# SIDERITE: Unveiling Hidden Siderophore Diversity in the Chemical Space Through Digital Exploration

**DOI:** 10.1101/2023.08.31.555687

**Authors:** Ruolin He, Shaohua Gu, Jiazheng Xu, Xuejian Li, Haoran Chen, Zhengying Shao, Fanhao Wang, Jiqi Shao, Wen-Bing Yin, Long Qian, Zhong Wei, Zhiyuan Li

## Abstract

Siderophores, a highly diverse family of secondary metabolites, play a crucial role in facilitating the acquisition of the essential iron. However, the current discovery of siderophore relies largely on manual approaches. In this work, we introduced SIDERTE, a digitized siderophore information database containing 872 siderophore records with 649 unique structures. Leveraging this digitalized dataset, we gained a systematic overview of siderophores by their clustering patterns in the chemical space. Building upon this, we developed a functional group-based method for predicting new iron-binding molecules. Applying this method to 4,314 natural product molecules from TargetMol’s Natural Product Library for high throughput screening, we experimentally confirmed that 40 out of the 48 molecules predicted as siderophore candidates possessed iron-binding abilities. Expanding our approach to the COCONUT natural product database, we predicted a staggering 3,199 siderophore candidates, showcasing remarkable structure diversity that are largely unexplored. Our study provides a valuable resource for accelerating the discovery of novel iron-binding molecules and advancing our understanding towards siderophores.

## Supplementary material for "SIDERITE: Unveiling Hidden Siderophore Diversity in the Chemical Space Through Digital Exploration": Table S1

### Sheet: 1-2
Siderophore ID	Index	NUM	Siderophore name	Siderophore other name	Hydroxamate	Catecholate	Phenolate	Carboxylate	Carboxylate in Citrate	Alpha-Hydroxycarboxylate	Hydroxyphenyloxazoline	Hydroxyphenylthiazoline	Alpha-Aminocarboxylate	Alpha-Hydroxyimidazole	Alpha-Hydroxycarboxylate in Citrate	Diazeniumdiolate	2-Nitrosophenol	Repetition denticity	Theoretical denticity	Ligand Type	Microorganisms	Structure	References	SMILES	Canonical SMILES	Biosynthetic Type	MolecularFormula	IUPAC Name	Molecular Weight	Source	Biosynthetic Type Reference	Fe3+ Affinity Reference	logKf Fe3+	pFe3+	Fe(III) Affinity Reference	monomers Name	monomers Number	coverage	missing Monomers Number	Kingdom	Phylum	Class	Order	Family	Genus	Species	Hydroxamate source	Catecholate source	Alpha-Hydroxycarboxylate source	Hydroxyphenyloxazoline source	Hydroxyphenylthiazoline source	Alpha-Hydroxyimidazole source	Diazeniumdiolate source	2-Nitrosophenol source	C	H	N	O	S	C/H	C/N	C/O	C/S
1	1	1	2,3-dihydroxybenzoic acid		0	1	0	1	0	0	0	0	0	0	0	0	0	0	3	Carboxylate/Catecholate	Azotobacter vinelandii		A.-K. Duhme, Robert C. Hider, M. J. Naldrett, R. N. Pau, "The stability of the molybdenum-azotochelin complex and its effect on siderophore production in Azotobacter vinelandii", Journal of Biological Inorganic Chemistry, 1998, 3(5), 520-526	OC(=O)c1cccc(O)c1O	O=C(O)c1cccc(O)c1O	NIS	C7H6O4	2,3-Dihydroxybenzoic acid	154.12	Siderophore Base						diOH-Bz	1	1	0	Bacteria	Proteobacteria	Gammaproteobacteria	Pseudomonadales	Pseudomonadaceae	Azotobacter	Azotobacter vinelandii		diOH-Bz							7	6	0	4	0	1.16667	0	1.75	0
1	2	2	2,3-dihydroxybenzoic acid		0	1	0	1	0	0	0	0	0	0	0	0	0	0	3	Carboxylate/Catecholate	Azospirillum lipoferum		Babita Saxena, Mayuranki Modi, V. V. Modi, "Isolation and Characterization of Siderophores from Azospirillum lipoferum D-2", Journal of General Microbiology, 1986, 132, 2219-2224; Samir Shah, Vaidehi Karkhanis, Anjana Desai, "Isolation and characterization of siderophore, with antimicrobial activity, fromAzospirillum lipoferum M", Current Microbiology, 1992, 25(6), 347-351	OC(=O)c1cccc(O)c1O	O=C(O)c1cccc(O)c1O	NIS	C7H6O4	2,3-Dihydroxybenzoic acid	154.12	Siderophore Base						diOH-Bz	1	1	0	Bacteria	Proteobacteria	Alphaproteobacteria	Rhodospirillales	Azospirillaceae	Azospirillum	Azospirillum lipoferum		diOH-Bz							7	6	0	4	0	1.16667	0	1.75	0
1	3	3	2,3-dihydroxybenzoic acid		0	1	0	1	0	0	0	0	0	0	0	0	0	0	3	Carboxylate/Catecholate	Bacillus cereus		Melissa K. Wilson, Rebecca J. Abergel, Kenneth N. Raymond, Jean E.L. Arceneaux, B. Rowe Byers, "Siderophores of Bacillus anthracis, Bacillus cereus, and Bacillus thuringiensis", Biochemical and Biophysical Research Communications,2006, 348(1), 320-325	OC(=O)c1cccc(O)c1O	O=C(O)c1cccc(O)c1O	NIS	C7H6O4	2,3-Dihydroxybenzoic acid	154.12	Siderophore Base						diOH-Bz	1	1	0	Bacteria	Firmicutes	Bacilli	Bacillales	Bacillaceae	Bacillus	Bacillus cereus		diOH-Bz							7	6	0	4	0	1.16667	0	1.75	0
1	4	4	2,3-dihydroxybenzoic acid		0	1	0	1	0	0	0	0	0	0	0	0	0	0	3	Carboxylate/Catecholate	Bacillus thuringiensis		Melissa K. Wilson, Rebecca J. Abergel, Kenneth N. Raymond, Jean E.L. Arceneaux, B. Rowe Byers, "Siderophores of Bacillus anthracis, Bacillus cereus, and Bacillus thuringiensis", Biochemical and Biophysical Research Communications,2006, 348(1), 320-325	OC(=O)c1cccc(O)c1O	O=C(O)c1cccc(O)c1O	NIS	C7H6O4	2,3-Dihydroxybenzoic acid	154.12	Siderophore Base						diOH-Bz	1	1	0	Bacteria	Firmicutes	Bacilli	Bacillales	Bacillaceae	Bacillus	Bacillus thuringiensis		diOH-Bz							7	6	0	4	0	1.16667	0	1.75	0
1	5	5	2,3-dihydroxybenzoic acid		0	1	0	1	0	0	0	0	0	0	0	0	0	0	3	Carboxylate/Catecholate	Brucella abortus		I López-Goñi, I Moriyón, J B Neilands, "Identification of 2,3-dihydroxybenzoic acid as a Brucella abortus siderophore", Infection & Immunity,1992, 60(11), 4496-4503	OC(=O)c1cccc(O)c1O	O=C(O)c1cccc(O)c1O	NIS	C7H6O4	2,3-Dihydroxybenzoic acid	154.12	Siderophore Base						diOH-Bz	1	1	0	Bacteria	Proteobacteria	Alphaproteobacteria	Hyphomicrobiales	Brucellaceae	Brucella	Brucella abortus		diOH-Bz							7	6	0	4	0	1.16667	0	1.75	0
1	6	6	2,3-dihydroxybenzoic acid		0	1	0	1	0	0	0	0	0	0	0	0	0	0	3	Carboxylate/Catecholate	Klebsiella oxytoca		Heinz Korth, "Über das Vorkommen von 2,3-Dihydroxybenzoesäure und ihrer Aminosäurederivate in Kulturmedien von Klebsiella oxytoca", Archiv für Mikrobiologie,1970, 70(3), 297-302	OC(=O)c1cccc(O)c1O	O=C(O)c1cccc(O)c1O	NIS	C7H6O4	2,3-Dihydroxybenzoic acid	154.12	Siderophore Base						diOH-Bz	1	1	0	Bacteria	Proteobacteria	Gammaproteobacteria	Enterobacterales	Enterobacteriaceae	Klebsiella	Klebsiella oxytoca		diOH-Bz							7	6	0	4	0	1.16667	0	1.75	0
2	7	7	2,3-dihydroxybenzoylglycine	Itoic acid	0	1	0	0	0	0	0	0	1	0	0	0	0	0	4	Alpha-Aminocarboxylate/Catecholate	Bacillus subtilis		Robert C. Hider, Xiaole Kong, H. Diekmann, "Chemistry and biology of siderophores", Natural Product Reports, 2010, 27(5), 637-657; Takeru Ito, John Brian Neilands , "Products of "low iron fermentation" with Bacillus subtilis: isolation, characterization and synthesis of 2,3-dihydroxybenzoylglycine.", Journal of the American Chemical Society, 1958, 80(17), 4645-4647; Takeru Ito, "Enzymatic Determination of Itoic Acid, a Bacillus subtilis Siderophore, and 2,3-Dihydroxybenzoic Acid", Applied and Environmental Microbiology, 1993, 59(7), 2343-2345	OC(=O)CNC(=O)c1cccc(O)c1O	O=C(O)CNC(=O)c1cccc(O)c1O	NRPS	C9H9NO5	2-[(2,3-dihydroxybenzoyl)amino]acetic acid	211.172	Siderophore Base						Gly, diOH-Bz	2	1	0	Bacteria	Firmicutes	Bacilli	Bacillales	Bacillaceae	Bacillus	Bacillus subtilis		diOH-Bz							9	9	1	5	0	1	9	1.8	0
3	8	8	2,3-dihydroxybenzoylserine		0	1	0	0	0	0	0	0	1	0	0	0	0	0	4	Alpha-Aminocarboxylate/Catecholate	Klebsiella aerogenes		A. A. Miles, P. L. Khimji, "Enterobacterial chelators of iron: their occurrence, detection, and relation to pathogenicity", Journal of Medical Microbiology, 1975, 8(4), 477-490	OC[C@H](NC(=O)c1cccc(O)c1O)C(O)=O	O=C(N[C@@H](CO)C(=O)O)c1cccc(O)c1O	NRPS	C10H11NO6	(2S)-2-[(2,3-dihydroxybenzoyl)amino]-3-hydroxypropanoic acid	241.198	Siderophore Base				-350	Hider, Robert C., and Xiaole Kong. "Chemistry and biology of siderophores." Natural product reports 27.5 (2010): 637-657.	Ser, diOH-Bz	2	1	0	Bacteria	Proteobacteria	Gammaproteobacteria	Enterobacterales	Enterobacteriaceae	Klebsiella	Klebsiella aerogenes		diOH-Bz							10	11	1	6	0	0.909091	10	1.66667	0
3	9	9	2,3-dihydroxybenzoylserine		0	1	0	0	0	0	0	0	1	0	0	0	0	0	4	Alpha-Aminocarboxylate/Catecholate	Escherichia sp. (ST2)		Jayesh J. Ahire, Kanchankumar P. Patil, Bhushan L. Chaudhari, Sudhir B. Chincholkar, "A potential probiotic culture ST2 produces siderophore 2,3- dihydroxybenzoylserine under intestinal conditions", Food Chemistry,2011, 127(2), 387-393	OC[C@H](NC(=O)c1cccc(O)c1O)C(O)=O	O=C(N[C@@H](CO)C(=O)O)c1cccc(O)c1O	NRPS	C10H11NO6	(2S)-2-[(2,3-dihydroxybenzoyl)amino]-3-hydroxypropanoic acid	241.198	Siderophore Base				-350	Hider, Robert C., and Xiaole Kong. "Chemistry and biology of siderophores." Natural product reports 27.5 (2010): 637-657.	Ser, diOH-Bz	2	1	0	Bacteria	Proteobacteria	Gammaproteobacteria	Enterobacterales	Enterobacteriaceae	Escherichia	Escherichia sp.		diOH-Bz							10	11	1	6	0	0.909091	10	1.66667	0
3	10	10	2,3-dihydroxybenzoylserine		0	1	0	0	0	0	0	0	1	0	0	0	0	0	4	Alpha-Aminocarboxylate/Catecholate	Escherichia coli		Nathan Brot, James Goodwin, Henry Fales, "In vivo and in vitro formation of 2,3-dihydroxybenzoylserine by Escherichia coli K12", Biochemical and Biophysical Research Communications,1966, 25(4), 454-461; I. G. O'Brien, F. Gibson, "The structure of enterochelin and related 2,3-dihydroxy-N-benzoyne conjugates from Eschericha Coli", Biochimica et Biophysica Acta - General Subjects, 1970, 215(2), 393-402; A. A. Miles, P. L. Khimji, "Enterobacterial chelators of iron: their occurrence, detection, and relation to pathogenicity", Journal of Medical Microbiology, 1975, 8(4), 477-490	OC[C@H](NC(=O)c1cccc(O)c1O)C(O)=O	O=C(N[C@@H](CO)C(=O)O)c1cccc(O)c1O	NRPS	C10H11NO6	(2S)-2-[(2,3-dihydroxybenzoyl)amino]-3-hydroxypropanoic acid	241.198	Siderophore Base				-350	Hider, Robert C., and Xiaole Kong. "Chemistry and biology of siderophores." Natural product reports 27.5 (2010): 637-657.	Ser, diOH-Bz	2	1	0	Bacteria	Proteobacteria	Gammaproteobacteria	Enterobacterales	Enterobacteriaceae	Escherichia	Escherichia coli		diOH-Bz							10	11	1	6	0	0.909091	10	1.66667	0
3	11	11	2,3-dihydroxybenzoylserine		0	1	0	0	0	0	0	0	1	0	0	0	0	0	4	Alpha-Aminocarboxylate/Catecholate	Klebsiella oxytoca		Heinz Korth, "Über das Vorkommen von 2,3-Dihydroxybenzoesäure und ihrer Aminosäurederivate in Kulturmedien von Klebsiella oxytoca", Archiv für Mikrobiologie,1970, 70(3), 297-302	OC[C@H](NC(=O)c1cccc(O)c1O)C(O)=O	O=C(N[C@@H](CO)C(=O)O)c1cccc(O)c1O	NRPS	C10H11NO6	(2S)-2-[(2,3-dihydroxybenzoyl)amino]-3-hydroxypropanoic acid	241.198	Siderophore Base				-350	Hider, Robert C., and Xiaole Kong. "Chemistry and biology of siderophores." Natural product reports 27.5 (2010): 637-657.	Ser, diOH-Bz	2	1	0	Bacteria	Proteobacteria	Gammaproteobacteria	Enterobacterales	Enterobacteriaceae	Klebsiella	Klebsiella oxytoca		diOH-Bz							10	11	1	6	0	0.909091	10	1.66667	0
4	12	12	2,3-dihydroxybenzoylthreonine		0	1	0	0	0	0	0	0	1	0	0	0	0	0	4	Alpha-Aminocarboxylate/Catecholate	Klebsiella oxytoca		Heinz Korth, "Über das Vorkommen von 2,3-Dihydroxybenzoesäure und ihrer Aminosäurederivate in Kulturmedien von Klebsiella oxytoca", Archiv für Mikrobiologie,1970, 70(3), 297-302	C[C@@H](O)[C@H](NC(=O)c1cccc(O)c1O)C(O)=O	C[C@@H](O)[C@H](NC(=O)c1cccc(O)c1O)C(=O)O	Putative NRPS	C11H13NO6	(2S,3R)-2-[(2,3-dihydroxybenzoyl)amino]-3-hydroxybutanoic acid	255.225	Siderophore Base						aThr/Thr, diOH-Bz	2	1	0	Bacteria	Proteobacteria	Gammaproteobacteria	Enterobacterales	Enterobacteriaceae	Klebsiella	Klebsiella oxytoca		diOH-Bz							11	13	1	6	0	0.846154	11	1.83333	0
5	13	530	2,5-dihydroxybenzoic acid	Gentisic acid	0	0	2	1	0	0	0	0	0	0	0	0	0	0	3	Carboxylate/Phenolate	Mus musculus		Devireddy L R, Hart D O, Goetz D H, et al. A mammalian siderophore synthesized by an enzyme with a bacterial homolog involved in enterobactin production[J]. Cell, 2010, 141(6): 1006-1017.	C1=CC(=C(C=C1O)C(=O)O)O	O=C(O)c1cc(O)ccc1O	NIS	C7H6O4		154.12	This research						X0	1	0	1	Eukaryota	Chordata	Mammalia	Rodentia	Muridae	Mus	Mus musculus									7	6	0	4	0	1.16667	0	1.75	0
5	14	531	2,5-dihydroxybenzoic acid	Gentisic acid	0	0	2	1	0	0	0	0	0	0	0	0	0	0	3	Carboxylate/Phenolate	Danio rerio		Devireddy L R, Hart D O, Goetz D H, et al. A mammalian siderophore synthesized by an enzyme with a bacterial homolog involved in enterobactin production[J]. Cell, 2010, 141(6): 1006-1017.	C1=CC(=C(C=C1O)C(=O)O)O	O=C(O)c1cc(O)ccc1O	NIS	C7H6O4		154.12	This research						X0	1	0	1	Eukaryota	Chordata	Actinopteri	Cypriniformes	Danionidae	Danio	Danio rerio									7	6	0	4	0	1.16667	0	1.75	0
9	15	511	2-deoxymugineic acid		0	0	0	0	0	1	0	0	2	0	0	0	0	0	6	Alpha-Aminocarboxylate/Alpha-Hydroxycarboxylate	Triticum aestivum		Sugiura, Yukio, et al. "Structure, properties, and transport mechanism of iron (III) complex of mugineic acid, a possible phytosiderophore." Journal of the American Chemical Society 103.23 (1981): 6979-6982.	O=C(O)[C@@H](O)CCN[C@@H](CCN1CC[C@H]1C(=O)O)C(=O)O	O=C(O)[C@H](CCN1CC[C@H]1C(=O)O)NCC[C@H](O)C(=O)O	NIS	C12H20N2O7		304.297	Appendix 1 in Chemistry and biology of siderophores 2010 Natural Product Reports						Abu, 2OH-BA, Azd-2-COOH	3	1	0	Eukaryota	Streptophyta	Magnoliopsida	Poales	Poaceae	Triticum	Triticum aestivum			CitA; Nicotianamine						12	20	2	7	0	0.6	6	1.71429	0
10	16	13	2-hydroxybenzoic acid	Salicylic acid	0	0	1	1	0	0	0	0	0	0	0	0	0	0	2	Carboxylate/Phenolate	Azospirillum lipoferum		María L. Tortora, Juan C. Díaz-Ricci, Raúl O. Pedraza, "Azospirillum brasilense siderophores with antifungal activity against Colletotrichum acutatum", Archives of Microbiology,2011, 193, 275-286; Babita Saxena, Mayuranki Modi, V. V. Modi, "Isolation and Characterization of Siderophores from Azospirillum lipoferum D-2", Journal of General Microbiology, 1986, 132, 2219-2224; Samir Shah, Vaidehi Karkhanis, Anjana Desai, "Isolation and characterization of siderophore, with antimicrobial activity, fromAzospirillum lipoferum M", Current Microbiology, 1992, 25(6), 347-351	OC(=O)c1ccccc1O	O=C(O)c1ccccc1O	NIS	C7H6O3	2-Hydroxybenzoic acid	138.121	Siderophore Base						SA	1	1	0	Bacteria	Proteobacteria	Alphaproteobacteria	Rhodospirillales	Azospirillaceae	Azospirillum	Azospirillum lipoferum									7	6	0	3	0	1.16667	0	2.33333	0
10	17	14	2-hydroxybenzoic acid	Salicylic acid	0	0	1	1	0	0	0	0	0	0	0	0	0	0	2	Carboxylate/Phenolate	Burkholderia cepacia		C. Segonds, G. Chabanon, "Burkholderia cepacia : les dangers d'un micro-organisme phytopathogène pour les patients atteints de mucoviscidose", Annales de Biologie Clinique, 2001, 59(3), 259-269; P. A. Sokol, C. J. Lewis, J. J. Dennis, "Isolation of a novel siderophore from Pseudomonas cepacia", Journal of Medical Microbiology, 1992, 36, 184-189	OC(=O)c1ccccc1O	O=C(O)c1ccccc1O	NIS	C7H6O3	2-Hydroxybenzoic acid	138.121	Siderophore Base						SA	1	1	0	Bacteria	Proteobacteria	Betaproteobacteria	Burkholderiales	Burkholderiaceae	Burkholderia	Burkholderia cepacia									7	6	0	3	0	1.16667	0	2.33333	0
6	18		2-HydroxyNicotianamine		0	0	0	0	0	0	0	0	3	0	0	0	0	0	6	Alpha-Aminocarboxylate	Triticum aestivum		Kratena N, Gökler T, Maltrovsky L, et al. A Unified Approach to Phytosiderophore Natural Products[J]. Chemistry–A European Journal, 2021, 27(2): 577-580.	N[C@@H]([C@@H](O)CN[C@@H](CCN1CC[C@H]1C(O)=O)C(O)=O)C(O)=O	N[C@H](C(=O)O)[C@@H](O)CN[C@@H](CCN1CC[C@H]1C(=O)O)C(=O)O	NIS	C12H21N3O7		319.312	This research						Azd-2-COOH, Abu, aThr/Thr	3	1	0	Eukaryota	Streptophyta	Magnoliopsida	Poales	Poaceae	Triticum	Triticum aestivum									12	21	3	7	0	0.571429	4	1.71429	0
7	19	15	2-N-methylcoprogen	Nα-methyl coprogen	3	0	0	0	0	0	0	0	0	0	0	0	0	0	6	Hydroxamate	Pyricularia grisea		Carolin Hofa, Katrin Eisfeld, Luis Antelo, Andrew J. Foster, Heidrun Anke, Heidrun Anke, "Siderophore synthesis in Magnaporthe grisea is essential for vegetative growth, conidiation and resistance to oxidative stress", Fungal Genetics and Biology, 2009, 46(4), 321-332; Carolin Hof, Katrin Eisfeld, Kai Welzel, Luis Antelo, Andrew J. Foster, Heidrun Anke, "Ferricrocin synthesis in Magnaporthe grisea and its role in pathogenicity in rice", Molecular Plant Pathology, 2007, 8(2), 163-172; Luis Antelo, Carolin Hof, Kai Welzel, Katrin Eisfeld, Olov Sterner, Heidrun Anke, "Siderophores produced by Magnaporthe grisea in the presence and absence of iron", Zeitschrift fur Naturforschung - Section C, 2006, 61(5), 461-464	CC(=O)N(C)C(CCCN(O)C(=O)/C=C(\C)CCO)C(=O)OCC/C(C)=C/C(=O)N(O)CCCC1NC(=O)C(CCCN(O)C(=O)/C=C(\C)CCO)NC1=O	CC(=O)N(C)C(CCCN(O)C(=O)/C=C(\C)CCO)C(=O)OCC/C(C)=C/C(=O)N(O)CCCC1NC(=O)C(CCCN(O)C(=O)/C=C(\C)CCO)NC1=O	NRPS	C36H58N6O13		782.88	Siderophore Base	Hai Y, Jenner M, Tang Y. Fungal siderophore biosynthesis catalysed by an iterative nonribosomal peptide synthetase[J]. Chemical science, 2020, 11(42): 11525-11530.					NAc-Me-5OH-Orn, 5OH-3Me-2-PA, OH-Orn, 5OH-3Me-2-PA, OH-Orn, 5OH-3Me-2-PA	6	1	0	Eukaryota	Ascomycota	Sordariomycetes	Magnaporthales	Pyriculariaceae	Pyricularia	Pyricularia grisea	Orn derivatives								36	58	6	13	0	0.62069	6	2.76923	0
8	20	16	2-N-methylcoprogen B	Nα-methyl coprogen B	3	0	0	0	0	0	0	0	0	0	0	0	0	0	6	Hydroxamate	Histoplasma capsulatum		Dexter H. Howard, Ramin Rafie, Anupama Tiwari, Kym F. Faull, "Hydroxamate Siderophores of Histoplasma capsulatum", Infection & Immunity, 2000, 68(4), 2338-2343	CNC(CCCN(O)C(=O)/C=C(\C)CCO)C(=O)OCC/C(C)=C/C(=O)N(O)CCCC1NC(=O)C(CCCN(O)C(=O)/C=C(\C)CCO)NC1=O	CNC(CCCN(O)C(=O)/C=C(\C)CCO)C(=O)OCC/C(C)=C/C(=O)N(O)CCCC1NC(=O)C(CCCN(O)C(=O)/C=C(\C)CCO)NC1=O	NRPS	C34H56N6O12		740.843	Siderophore Base	Hai Y, Jenner M, Tang Y. Fungal siderophore biosynthesis catalysed by an iterative nonribosomal peptide synthetase[J]. Chemical science, 2020, 11(42): 11525-11530.					NMe-OH-Orn, 5OH-3Me-2-PA, OH-Orn, 5OH-3Me-2-PA, OH-Orn, 5OH-3Me-2-PA	6	1	0	Eukaryota	Ascomycota	Eurotiomycetes	Onygenales	Ajellomycetaceae	Histoplasma	Histoplasma capsulatum	Orn derivatives								34	56	6	12	0	0.607143	5.66667	2.83333	0
8	21	17	2-N-methylcoprogen B	Nα-methyl coprogen B	3	0	0	0	0	0	0	0	0	0	0	0	0	0	6	Hydroxamate	Pyricularia grisea		Carolin Hofa, Katrin Eisfeld, Luis Antelo, Andrew J. Foster, Heidrun Anke, Heidrun Anke, "Siderophore synthesis in Magnaporthe grisea is essential for vegetative growth, conidiation and resistance to oxidative stress", Fungal Genetics and Biology, 2009, 46(4), 321-332; Carolin Hof, Katrin Eisfeld, Kai Welzel, Luis Antelo, Andrew J. Foster, Heidrun Anke, "Ferricrocin synthesis in Magnaporthe grisea and its role in pathogenicity in rice", Molecular Plant Pathology, 2007, 8(2), 163-172; Luis Antelo, Carolin Hof, Kai Welzel, Katrin Eisfeld, Olov Sterner, Heidrun Anke, "Siderophores produced by Magnaporthe grisea in the presence and absence of iron", Zeitschrift fur Naturforschung - Section C, 2006, 61(5), 461-464	CNC(CCCN(O)C(=O)/C=C(\C)CCO)C(=O)OCC/C(C)=C/C(=O)N(O)CCCC1NC(=O)C(CCCN(O)C(=O)/C=C(\C)CCO)NC1=O	CNC(CCCN(O)C(=O)/C=C(\C)CCO)C(=O)OCC/C(C)=C/C(=O)N(O)CCCC1NC(=O)C(CCCN(O)C(=O)/C=C(\C)CCO)NC1=O	NRPS	C34H56N6O12		740.843	Siderophore Base	Hai Y, Jenner M, Tang Y. Fungal siderophore biosynthesis catalysed by an iterative nonribosomal peptide synthetase[J]. Chemical science, 2020, 11(42): 11525-11530.					OH-Orn, 5OH-3Me-2-PA, NMe-OH-Orn, 5OH-3Me-2-PA, OH-Orn, 5OH-3Me-2-PA	6	1	0	Eukaryota	Ascomycota	Sordariomycetes	Magnaporthales	Pyriculariaceae	Pyricularia	Pyricularia grisea	Orn derivatives								34	56	6	12	0	0.607143	5.66667	2.83333	0
8	22	18	2-N-methylcoprogen B	Nα-methyl coprogen B	3	0	0	0	0	0	0	0	0	0	0	0	0	0	6	Hydroxamate	Scedosporium boydii		Samuel Bertrand, Gérald Larcher, Anne Landreau, Pascal Richomme, Olivier Duval, Jean-Philippe Bouchara, "Hydroxamate siderophores of Scedosporium apiospermum", BioMetals, 2009, 22(6), 1019-1029; F. Gilgado, J. Cano, J. Gené, D.A. Sutton, J. Guarro, "Molecular and phenotypic data supporting distinct species statuses for Scedosporium apiospermum and Pseudallescheria boydii and the proposed new species Scedosporium dehoogii", Journal of Clinical Microbiology, 2008, 46, 766-771; F. Gilgado, J. Cano, J. Gené, D.A. Sutton, J. Guarro, "Molecular and phenotypic data supporting distinct species statuses for Scedosporium apiospermum and Pseudallescheria boydii and the proposed new species Scedosporium dehoogii", Journal of Clinical Microbiology, 2008, 46, 766-771; Samuel Bertrand, Jean-Philippe Bouchara, Marie-Claire Venier, Pascal Richomme, Olivier Duval, Gérald Larcher, "Nα-methyl coprogen B, a potential marker of the airway colonization by Scedosporium apiospermum in patients with cystic fibrosis", Medical Mycology, 2010, 48, S98-S107	CNC(CCCN(O)C(=O)/C=C(\C)CCO)C(=O)OCC/C(C)=C/C(=O)N(O)CCCC1NC(=O)C(CCCN(O)C(=O)/C=C(\C)CCO)NC1=O	CNC(CCCN(O)C(=O)/C=C(\C)CCO)C(=O)OCC/C(C)=C/C(=O)N(O)CCCC1NC(=O)C(CCCN(O)C(=O)/C=C(\C)CCO)NC1=O	NRPS	C34H56N6O12		740.843	Siderophore Base	Hai Y, Jenner M, Tang Y. Fungal siderophore biosynthesis catalysed by an iterative nonribosomal peptide synthetase[J]. Chemical science, 2020, 11(42): 11525-11530.					NMe-OH-Orn, 5OH-3Me-2-PA, OH-Orn, 5OH-3Me-2-PA, OH-Orn, 5OH-3Me-2-PA	6	1	0	Eukaryota	Ascomycota	Sordariomycetes	Microascales	Microascaceae	Scedosporium	Scedosporium boydii	Orn derivatives								34	56	6	12	0	0.607143	5.66667	2.83333	0
8	23	19	2-N-methylcoprogen B	Nα-methyl coprogen B	3	0	0	0	0	0	0	0	0	0	0	0	0	0	6	Hydroxamate	Scedosporium apiospermum		Samuel Bertrand, Gérald Larcher, Anne Landreau, Pascal Richomme, Olivier Duval, Jean-Philippe Bouchara, "Hydroxamate siderophores of Scedosporium apiospermum", BioMetals, 2009, 22(6), 1019-1029; Samuel Bertrand, Jean-Philippe Bouchara, Marie-Claire Venier, Pascal Richomme, Olivier Duval, Gérald Larcher, "Nα-methyl coprogen B, a potential marker of the airway colonization by Scedosporium apiospermum in patients with cystic fibrosis", Medical Mycology, 2010, 48, S98-S107	CNC(CCCN(O)C(=O)/C=C(\C)CCO)C(=O)OCC/C(C)=C/C(=O)N(O)CCCC1NC(=O)C(CCCN(O)C(=O)/C=C(\C)CCO)NC1=O	CNC(CCCN(O)C(=O)/C=C(\C)CCO)C(=O)OCC/C(C)=C/C(=O)N(O)CCCC1NC(=O)C(CCCN(O)C(=O)/C=C(\C)CCO)NC1=O	NRPS	C34H56N6O12		740.843	Siderophore Base	Hai Y, Jenner M, Tang Y. Fungal siderophore biosynthesis catalysed by an iterative nonribosomal peptide synthetase[J]. Chemical science, 2020, 11(42): 11525-11530.					OH-Orn, 5OH-3Me-2-PA, 5OH-3Me-2-PA, NMe-OH-Orn, 5OH-3Me-2-PA, OH-Orn	6	1	0	Eukaryota	Ascomycota	Sordariomycetes	Microascales	Microascaceae	Scedosporium	Scedosporium apiospermum	Orn derivatives								34	56	6	12	0	0.607143	5.66667	2.83333	0
8	24	20	2-N-methylcoprogen B	Nα-methyl coprogen B	3	0	0	0	0	0	0	0	0	0	0	0	0	0	6	Hydroxamate	Scedosporium aurantiacum		Samuel Bertrand, Jean-Philippe Bouchara, Marie-Claire Venier, Pascal Richomme, Olivier Duval, Gérald Larcher, "Nα-methyl coprogen B, a potential marker of the airway colonization by Scedosporium apiospermum in patients with cystic fibrosis", Medical Mycology, 2010, 48, S98-S107	CNC(CCCN(O)C(=O)/C=C(\C)CCO)C(=O)OCC/C(C)=C/C(=O)N(O)CCCC1NC(=O)C(CCCN(O)C(=O)/C=C(\C)CCO)NC1=O	CNC(CCCN(O)C(=O)/C=C(\C)CCO)C(=O)OCC/C(C)=C/C(=O)N(O)CCCC1NC(=O)C(CCCN(O)C(=O)/C=C(\C)CCO)NC1=O	NRPS	C34H56N6O12		740.843	Siderophore Base	Hai Y, Jenner M, Tang Y. Fungal siderophore biosynthesis catalysed by an iterative nonribosomal peptide synthetase[J]. Chemical science, 2020, 11(42): 11525-11530.					5OH-3Me-2-PA, NMe-OH-Orn, OH-Orn, 5OH-3Me-2-PA, OH-Orn, 5OH-3Me-2-PA	6	1	0	Eukaryota	Ascomycota	Sordariomycetes	Microascales	Microascaceae	Scedosporium	Scedosporium aurantiacum	Orn derivatives								34	56	6	12	0	0.607143	5.66667	2.83333	0
11	25	21	3,4-dihydroxybenzoic acid	Protocatechuic acid	0	1	0	1	0	0	0	0	0	0	0	0	0	0	3	Carboxylate/Catecholate	Bacillus anthracis		Melissa K. Wilson, Rebecca J. Abergel, Kenneth N. Raymond, Jean E.L. Arceneaux, B. Rowe Byers, "Siderophores of Bacillus anthracis, Bacillus cereus, and Bacillus thuringiensis", Biochemical and Biophysical Research Communications,2006, 348(1), 320-325	OC(=O)c1ccc(O)c(O)c1	O=C(O)c1ccc(O)c(O)c1	NIS	C7H6O4	3,4-Dihydroxybenzoic acid	154.12	Siderophore Base						PCA	1	1	0	Bacteria	Firmicutes	Bacilli	Bacillales	Bacillaceae	Bacillus	Bacillus anthracis		PCA							7	6	0	4	0	1.16667	0	1.75	0
11	26	22	3,4-dihydroxybenzoic acid	Protocatechuic acid	0	1	0	1	0	0	0	0	0	0	0	0	0	0	3	Carboxylate/Catecholate	Bacillus cereus		Melissa K. Wilson, Rebecca J. Abergel, Kenneth N. Raymond, Jean E.L. Arceneaux, B. Rowe Byers, "Siderophores of Bacillus anthracis, Bacillus cereus, and Bacillus thuringiensis", Biochemical and Biophysical Research Communications,2006, 348(1), 320-325	OC(=O)c1ccc(O)c(O)c1	O=C(O)c1ccc(O)c(O)c1	NIS	C7H6O4	3,4-Dihydroxybenzoic acid	154.12	Siderophore Base						PCA	1	1	0	Bacteria	Firmicutes	Bacilli	Bacillales	Bacillaceae	Bacillus	Bacillus cereus		PCA							7	6	0	4	0	1.16667	0	1.75	0
11	27	23	3,4-dihydroxybenzoic acid	Protocatechuic acid	0	1	0	1	0	0	0	0	0	0	0	0	0	0	3	Carboxylate/Catecholate	Bacillus thuringiensis		Melissa K. Wilson, Rebecca J. Abergel, Kenneth N. Raymond, Jean E.L. Arceneaux, B. Rowe Byers, "Siderophores of Bacillus anthracis, Bacillus cereus, and Bacillus thuringiensis", Biochemical and Biophysical Research Communications,2006, 348(1), 320-325; K. M. Williams, W. E. Martin, J. Smith, B. S. Williams,, B. L. Garner, "Production of protocatechuic acid in bacillus thuringiensis ATCC33679", International Journal of Molecular Sciences, 2012, 13(3), 3765-3772	OC(=O)c1ccc(O)c(O)c1	O=C(O)c1ccc(O)c(O)c1	NIS	C7H6O4	3,4-Dihydroxybenzoic acid	154.12	Siderophore Base						PCA	1	1	0	Bacteria	Firmicutes	Bacilli	Bacillales	Bacillaceae	Bacillus	Bacillus thuringiensis		PCA							7	6	0	4	0	1.16667	0	1.75	0
11	28	24	3,4-dihydroxybenzoic acid	Protocatechuic acid	0	1	0	1	0	0	0	0	0	0	0	0	0	0	3	Carboxylate/Catecholate	Magnetospirillum magneticum		Ronie J. Calugay, Haruko Takeyama, Daikichi Mukoyama, Yorikane Fukuda, Takeyuki Suzuki, Kaneo Kanoh, Tadashi Matsunaga, "Catechol siderophore excretion by magnetotactic bacterium Magnetospirillum magneticum AMB-1", Journal of Bioscience and Bioengineering,2006, 101(5), 445-447	OC(=O)c1ccc(O)c(O)c1	O=C(O)c1ccc(O)c(O)c1	NIS	C7H6O4	3,4-Dihydroxybenzoic acid	154.12	Siderophore Base						PCA	1	1	0	Bacteria	Proteobacteria	Alphaproteobacteria	Rhodospirillales	Rhodospirillaceae	Magnetospirillum	Magnetospirillum magneticum		PCA							7	6	0	4	0	1.16667	0	1.75	0
12	29	25	3,5-dihydroxybenzoic acid		0	0	2	0	0	0	0	0	0	0	0	0	0	0	2	Phenolate	Azospirillum lipoferum		Babita Saxena, Mayuranki Modi, V. V. Modi, "Isolation and Characterization of Siderophores from Azospirillum lipoferum D-2", Journal of General Microbiology, 1986, 132, 2219-2224; Samir Shah, Vaidehi Karkhanis, Anjana Desai, "Isolation and characterization of siderophore, with antimicrobial activity, fromAzospirillum lipoferum M", Current Microbiology, 1992, 25(6), 347-351	OC(=O)c1cc(O)cc(O)c1	O=C(O)c1cc(O)cc(O)c1	NIS	C7H6O4	3,5-Dihydroxybenzoic acid	154.12	Siderophore Base						X0	1	0	1	Bacteria	Proteobacteria	Alphaproteobacteria	Rhodospirillales	Azospirillaceae	Azospirillum	Azospirillum lipoferum									7	6	0	4	0	1.16667	0	1.75	0
13	30		3-Epihydroxy-2-deoxymugineic acid		0	0	0	0	0	1	0	0	2	0	0	0	0	0	6	Alpha-Aminocarboxylate/Alpha-Hydroxycarboxylate	Triticum aestivum		Kratena N, Gökler T, Maltrovsky L, et al. A Unified Approach to Phytosiderophore Natural Products[J]. Chemistry–A European Journal, 2021, 27(2): 577-580.	O[C@@H](CCN[C@@H](CCN1C[C@H](O)[C@H]1C(O)=O)C(O)=O)C(O)=O	O=C(O)[C@H](CCN1C[C@H](O)[C@H]1C(=O)O)NCC[C@H](O)C(=O)O	NIS	C12H20N2O8		320.296	This research						Abu, 2OH-BA, 3-OHaz-COOH	3	1	0	Eukaryota	Streptophyta	Magnoliopsida	Poales	Poaceae	Triticum	Triticum aestivum			CitA; Nicotianamine						12	20	2	8	0	0.6	6	1.5	0
14	31	510	3-Hydroxymugineic acid		0	0	0	0	1	0	0	0	2	0	0	0	0	0	5	Alpha-Aminocarboxylate/Carboxylate	Hordeum vulgare		Neilands, J. B., and Sally A. Leong. "Siderophores in relation to plant growth and disease." Annual Review of Plant Physiology 37.1 (1986): 187-208.	O[C@@H](CN1C[C@@H](O)[C@H]1C(O)=O)[C@H](NCC[C@H](O)C(O)=O)C(O)=O	O=C(O)[C@@H](NCC[C@H](O)C(=O)O)[C@@H](O)CN1C[C@@H](O)[C@H]1C(=O)O	NIS	C12H20N2O9	(2S,3R)-1-[(2S,3S)-3-[[(3S)-3,4-dihydroxy-4-oxobutyl]amino]-2,4-dihydroxy-4-oxobutyl]-3-hydroxyazetidine-2-carboxylic acid	336.296	Appendix 1 in Chemistry and biology of siderophores 2010 Natural Product Reports						aThr/Thr, 2OH-BA, 3-OHaz-COOH	3	1	0	Eukaryota	Streptophyta	Magnoliopsida	Poales	Poaceae	Hordeum	Hordeum vulgare									12	20	2	9	0	0.6	6	1.33333	0
15	32	650	Acetyl-qinichelin 1		2	1	0	0	0	0	0	0	0	0	0	0	0	0	6	Catecholate/Hydroxamate	Streptomyces sp. MBT76		Gubbens, Jacob, et al. "Intertwined Precursor Supply during Biosynthesis of the Catecholate–Hydroxamate Siderophores Qinichelins in Streptomyces sp. MBT76." ACS chemical biology 12.11 (2017): 2756-2766.	CC(=O)N[C@@H](CCCN(O)C(=O)[C@H](CO)NC(=O)[C@@H](CO)NC(=O)[C@H](CCCN)NC(=O)[C@@H](CO)NC(=O)c1cccc(O)c1O)C(=O)N[C@H]2CCCN(O)C2=O	CC(=O)N[C@@H](CCCN(O)C(=O)[C@H](CO)NC(=O)[C@@H](CO)NC(=O)[C@H](CCCN)NC(=O)[C@@H](CO)NC(=O)c1cccc(O)c1O)C(=O)N[C@H]1CCCN(O)C1=O	NRPS	C33H51N9O15		813.811	This research	Gubbens, Jacob, et al. "Intertwined Precursor Supply during Biosynthesis of the Catecholate–Hydroxamate Siderophores Qinichelins in Streptomyces sp. MBT76." ACS chemical biology 12.11 (2017): 2756-2766.					OH-cOrn, NAc-OH-Orn, Orn, Ser, Ser, diOH-Bz, Ser	7	1	0	Bacteria	Actinobacteria	Actinomycetia	Streptomycetales	Streptomycetaceae	Streptomyces	Streptomyces sp.	Orn derivatives	diOH-Bz							33	51	9	15	0	0.647059	3.66667	2.2	0
16	33	651	Acetyl-qinichelin 2		2	1	0	0	0	0	0	0	0	0	0	0	0	0	6	Catecholate/Hydroxamate	Streptomyces sp. MBT76		Gubbens, Jacob, et al. "Intertwined Precursor Supply during Biosynthesis of the Catecholate–Hydroxamate Siderophores Qinichelins in Streptomyces sp. MBT76." ACS chemical biology 12.11 (2017): 2756-2766.	CC(=O)NCCC[C@H](NC(=O)[C@@H](CO)NC(=O)c1cccc(O)c1O)C(=O)N[C@H](CO)C(=O)N[C@@H](CO)C(=O)N(O)CCC[C@H](N)C(=O)N[C@H]2CCCN(O)C2=O	CC(=O)NCCC[C@H](NC(=O)[C@@H](CO)NC(=O)c1cccc(O)c1O)C(=O)N[C@H](CO)C(=O)N[C@@H](CO)C(=O)N(O)CCC[C@H](N)C(=O)N[C@H]1CCCN(O)C1=O	NRPS	C33H51N9O15		813.811	This research	Gubbens, Jacob, et al. "Intertwined Precursor Supply during Biosynthesis of the Catecholate–Hydroxamate Siderophores Qinichelins in Streptomyces sp. MBT76." ACS chemical biology 12.11 (2017): 2756-2766.					Ser, Ser, Ser, diOH-Bz, OH-cOrn, OH-Orn, 5Ac-Orn	7	1	0	Bacteria	Actinobacteria	Actinomycetia	Streptomycetales	Streptomycetaceae	Streptomyces	Streptomyces sp.	Orn derivatives	diOH-Bz							33	51	9	15	0	0.647059	3.66667	2.2	0
17	34	26	Achromobactin	Cyclic achromobactin	0	0	0	0	0	2	0	0	0	0	1	0	0	0	6	Alpha-Hydroxycarboxylate	Dickeya chrysanthemi		Robert C. Hider, Xiaole Kong, H. Diekmann, "Chemistry and biology of siderophores", Natural Product Reports, 2010, 27(5), 637-657; Pierre Cornelis, "Iron uptake and metabolism in pseudomonads", Applied Microbiology and Biotechnology, 2010, 86, 1637-1645; Thierry Franza, Bruno Mahé, Dominique Expert, "Erwinia chrysanthemi requires a second iron transport route dependent of the siderophore achromobactin for extracellular growth and plant infection", Molecular Microbiology, 2005, 55(1), 261-275; Andrew M Gulick, "Ironing out a new siderophore synthesis strategy", Nature Chemical Biology, 2009, 5, 143 -144	O=C(C[C@@](O)(CC(=O)OCCN1C(=O)CCC1(O)C(=O)O)C(=O)O)NCCC(C(=O)O)N2C(=O)CCC2(O)C(=O)O	O=C(C[C@@](O)(CC(=O)OCCN1C(=O)CCC1(O)C(=O)O)C(=O)O)NCCC(C(=O)O)N1C(=O)CCC1(O)C(=O)O	NIS	C22H29N3O16	1-[1-Carboxylato-3-({(3R)-3-carboxylato-5-[2-(2-carboxylato-2-hydroxy-5-oxo-1-pyrrolidinyl)ethoxy]-3-hydroxy-5-oxopentanoyl}amino)propyl]-2-hydroxy-5-oxo-2-pyrrolidinecarboxylate	591.477	Siderophore Base	Berti A D, Thomas M G. Analysis of achromobactin biosynthesis by Pseudomonas syringae pv. syringae B728a[J]. Journal of bacteriology, 2009, 191(14): 4594-4604.					Eta, CitA, Dab, DhPA, DhPA	5	1	0	Bacteria	Proteobacteria	Gammaproteobacteria	Enterobacterales	Pectobacteriaceae	Dickeya	Dickeya chrysanthemi			CitA; alpha-ketoglutarate						22	29	3	16	0	0.758621	7.33333	1.375	0
17	35	27	Achromobactin	Cyclic achromobactin	0	0	0	0	0	2	0	0	0	0	1	0	0	0	6	Alpha-Hydroxycarboxylate	Pseudomonas syringae pv. syringae B728a		Pierre Cornelis, "Iron uptake and metabolism in pseudomonads", Applied Microbiology and Biotechnology, 2010, 86, 1637-1645; Andrew D. Berti, Michael G. Thomas, "Analysis of Achromobactin Biosynthesis by Pseudomonas syringae pv. syringae B728a", Journal of Bacteriology, 2009, 191(14), 4594-4604	O=C(C[C@@](O)(CC(=O)OCCN1C(=O)CCC1(O)C(=O)O)C(=O)O)NCCC(C(=O)O)N2C(=O)CCC2(O)C(=O)O	O=C(C[C@@](O)(CC(=O)OCCN1C(=O)CCC1(O)C(=O)O)C(=O)O)NCCC(C(=O)O)N1C(=O)CCC1(O)C(=O)O	NIS	C22H29N3O16	1-[1-Carboxylato-3-({(3R)-3-carboxylato-5-[2-(2-carboxylato-2-hydroxy-5-oxo-1-pyrrolidinyl)ethoxy]-3-hydroxy-5-oxopentanoyl}amino)propyl]-2-hydroxy-5-oxo-2-pyrrolidinecarboxylate	591.477	Siderophore Base	Berti A D, Thomas M G. Analysis of achromobactin biosynthesis by Pseudomonas syringae pv. syringae B728a[J]. Journal of bacteriology, 2009, 191(14): 4594-4604.					Eta, DhPA, CitA, Dab, DhPA	5	1	0	Bacteria	Proteobacteria	Gammaproteobacteria	Pseudomonadales	Pseudomonadaceae	Pseudomonas	Pseudomonas syringae			CitA; alpha-ketoglutarate						22	29	3	16	0	0.758621	7.33333	1.375	0
18	36	612	Acidobactin A		1	0	0	0	0	1	0	0	0	0	0	0	0	0	4	Alpha-Hydroxycarboxylate/Hydroxamate	Acidovorax citrulli AAC00-1		Griffiths, G. L., et al. "Vibriobactin, a siderophore from Vibrio cholerae." Journal of Biological Chemistry 259.1 (1984): 383-385.; Johnston C W, Skinnider M A, Wyatt M A, et al. An automated Genomes-to-Natural Products platform (GNP) for the discovery of modular natural products[J]. Nature communications, 2015, 6(1): 1-11.	CC(O)C1NC(=O)CC(O)C(CCCN(O)C=O)NC(=O)CC(C)OC(=O)C(NC(=O)C(CO)NC(=O)C(CCCNO)NC1=O)C(O)C(O)=O	CC1CC(=O)NC(CCCN(O)C=O)C(O)CC(=O)NC(C(C)O)C(=O)NC(CCCNO)C(=O)NC(CO)C(=O)NC(C(O)C(=O)O)C(=O)O1	Hybrid NRPS/PKS	C28H47N7O16		737.711	Reitz, Zachary L., et al. "Genomic analysis of siderophore β-hydroxylases reveals divergent stereocontrol and expands the condensation domain family." Proceedings of the National Academy of Sciences 116.40 (2019): 19805-19814.	Johnston C W, Skinnider M A, Wyatt M A, et al. An automated Genomes-to-Natural Products platform (GNP) for the discovery of modular natural products[J]. Nature communications, 2015, 6(1): 1-11.					OH-Asp, Ser, OH-Orn, aThr/Thr, C4:0-OH(3), NFo-NOH-5-(3OH-PA)-Put	6	1	0	Bacteria	Proteobacteria	Betaproteobacteria	Burkholderiales	Comamonadaceae	Acidovorax	Acidovorax citrulli	Orn derivatives		Asp						28	47	7	16	0	0.595745	4	1.75	0
19	37	613	Acidobactin B		1	0	0	0	0	1	0	0	0	0	0	0	0	0	4	Alpha-Hydroxycarboxylate/Hydroxamate	Acidovorax citrulli AAC00-1		Griffiths, G. L., et al. "Vibriobactin, a siderophore from Vibrio cholerae." Journal of Biological Chemistry 259.1 (1984): 383-385.; Johnston C W, Skinnider M A, Wyatt M A, et al. An automated Genomes-to-Natural Products platform (GNP) for the discovery of modular natural products[J]. Nature communications, 2015, 6(1): 1-11.	CC(O)C1NC(=O)CC(O)C(CCCN(O)C=O)NC(=O)CC(C)OC(=O)C(NC(=O)C(CO)NC(=O)C(CCCN)NC1=O)C(O)C(O)=O	CC1CC(=O)NC(CCCN(O)C=O)C(O)CC(=O)NC(C(C)O)C(=O)NC(CCCN)C(=O)NC(CO)C(=O)NC(C(O)C(=O)O)C(=O)O1	Hybrid NRPS/PKS	C28H47N7O15		721.712	Reitz, Zachary L., et al. "Genomic analysis of siderophore β-hydroxylases reveals divergent stereocontrol and expands the condensation domain family." Proceedings of the National Academy of Sciences 116.40 (2019): 19805-19814.	Johnston C W, Skinnider M A, Wyatt M A, et al. An automated Genomes-to-Natural Products platform (GNP) for the discovery of modular natural products[J]. Nature communications, 2015, 6(1): 1-11.					Ser, Orn, aThr/Thr, NFo-NOH-5-(3OH-PA)-Put, OH-Asp, C4:0-OH(3)	6	1	0	Bacteria	Proteobacteria	Betaproteobacteria	Burkholderiales	Comamonadaceae	Acidovorax	Acidovorax citrulli	Orn derivatives		Asp						28	47	7	15	0	0.595745	4	1.86667	0
20	38	552	Acinetoamonabactin		0	3	0	0	0	0	0	0	0	0	0	0	0	0	6	Catecholate	Acinetobacter soli MTCC 5918		Mudhulkar R, Rajapitamahuni S, Srivastava S, et al. Identification of a New Siderophore Acinetoamonabactin Produced by a Salt‐Tolerant Bacterium Acinetobacter Soli[J]. ChemistrySelect, 2018, 3(28): 8207-8211.	NC(CNC(=O)c1cccc(O)c1O)(CNC(=O)c2cccc(O)c2O)CNC(=O)c3cccc(O)c3O	NC(CNC(=O)c1cccc(O)c1O)(CNC(=O)c1cccc(O)c1O)CNC(=O)c1cccc(O)c1O	Putative NRPS	C25H26N4O9		526.496	This research						2NH2Me-p-triamine, diOH-Bz, diOH-Bz, diOH-Bz	4	1	0	Bacteria	Proteobacteria	Gammaproteobacteria	Pseudomonadales	Moraxellaceae	Acinetobacter	Acinetobacter soli		diOH-Bz							25	26	4	9	0	0.961538	6.25	2.77778	0
21	39	643	Acinetobactin	Acinetobactin isoxazolidinone form	0	1	0	0	0	0	0	0	0	0	0	0	0	0	2	Catecholate	Acinetobacter baumannii		Kim M, Kim D Y, Song W Y, et al. Distinctive roles of two acinetobactin isomers in challenging host nutritional immunity[J]. Mbio, 2021, 12(5): e02248-21.	C[C@@H]2ON(CCc1c[nH]cn1)C(=O)[C@H]2NC(=O)c3cccc(O)c3O	C[C@@H]1ON(CCc2c[nH]cn2)C(=O)[C@H]1NC(=O)c1cccc(O)c1O	NRPS	C16H18N4O5	(2Z,4R,5R)-N-hydroxy-2-(5-hydroxy-6-oxo-1-cyclohexa-2,4-dienylidene)-N-[2-(3H-imidazol-4-yl)ethyl]-5-methyl-1,3-oxazolidine-4-carboxamide	346.339	Siderophore Base	Balado, Miguel, et al. "Two catechol siderophores, acinetobactin and amonabactin, are simultaneously produced by Aeromonas salmonicida subsp. salmonicida sharing part of the biosynthetic pathway." ACS chemical biology 10.12 (2015): 2850-2860.					HIA, aThr/Thr, diOH-Bz	3	1	0	Bacteria	Proteobacteria	Gammaproteobacteria	Pseudomonadales	Moraxellaceae	Acinetobacter	Acinetobacter baumannii		diOH-Bz							16	18	4	5	0	0.888889	4	3.2	0
21	40	643	Acinetobactin	Acinetobactin isoxazolidinone form	0	1	0	0	0	0	0	0	0	0	0	0	0	0	2	Catecholate	Acinetobacter haemolyticus		Evgeny A. Fadeev, Minkui Luo, John T. Groves, "Synthesis, Structure, and Molecular Dynamics of Gallium Complexes of Schizokinen and the Amphiphilic Siderophore Acinetoferrin", Journal of the American Chemical Society,2004, 126(38), 12065-12075	C[C@@H]2ON(CCc1c[nH]cn1)C(=O)[C@H]2NC(=O)c3cccc(O)c3O	C[C@@H]1ON(CCc2c[nH]cn2)C(=O)[C@H]1NC(=O)c1cccc(O)c1O	NRPS	C16H18N4O5	(2Z,4R,5R)-N-hydroxy-2-(5-hydroxy-6-oxo-1-cyclohexa-2,4-dienylidene)-N-[2-(3H-imidazol-4-yl)ethyl]-5-methyl-1,3-oxazolidine-4-carboxamide	346.339	Siderophore Base	Balado, Miguel, et al. "Two catechol siderophores, acinetobactin and amonabactin, are simultaneously produced by Aeromonas salmonicida subsp. salmonicida sharing part of the biosynthetic pathway." ACS chemical biology 10.12 (2015): 2850-2860.					HIA, aThr/Thr, diOH-Bz	3	1	0	Bacteria	Proteobacteria	Gammaproteobacteria	Pseudomonadales	Moraxellaceae	Acinetobacter	Acinetobacter haemolyticus		diOH-Bz							16	18	4	5	0	0.888889	4	3.2	0
22	41	30	Acinetoferrin		2	0	0	0	0	0	0	0	0	0	1	0	0	0	6	Alpha-Hydroxycarboxylate/Hydroxamate	Acinetobacter haemolyticus		Evgeny A. Fadeev, Minkui Luo, John T. Groves, "Synthesis, Structure, and Molecular Dynamics of Gallium Complexes of Schizokinen and the Amphiphilic Siderophore Acinetoferrin", Journal of the American Chemical Society,2004, 126(38), 12065-12075	CCCCC/C=C/C(=O)N(O)CCCNC(=O)CC(O)(C(=O)O)CC(=O)NCCCN(O)C(=O)/C=C/CCCCC	CCCCC/C=C/C(=O)N(O)CCCNC(=O)CC(O)(CC(=O)NCCCN(O)C(=O)/C=C/CCCCC)C(=O)O	NIS	C28H48N4O9		584.703	Siderophore Base	Funahashi T, Tanabe T, Maki J, et al. Identification and characterization of a cluster of genes involved in biosynthesis and transport of acinetoferrin, a siderophore produced by Acinetobacter haemolyticus ATCC 17906T[J]. Microbiology, 2013, 159(Pt_4): 678-690.					NOH-DAP, CitA, C8:0:1(7), NOH-DAP, C8:0:1(7)	5	1	0	Bacteria	Proteobacteria	Gammaproteobacteria	Pseudomonadales	Moraxellaceae	Acinetobacter	Acinetobacter haemolyticus	Dab derivatives		CitA						28	48	4	9	0	0.583333	7	3.11111	0
23	42	567	Acyl-desferrioxamine 1	Acyl-ferrioxamine 1; Legonoxamine A	3	0	0	0	0	0	0	0	0	0	0	0	0	0	6	Hydroxamate	Streptomyces sp. MA37		Maglangit F, Tong M H, Jaspars M, et al. Legonoxamines AB, two new hydroxamate siderophores from the soil bacterium, Streptomyces sp. MA37[J]. Tetrahedron Letters, 2019, 60(1): 75-79.	NCCCCCN(O)C(=O)CCC(=O)NCCCCCN(O)C(=O)CCC(=O)NCCCCCN(O)C(=O)Cc1ccccc1	NCCCCCN(O)C(=O)CCC(=O)NCCCCCN(O)C(=O)CCC(=O)NCCCCCN(O)C(=O)Cc1ccccc1	NIS	C31H52N6O8		636.781	This research	Maglangit F, Tong M H, Jaspars M, et al. Legonoxamines AB, two new hydroxamate siderophores from the soil bacterium, Streptomyces sp. MA37[J]. Tetrahedron Letters, 2019, 60(1): 75-79.					NOH-Cad, Suc, NOH-Cad, Pha, Suc, NOH-Cad	6	1	0	Bacteria	Actinobacteria	Actinomycetia	Streptomycetales	Streptomycetaceae	Streptomyces	Streptomyces sp.	Lys derivatives								31	52	6	8	0	0.596154	5.16667	3.875	0
23	43	31	Acyl-desferrioxamine 1	Acyl-ferrioxamine 1; Legonoxamine A	3	0	0	0	0	0	0	0	0	0	0	0	0	0	6	Hydroxamate	Micrococcus luteus		Anthony D’Onofrio, Jason M. Crawford, Eric J. Stewart, Kathrin Witt, Ekaterina Gavrish, Slava Epstein, Jon Clardy, Kim Lewis, "Siderophores from Neighboring Organisms Promote the Growth of Uncultured Bacteria", Chemistry & Biology, 2010, 17(3), 254-264	NCCCCCN(O)C(=O)CCC(=O)NCCCCCN(O)C(=O)CCC(=O)NCCCCCN(O)C(=O)Cc1ccccc1	NCCCCCN(O)C(=O)CCC(=O)NCCCCCN(O)C(=O)CCC(=O)NCCCCCN(O)C(=O)Cc1ccccc1	NIS	C31H52N6O8		636.781	Siderophore Base						NOH-Cad, Suc, NOH-Cad, NOH-Cad, Suc, Pha	6	1	0	Bacteria	Actinobacteria	Actinomycetia	Micrococcales	Micrococcaceae	Micrococcus	Micrococcus luteus	Lys derivatives								31	52	6	8	0	0.596154	5.16667	3.875	0
24	44	32	Acyl-desferrioxamine 2	Acyl-ferrioxamine 2	3	0	0	0	0	0	0	0	0	0	0	0	0	0	6	Hydroxamate	Micrococcus luteus		Anthony D’Onofrio, Jason M. Crawford, Eric J. Stewart, Kathrin Witt, Ekaterina Gavrish, Slava Epstein, Jon Clardy, Kim Lewis, "Siderophores from Neighboring Organisms Promote the Growth of Uncultured Bacteria", Chemistry & Biology, 2010, 17(3), 254-264	CC(=O)NCCCCCN(O)C(=O)CCC(=O)NCCCCCN(O)C(=O)CCC(=O)NCCCCCN(O)C(=O)Cc1ccccc1	CC(=O)NCCCCCN(O)C(=O)CCC(=O)NCCCCCN(O)C(=O)CCC(=O)NCCCCCN(O)C(=O)Cc1ccccc1	NIS	C33H54N6O9		678.818	Siderophore Base						NAc-7OH-Cad, Suc, NOH-Cad, Suc, Pha, NOH-Cad	6	1	0	Bacteria	Actinobacteria	Actinomycetia	Micrococcales	Micrococcaceae	Micrococcus	Micrococcus luteus	Lys derivatives								33	54	6	9	0	0.611111	5.5	3.66667	0
25	45	33	Acyl-desferrioxamine 3	Acyl-ferrioxamine 3	3	0	0	0	0	0	0	0	0	0	0	0	0	0	6	Hydroxamate	Micrococcus luteus		Anthony D’Onofrio, Jason M. Crawford, Eric J. Stewart, Kathrin Witt, Ekaterina Gavrish, Slava Epstein, Jon Clardy, Kim Lewis, "Siderophores from Neighboring Organisms Promote the Growth of Uncultured Bacteria", Chemistry & Biology, 2010, 17(3), 254-264	CC[C@H](C)CCCCC(=O)N(O)CCCCCNC(=O)CCC(=O)N(O)CCCCCNC(=O)CCC(=O)N(O)CCCCCN	CC[C@H](C)CCCCC(=O)N(O)CCCCCNC(=O)CCC(=O)N(O)CCCCCNC(=O)CCC(=O)N(O)CCCCCN	NIS	C32H62N6O8		658.871	Siderophore Base						NOH-Cad, Suc, NOH-Cad, aC9:0, Suc, NOH-Cad	6	1	0	Bacteria	Actinobacteria	Actinomycetia	Micrococcales	Micrococcaceae	Micrococcus	Micrococcus luteus	Lys derivatives								32	62	6	8	0	0.516129	5.33333	4	0
26	46	34	Acyl-desferrioxamine 4	Aacyl-ferrioxamine 4	3	0	0	0	0	0	0	0	0	0	0	0	0	0	6	Hydroxamate	Micrococcus luteus		Anthony D’Onofrio, Jason M. Crawford, Eric J. Stewart, Kathrin Witt, Ekaterina Gavrish, Slava Epstein, Jon Clardy, Kim Lewis, "Siderophores from Neighboring Organisms Promote the Growth of Uncultured Bacteria", Chemistry & Biology, 2010, 17(3), 254-264	CC[C@H](C)CCCCCCC(=O)N(O)CCCCCNC(=O)CCC(=O)N(O)CCCCCNC(=O)CCC(=O)N(O)CCCCCN	CC[C@H](C)CCCCCCC(=O)N(O)CCCCCNC(=O)CCC(=O)N(O)CCCCCNC(=O)CCC(=O)N(O)CCCCCN	NIS	C34H66N6O8		686.925	Siderophore Base						NOH-Cad, Suc, Suc, NOH-Cad, aC11:0, NOH-Cad	6	1	0	Bacteria	Actinobacteria	Actinomycetia	Micrococcales	Micrococcaceae	Micrococcus	Micrococcus luteus	Lys derivatives								34	66	6	8	0	0.515152	5.66667	4.25	0
27	47	35	Acyl-desferrioxamine 5	Acyl-ferrioxamine 5	3	0	0	0	0	0	0	0	0	0	0	0	0	0	6	Hydroxamate	Micrococcus luteus		Anthony D’Onofrio, Jason M. Crawford, Eric J. Stewart, Kathrin Witt, Ekaterina Gavrish, Slava Epstein, Jon Clardy, Kim Lewis, "Siderophores from Neighboring Organisms Promote the Growth of Uncultured Bacteria", Chemistry & Biology, 2010, 17(3), 254-264	CC[C@H](C)CCCCC(=O)N(O)CCCCCNC(=O)CCC(=O)N(O)CCCCCNC(=O)CCC(=O)N(O)CCCCCNC(C)=O	CC[C@H](C)CCCCC(=O)N(O)CCCCCNC(=O)CCC(=O)N(O)CCCCCNC(=O)CCC(=O)N(O)CCCCCNC(C)=O	NIS	C34H64N6O9		700.908	Siderophore Base						NOH-Cad, aC9:0, NAc-7OH-Cad, Suc, NOH-Cad, Suc	6	1	0	Bacteria	Actinobacteria	Actinomycetia	Micrococcales	Micrococcaceae	Micrococcus	Micrococcus luteus	Lys derivatives								34	64	6	9	0	0.53125	5.66667	3.77778	0
28	48	36	Aerobactin		2	0	0	0	0	0	0	0	0	0	1	0	0	0	6	Alpha-Hydroxycarboxylate/Hydroxamate	Escherichia coli		P. J. Warner, P. H. Williams, A. Bindereif, John Brian Neilands, "ColV Plasmid-Specified Aerobactin Synthesis by Invasive Strains of Escherichia coli", Infection & Immunity,1981, 33(2), 540-545; Manjula A Vagrali, "Siderophore production by uropathogenic Escherichia coli", Indian Journal of Pathology & Microbiology, 2009, 52(1), 126-127; Lars Robbel, Thomas A. Knappe, Uwe Linne, Xiulan Xie, Mohamed A. Marahiel, "Erythrochelin – a hydroxamate-type siderophore predicted from the genome of Saccharopolyspora erythraea", FEBS Journal, 2010, 277(3), 663-676	CC(=O)N(O)CCCC[C@H](NC(=O)CC(O)(CC(=O)N[C@@H](CCCCN(O)C(C)=O)C(O)=O)C(O)=O)C(O)=O	CC(=O)N(O)CCCC[C@H](NC(=O)CC(O)(CC(=O)N[C@@H](CCCCN(O)C(C)=O)C(=O)O)C(=O)O)C(=O)O	NIS	C22H36N4O13	4-[[(2S)-6-(acetyl-hydroxyamino)-1-hydroxy-1-oxohexan-2-yl]amino]-2-[2-[[(2S)-6-(acetyl-hydroxyamino)-1-hydroxy-1-oxohexan-2-yl]amino]-2-oxoethyl]-2-hydroxy-4-oxobutanoic acid	564.541	Siderophore Base	de Lorenzo V, Bindereif A, Paw B H, et al. Aerobactin biosynthesis and transport genes of plasmid ColV-K30 in Escherichia coli K-12[J]. Journal of Bacteriology, 1986, 165(2): 570-578.					N6Ac-N6OH-Lys, CitA, N6Ac-N6OH-Lys	3	1	0	Bacteria	Proteobacteria	Gammaproteobacteria	Enterobacterales	Enterobacteriaceae	Escherichia	Escherichia coli	Lys derivatives		CitA						22	36	4	13	0	0.611111	5.5	1.69231	0
28	49	37	Aerobactin		2	0	0	0	0	0	0	0	0	0	1	0	0	0	6	Alpha-Hydroxycarboxylate/Hydroxamate	Vibrio sp. DS40M5		Margo G. Haygood, Pamela D. Holt, Alison Butler, "Aerobactin production by a planktonic marine Vibrio sp.", Limnology and Oceanography, 1993, 38, 1091-1097; Carla C. C. R. de Carvalho, Pedro Fernandes, "Production of Metabolites as Bacterial Responses to the Marine Environment", Marine Drugs, 2010, 8, 705-727	CC(=O)N(O)CCCC[C@H](NC(=O)CC(O)(CC(=O)N[C@@H](CCCCN(O)C(C)=O)C(O)=O)C(O)=O)C(O)=O	CC(=O)N(O)CCCC[C@H](NC(=O)CC(O)(CC(=O)N[C@@H](CCCCN(O)C(C)=O)C(=O)O)C(=O)O)C(=O)O	NIS	C22H36N4O13	4-[[(2S)-6-(acetyl-hydroxyamino)-1-hydroxy-1-oxohexan-2-yl]amino]-2-[2-[[(2S)-6-(acetyl-hydroxyamino)-1-hydroxy-1-oxohexan-2-yl]amino]-2-oxoethyl]-2-hydroxy-4-oxobutanoic acid	564.541	Siderophore Base	de Lorenzo V, Bindereif A, Paw B H, et al. Aerobactin biosynthesis and transport genes of plasmid ColV-K30 in Escherichia coli K-12[J]. Journal of Bacteriology, 1986, 165(2): 570-578.					N6Ac-N6OH-Lys, CitA, N6Ac-N6OH-Lys	3	1	0	Bacteria	Proteobacteria	Gammaproteobacteria	Vibrionales	Vibrionaceae	Vibrio	Vibrio sp.	Lys derivatives		CitA						22	36	4	13	0	0.611111	5.5	1.69231	0
28	50	37	Aerobactin		2	0	0	0	0	0	0	0	0	0	1	0	0	0	6	Alpha-Hydroxycarboxylate/Hydroxamate	Vibrio mimicus		Thode S K, Rojek E, Kozlowski M, et al. Distribution of siderophore gene systems on a Vibrionaceae phylogeny: Database searches, phylogenetic analyses and evolutionary perspectives[J]. PloS one, 2018, 13(2): e0191860.	CC(=O)N(O)CCCC[C@H](NC(=O)CC(O)(CC(=O)N[C@@H](CCCCN(O)C(C)=O)C(O)=O)C(O)=O)C(O)=O	CC(=O)N(O)CCCC[C@H](NC(=O)CC(O)(CC(=O)N[C@@H](CCCCN(O)C(C)=O)C(=O)O)C(=O)O)C(=O)O	NIS	C22H36N4O13	4-[[(2S)-6-(acetyl-hydroxyamino)-1-hydroxy-1-oxohexan-2-yl]amino]-2-[2-[[(2S)-6-(acetyl-hydroxyamino)-1-hydroxy-1-oxohexan-2-yl]amino]-2-oxoethyl]-2-hydroxy-4-oxobutanoic acid	564.541	This research	de Lorenzo V, Bindereif A, Paw B H, et al. Aerobactin biosynthesis and transport genes of plasmid ColV-K30 in Escherichia coli K-12[J]. Journal of Bacteriology, 1986, 165(2): 570-578.					N6Ac-N6OH-Lys, CitA, N6Ac-N6OH-Lys	3	1	0	Bacteria	Proteobacteria	Gammaproteobacteria	Vibrionales	Vibrionaceae	Vibrio	Vibrio mimicus	Lys derivatives		CitA						22	36	4	13	0	0.611111	5.5	1.69231	0
29	51	38	Aeruginic acid		0	0	0	0	0	0	0	1	1	0	0	0	0	1	3	Alpha-Aminocarboxylate/Hydroxyphenylthiazoline	Pseudomonas aeruginosa		Colin Ratledge, Lynn G. Dover, "Iron metabolism in pathogenic bacteria", Annual Reviews in Microbiology, 2000, 54, 881-941; Mudhulkar R, Nair R R, Raval I H, et al. Visualizing Zn2+ in living whole organism artemia by a natural fluorimetric intermediate siderophore[J]. ChemistrySelect, 2017, 2(22): 6407-6412.	[H][C@@]1(CSC(=N1)c1ccccc1O)C(O)=O	O=C(O)[C@H]1CSC(c2ccccc2O)=N1	NRPS	C10H9NO3S		223.249	Siderophore Base	Shi Y M, Hirschmann M, Shi Y N, et al. Cleavage Off-Loading and Post-assembly-Line Conversions Yield Products with Unusual Termini during Biosynthesis[J]. ACS chemical biology, 2022, 17(8): 2221-2228.; Ohlemacher S I, Giblin D E, d’Avignon D A, et al. Enterobacteria secrete an inhibitor of Pseudomonas virulence during clinical bacteriuria[J]. The Journal of clinical investigation, 2017, 127(11): 4018-4030.					Cys, SA	2	1	0	Bacteria	Proteobacteria	Gammaproteobacteria	Pseudomonadales	Pseudomonadaceae	Pseudomonas	Pseudomonas aeruginosa					SA+Cys				10	9	1	3	1	1.11111	10	3.33333	10
30	52	39	Agrobactin		0	3	0	0	0	0	0	0	0	0	0	0	0	1	5	Catecholate	Agrobacterium tumefaciens		Sally A. Ong, T. Peterson, John Brian Neilands, "Agrobactin, a Siderophore from Agrobacterium tumefaciens", Journal of Biological Chemistry,1979, 254, 1860-1865	C[C@H]1OC(=N[C@@H]1C(=O)N(CCCCNC(=O)c1cccc(O)c1O)CCCNC(=O)c1cccc(O)c1O)C1=C(O)C(O)=CC=C1	C[C@H]1OC(c2cccc(O)c2O)=N[C@@H]1C(=O)N(CCCCNC(=O)c1cccc(O)c1O)CCCNC(=O)c1cccc(O)c1O	NRPS	C32H36N4O10	(2Z,4S,5R)-N-[4-[(2,3-dihydroxybenzoyl)amino]butyl]-N-[3-[(2,3-dihydroxybenzoyl)amino]propyl]-2-(5-hydroxy-6-oxo-1-cyclohexa-2,4-dienylidene)-5-methyl-1,3-oxazolidine-4-carboxamide	636.65	Siderophore Base						aThr/Thr, diOH-Bz, Spd, diOH-Bz, diOH-Bz	5	1	0	Bacteria	Proteobacteria	Alphaproteobacteria	Hyphomicrobiales	Rhizobiaceae	Agrobacterium	Agrobacterium tumefaciens		diOH-Bz							32	36	4	10	0	0.888889	8	3.2	0
31	53	40	Agrobactin A		0	3	0	0	0	0	0	0	0	0	0	0	0	0	6	Catecholate	Agrobacterium tumefaciens		Peterson, T., et al. "Structure and behavior of spermidine siderophores." Journal of the American Chemical Society 102.26 (1980): 7715-7718.	CC(O)C(NC(=O)c1cccc(O)c1O)C(=O)N(CCCCNC(=O)c2cccc(O)c2O)CCCNC(=O)c3cccc(O)c3O	CC(O)C(NC(=O)c1cccc(O)c1O)C(=O)N(CCCCNC(=O)c1cccc(O)c1O)CCCNC(=O)c1cccc(O)c1O	NRPS	C32H38N4O11		654.666	Siderophore Base						Spd, aThr/Thr, diOH-Bz, diOH-Bz, diOH-Bz	5	1	0	Bacteria	Proteobacteria	Alphaproteobacteria	Hyphomicrobiales	Rhizobiaceae	Agrobacterium	Agrobacterium tumefaciens		diOH-Bz							32	38	4	11	0	0.842105	8	2.90909	0
32	54	542	Albachelin	Desferri-albachlin	3	0	0	0	0	0	0	0	0	0	0	0	0	0	6	Hydroxamate	Amycolatopsis alba		Kodani S, Komaki H, Suzuki M, et al. Isolation and structure determination of new siderophore albachelin from Amycolatopsis alba[J]. Biometals, 2015, 28(2): 381-389.	CN[C@@H](CCCN(O)C(=O)C(CO)NC(=O)C(CCCN(O)C=O)NC(C)=O)C(=O)NC(CO)C(=O)NC(CO)C(=O)NC1CCCN(O)C1=O	CN[C@@H](CCCN(O)C(=O)C(CO)NC(=O)C(CCCN(O)C=O)NC(C)=O)C(=O)NC(CO)C(=O)NC(CO)C(=O)NC1CCCN(O)C1=O	NRPS	C28H49N9O14		735.742	This research	Kodani S, Komaki H, Suzuki M, et al. Isolation and structure determination of new siderophore albachelin from Amycolatopsis alba[J]. Biometals, 2015, 28(2): 381-389.					OH-cOrn, Ser, Ser, NAc-Fo-OH-Orn, Ser, NMe-OH-Orn	6	1	0	Bacteria	Actinobacteria	Actinomycetia	Pseudonocardiales	Pseudonocardiaceae	Amycolatopsis	Amycolatopsis alba	Orn derivatives								28	49	9	14	0	0.571429	3.11111	2	0
33	55	41	Albomycin Delta1	Albomycin δ1; alveomycin; antibiotics A 1787; LA 5352 and LA 5937; and Ro 5-2667	3	0	0	0	0	0	0	0	0	0	0	0	0	0	6	Hydroxamate	Streptomyces sp. WS116		Benz, Günter, et al. "Konstitution der Desferriform der Albomycine δ1, δ2, ε." Angewandte Chemie International Edition in English 21.S7 (1982): 1322-1335.	CC(=O)N(O)CCC[C@H](N)C(=O)N[C@@H](CCCN(O)C(C)=O)C(=O)N[C@@H](CCCN(O)C(C)=O)C(=O)N[C@@H](CO)C(=O)N[C@@H](C(=O)O)[C@H](O)[C@H]2S[C@@H](n1ccc(=O)n(C)c1=O)[C@H](O)[C@H]2O	CC(=O)N(O)CCC[C@H](NC(=O)[C@H](CCCN(O)C(C)=O)NC(=O)[C@@H](N)CCCN(O)C(C)=O)C(=O)N[C@@H](CO)C(=O)N[C@@H](C(=O)O)[C@H](O)[C@H]1S[C@@H](n2ccc(=O)n(C)c2=O)[C@H](O)[C@H]1O	Hybrid NRPS/NIS	C36H58N10O18S		950.968	Siderophore Base						3-MeUra, X0, Ser, Ac-OH-Orn, Ac-OH-Orn, Ac-OH-Orn	6	0.784615	1	Bacteria	Actinobacteria	Actinomycetia	Streptomycetales	Streptomycetaceae	Streptomyces	Streptomyces sp.	Orn derivatives								36	58	10	18	1	0.62069	3.6	2	36
34	56	42	Albomycin Delta2	Albomycin δ2; alveomycin; antibiotics A 1787; LA 5352 and LA 5937; and Ro 5-2667	3	0	0	0	0	0	0	0	0	0	0	0	0	0	6	Hydroxamate	Streptomyces sp. WS116		Benz, Günter, et al. "Konstitution der Desferriform der Albomycine δ1, δ2, ε." Angewandte Chemie International Edition in English 21.S7 (1982): 1322-1335.	CC(=O)N(O)CCC[C@H](N)C(=O)N[C@@H](CCCN(O)C(C)=O)C(=O)N[C@@H](CCCN(O)C(C)=O)C(=O)N[C@@H](CO)C(=O)N[C@@H](C(=O)O)[C@H](O)[C@H]2S[C@@H](n1ccc(=NC(N)=O)n(C)c1=O)[C@H](O)[C@H]2O	CC(=O)N(O)CCC[C@H](NC(=O)[C@H](CCCN(O)C(C)=O)NC(=O)[C@@H](N)CCCN(O)C(C)=O)C(=O)N[C@@H](CO)C(=O)N[C@@H](C(=O)O)[C@H](O)[C@H]1S[C@@H](n2ccc(=NC(N)=O)n(C)c2=O)[C@H](O)[C@H]1O	Hybrid NRPS/NIS	C37H60N12O18S		993.008	Siderophore Base						X0, X1, Ac-OH-Orn, Ac-OH-Orn, Ser, Ac-OH-Orn	6	0.617647	2	Bacteria	Actinobacteria	Actinomycetia	Streptomycetales	Streptomycetaceae	Streptomyces	Streptomyces sp.	Orn derivatives								37	60	12	18	1	0.616667	3.08333	2.05556	37
35	57	43	Albomycin Epsilon	Albomycin ε; alveomycin; antibiotics A 1787; LA 5352 and LA 5937; and Ro 5-2667	3	0	0	0	0	0	0	0	0	0	0	0	0	0	6	Hydroxamate	Streptomyces sp. WS116		Benz, Günter, et al. "Konstitution der Desferriform der Albomycine δ1, δ2, ε." Angewandte Chemie International Edition in English 21.S7 (1982): 1322-1335.	CC(=O)N(O)CCC[C@H](N)C(=O)N[C@@H](CCCN(O)C(C)=O)C(=O)N[C@@H](CCCN(O)C(C)=O)C(=O)N[C@@H](CO)C(=O)N[C@@H](C(=O)O)[C@H](O)[C@H]2S[C@@H](n1ccc(=N)n(C)c1=O)[C@H](O)[C@H]2O	CC(=O)N(O)CCC[C@H](NC(=O)[C@H](CCCN(O)C(C)=O)NC(=O)[C@@H](N)CCCN(O)C(C)=O)C(=O)N[C@@H](CO)C(=O)N[C@@H](C(=O)O)[C@H](O)[C@H]1S[C@@H](n2ccc(=N)n(C)c2=O)[C@H](O)[C@H]1O	Hybrid NRPS/NIS	C36H59N11O17S		949.984	Siderophore Base						Ser, Ac-OH-Orn, Ac-OH-Orn, Ac-OH-Orn, X0, 3Me-Cyt	6	0.784615	1	Bacteria	Actinobacteria	Actinomycetia	Streptomycetales	Streptomycetaceae	Streptomyces	Streptomyces sp.	Orn derivatives								36	59	11	17	1	0.610169	3.27273	2.11765	36
36	58	44	Alcaligin		2	0	0	0	0	0	0	0	0	0	0	0	0	0	4	Hydroxamate	Achromobacter denitrificans		Takayuki Nishio, Nobuo Tanaka, Jun Hiratake, Yukiteru Katsube, Yuzaburo Ishida, Jun'ichi Oda, "Isolation and Structure of the Novel Dihydroxamate Siderophore Alcaligin", Journal of the American Chemical Society,1988, 110, 8733-8734	C1CN(C(=O)CCC(=O)NC[C@H](CCN(C(=O)CCC(=O)NC[C@H]1O)O)O)O	O=C1CCC(=O)N(O)CC[C@H](O)CNC(=O)CCC(=O)N(O)CC[C@H](O)CN1	NIS	C16H28N4O8		404.416	Siderophore Base	Kang, Ho Young, et al. "Identification and characterization of iron-regulated Bordetella pertussis alcaligin siderophore biosynthesis genes." Journal of bacteriology 178.16 (1996): 4877-4884.					NOH-4OH-Put, Suc, NOH-4OH-Put, Suc	4	1	0	Bacteria	Proteobacteria	Betaproteobacteria	Burkholderiales	Alcaligenaceae	Achromobacter	Achromobacter denitrificans	Orn derivatives								16	28	4	8	0	0.571429	4	2	0
36	59	45	Alcaligin		2	0	0	0	0	0	0	0	0	0	0	0	0	0	4	Hydroxamate	Bordetella bronchiseptica		Christopher H. Moore, Lisa-Anne Foster, Donald G. Gerbig, Jr., David W. Dyer, Bradford W. Gibson, "Identification of Alcaligin as the Siderophore Produced by Bordetella pertussis and B. bronchiseptica", Journal of Bacteriology, 1995, 177(4), 1116-1118; Timothy J. Brickman, Sandra K. Armstrong, "Bordetella AlcS Transporter Functions in Alcaligin Siderophore Export and Is Central to Inducer Sensing in Positive Regulation of Alcaligin System Gene Expression", Journal of Bacteriology, 2005, 187(11), 3650-3661; Timothy J. Brickman, Sandra K. Armstrong, "Alcaligin Siderophore Production by Bordetella bronchiseptica Strain RB50 Is Not Repressed by the BvgAS Virulence Control System", Journal of Bacteriology, 2002, 184(24), 7055-7057	C1CN(C(=O)CCC(=O)NC[C@H](CCN(C(=O)CCC(=O)NC[C@H]1O)O)O)O	O=C1CCC(=O)N(O)CC[C@H](O)CNC(=O)CCC(=O)N(O)CC[C@H](O)CN1	NIS	C16H28N4O8		404.416	Siderophore Base						NOH-4OH-Put, Suc, NOH-4OH-Put, Suc	4	1	0	Bacteria	Proteobacteria	Betaproteobacteria	Burkholderiales	Alcaligenaceae	Bordetella	Bordetella bronchiseptica	Orn derivatives								16	28	4	8	0	0.571429	4	2	0
36	60	46	Alcaligin		2	0	0	0	0	0	0	0	0	0	0	0	0	0	4	Hydroxamate	Bordetella pertussis		Christopher H. Moore, Lisa-Anne Foster, Donald G. Gerbig, Jr., David W. Dyer, Bradford W. Gibson, "Identification of Alcaligin as the Siderophore Produced by Bordetella pertussis and B. bronchiseptica", Journal of Bacteriology, 1995, 177(4), 1116-1118; Timothy J. Brickman, Sandra K. Armstrong, "Bordetella AlcS Transporter Functions in Alcaligin Siderophore Export and Is Central to Inducer Sensing in Positive Regulation of Alcaligin System Gene Expression", Journal of Bacteriology, 2005, 187(11), 3650-3661; Timothy J. Brickman, Sandra K. Armstrong, "Impact of Alcaligin Siderophore Utilization on In Vivo Growth of Bordetella pertussis", Infection and Immunity, 2007, 75(11), 5305-5312	C1CN(C(=O)CCC(=O)NC[C@H](CCN(C(=O)CCC(=O)NC[C@H]1O)O)O)O	O=C1CCC(=O)N(O)CC[C@H](O)CNC(=O)CCC(=O)N(O)CC[C@H](O)CN1	NIS	C16H28N4O8		404.416	Siderophore Base						NOH-4OH-Put, Suc, Suc, NOH-4OH-Put	4	1	0	Bacteria	Proteobacteria	Betaproteobacteria	Burkholderiales	Alcaligenaceae	Bordetella	Bordetella pertussis	Orn derivatives								16	28	4	8	0	0.571429	4	2	0
37	61	47	Alterobactin A		0	1	0	0	0	2	0	0	0	0	0	0	0	0	6	Alpha-Hydroxycarboxylate/Catecholate	Pseudoalteromonas luteoviolacea		Reid, Richard T., et al. "A siderophore from a marine bacterium with an exceptional ferric ion affinity constant." Nature 366.6454 (1993): 455-458.	C1[C@H](C(=O)NCC(=O)N[C@H](C(=O)N[C@H](C(=O)NCC(=O)N[C@H](C(=O)O1)[C@@H](C(=O)O)O)[C@@H](C(=O)O)O)CCCN=C(N)N)NC(=O)C[C@@H]([C@@H](CCCCNC(=O)C2=C(C(=CC=C2)O)O)N)O	NC(N)=NCCC[C@@H]1NC(=O)CNC(=O)[C@H](NC(=O)C[C@H](O)[C@H](N)CCCCNC(=O)c2cccc(O)c2O)COC(=O)[C@H]([C@H](O)C(=O)O)NC(=O)CNC(=O)[C@H]([C@H](O)C(=O)O)NC1=O	Putative NRPS	C36H53N11O18		927.871	Siderophore Base						Arg, Gly, Ser, OH-Asp, Gly, 1-(3OH-PA)-Put, diOH-Bz, OH-Asp	8	1	0	Bacteria	Proteobacteria	Gammaproteobacteria	Alteromonadales	Pseudoalteromonadaceae	Pseudoalteromonas	Pseudoalteromonas luteoviolacea		diOH-Bz	Asp						36	53	11	18	0	0.679245	3.27273	2	0
38	62	48	Alterobactin B		0	1	0	0	0	2	0	0	0	0	0	0	0	0	6	Alpha-Hydroxycarboxylate/Catecholate	Pseudoalteromonas luteoviolacea		Reid, Richard T., et al. "A siderophore from a marine bacterium with an exceptional ferric ion affinity constant." Nature 366.6454 (1993): 455-458.	C1=CC(=C(C(=C1)O)O)C(=O)NCCCC[C@H]([C@H](CC(=O)N[C@H](CO)C(=O)NCC(=O)N[C@@H](CCCN=C(N)N)C(=O)N[C@@H]([C@@H](C(=O)O)O)C(=O)NCC(=O)N[C@@H]([C@@H](C(=O)O)O)C(=O)O)O)N	NC(N)=NCCC[C@H](NC(=O)CNC(=O)[C@@H](CO)NC(=O)C[C@H](O)[C@H](N)CCCCNC(=O)c1cccc(O)c1O)C(=O)N[C@H](C(=O)NCC(=O)N[C@H](C(=O)O)[C@H](O)C(=O)O)[C@H](O)C(=O)O	Putative NRPS	C36H55N11O19		945.886	Siderophore Base						Gly, OH-Asp, Arg, Gly, OH-Asp, Ser, 1-(3OH-PA)-Put, diOH-Bz	8	1	0	Bacteria	Proteobacteria	Gammaproteobacteria	Alteromonadales	Pseudoalteromonadaceae	Pseudoalteromonas	Pseudoalteromonas luteoviolacea		diOH-Bz	Asp						36	55	11	19	0	0.654545	3.27273	1.89474	0
39	63	49	Aminochelin		0	1	0	0	0	0	0	0	0	0	0	0	0	0	2	Catecholate	Azotobacter vinelandii		Page, William J., and Margaret Von Tigerstrom. "Aminochelin, a catecholamine siderophore produced by Azotobacter vinelandii." Microbiology 134.2 (1988): 453-460.	NCCCCNC(=O)c1cccc(O)c1O	NCCCCNC(=O)c1cccc(O)c1O	NRPS	C11H16N2O3		224.257	Siderophore Base	Baars, Oliver, et al. "The siderophore metabolome of Azotobacter vinelandii." Applied and Environmental Microbiology 82.1 (2016): 27-39.					Put, diOH-Bz	2	1	0	Bacteria	Proteobacteria	Gammaproteobacteria	Pseudomonadales	Pseudomonadaceae	Azotobacter	Azotobacter vinelandii		diOH-Bz							11	16	2	3	0	0.6875	5.5	3.66667	0
40	64	50	Amonabactin P	Amonabactin P750	0	2	0	0	0	0	0	0	1	0	0	0	0	0	6	Alpha-Aminocarboxylate/Catecholate	Aeromonas hydrophila		Alain Stintzi, Kenneth N. Raymond, M. O. J. Olson, J. E. L. Arceneaux, L. W. Clem, B. R. Byers, "Amonabactin-mediated iron acquisition from transferrin and lactoferrin by Aeromonas hydrophila: Direct measurement of individual microscopic rate constants", Journal of Biological Inorganic Chemistry, 2000, 5(1), 57-66; S. Barghouthi, R. Young, M. O. J. Olson, J. E. L. Arceneaux, L. W. Clem, B. R. Byers, "Amonabactin, a novel tryptophan- or phenylalanine-containing phenolate siderophore in Aeromonas hydrophila", Journal of Bacteriology, 1989, 171(4), 1811-1816	NC(CCCCNC(=O)CNC(=O)c1cccc(O)c1O)C(=O)NC(CCCCNC(=O)c2cccc(O)c2O)C(=O)NC(Cc3ccccc3)C(=O)O	NC(CCCCNC(=O)CNC(=O)c1cccc(O)c1O)C(=O)NC(CCCCNC(=O)c1cccc(O)c1O)C(=O)NC(Cc1ccccc1)C(=O)O	NRPS	C37H46N6O11		750.796	Siderophore Base	Balado, Miguel, et al. "Two catechol siderophores, acinetobactin and amonabactin, are simultaneously produced by Aeromonas salmonicida subsp. salmonicida sharing part of the biosynthetic pathway." ACS chemical biology 10.12 (2015): 2850-2860.					Phe, Lys, Gly, diOH-Bz, Lys, diOH-Bz	6	1	0	Bacteria	Proteobacteria	Gammaproteobacteria	Aeromonadales	Aeromonadaceae	Aeromonas	Aeromonas hydrophila		diOH-Bz							37	46	6	11	0	0.804348	6.16667	3.36364	0
41	65	52	Amonabactin P693		0	2	0	0	0	0	0	0	1	0	0	0	0	0	6	Alpha-Aminocarboxylate/Catecholate	Aeromonas hydrophila		Telford, Jason R., and Kenneth N. Raymond. "Coordination chemistry of the amonabactins, bis (catecholate) siderophores from Aeromonas hydrophila." Inorganic chemistry 37.18 (1998): 4578-4583.	N[C@@H](CCCCNC(=O)c1cccc(O)c1O)C(=O)N[C@@H](CCCCNC(=O)c2cccc(O)c2O)C(=O)N[C@H](Cc3ccccc3)C(=O)O	N[C@@H](CCCCNC(=O)c1cccc(O)c1O)C(=O)N[C@@H](CCCCNC(=O)c1cccc(O)c1O)C(=O)N[C@H](Cc1ccccc1)C(=O)O	NRPS	C35H43N5O10		693.745	Siderophore Base	Balado, Miguel, et al. "Two catechol siderophores, acinetobactin and amonabactin, are simultaneously produced by Aeromonas salmonicida subsp. salmonicida sharing part of the biosynthetic pathway." ACS chemical biology 10.12 (2015): 2850-2860.					Lys, diOH-Bz, Phe, Lys, diOH-Bz	5	1	0	Bacteria	Proteobacteria	Gammaproteobacteria	Aeromonadales	Aeromonadaceae	Aeromonas	Aeromonas hydrophila		diOH-Bz							35	43	5	10	0	0.813953	7	3.5	0
42	66	518	Amonabactin P750		0	2	0	0	0	0	0	0	1	0	0	0	0	0	6	Alpha-Aminocarboxylate/Catecholate	Aeromonas hydrophila		Telford, Jason R., and Kenneth N. Raymond. "Coordination chemistry of the amonabactins, bis (catecholate) siderophores from Aeromonas hydrophila." Inorganic chemistry 37.18 (1998): 4578-4583.	N[C@@H](CCCCNC(=O)CCNC(=O)c1cccc(O)c1O)C(=O)N[C@H](CCCCNC(=O)c2cccc(O)c2O)C(=O)N[C@H](Cc3ccccc3)C(=O)O	N[C@@H](CCCCNC(=O)CCNC(=O)c1cccc(O)c1O)C(=O)N[C@H](CCCCNC(=O)c1cccc(O)c1O)C(=O)N[C@H](Cc1ccccc1)C(=O)O	NRPS	C38H48N6O11		764.823	Appendix 1 in Chemistry and biology of siderophores 2010 Natural Product Reports	Balado, Miguel, et al. "Two catechol siderophores, acinetobactin and amonabactin, are simultaneously produced by Aeromonas salmonicida subsp. salmonicida sharing part of the biosynthetic pathway." ACS chemical biology 10.12 (2015): 2850-2860.					Phe, Lys, bAla, diOH-Bz, Lys, diOH-Bz	6	1	0	Bacteria	Proteobacteria	Gammaproteobacteria	Aeromonadales	Aeromonadaceae	Aeromonas	Aeromonas hydrophila		diOH-Bz							38	48	6	11	0	0.791667	6.33333	3.45455	0
43	67	51	Amonabactin T	Amonabactin T789	0	2	0	0	0	0	0	0	1	0	0	0	0	0	6	Alpha-Aminocarboxylate/Catecholate	Aeromonas hydrophila		S. Barghouthi, R. Young, M. O. J. Olson, J. E. L. Arceneaux, L. W. Clem, B. R. Byers, "Amonabactin, a novel tryptophan- or phenylalanine-containing phenolate siderophore in Aeromonas hydrophila", Journal of Bacteriology, 1989, 171(4), 1811-1816; Alain Stintzi, Kenneth N. Raymond, M. O. J. Olson, J. E. L. Arceneaux, L. W. Clem, B. R. Byers, "Amonabactin-mediated iron acquisition from transferrin and lactoferrin by Aeromonas hydrophila: Direct measurement of individual microscopic rate constants", Journal of Biological Inorganic Chemistry, 2000, 5(1), 57-66	NC(CCCCNC(=O)CNC(=O)c1cccc(O)c1O)C(=O)NC(CCCCNC(=O)c2cccc(O)c2O)C(=O)NC(Cc3c[nH]c4ccccc34)C(=O)O	NC(CCCCNC(=O)CNC(=O)c1cccc(O)c1O)C(=O)NC(CCCCNC(=O)c1cccc(O)c1O)C(=O)NC(Cc1c[nH]c2ccccc12)C(=O)O	NRPS	C39H47N7O11		789.832	Siderophore Base	Balado, Miguel, et al. "Two catechol siderophores, acinetobactin and amonabactin, are simultaneously produced by Aeromonas salmonicida subsp. salmonicida sharing part of the biosynthetic pathway." ACS chemical biology 10.12 (2015): 2850-2860.	34.5	26		Hider, Robert C., and Xiaole Kong. "Chemistry and biology of siderophores." Natural product reports 27.5 (2010): 637-657.	Gly, diOH-Bz, Lys, Lys, diOH-Bz, Trp	6	1	0	Bacteria	Proteobacteria	Gammaproteobacteria	Aeromonadales	Aeromonadaceae	Aeromonas	Aeromonas hydrophila		diOH-Bz							39	47	7	11	0	0.829787	5.57143	3.54545	0
44	68	53	Amonabactin T732		0	2	0	0	0	0	0	0	1	0	0	0	0	0	6	Alpha-Aminocarboxylate/Catecholate	Aeromonas hydrophila		Telford, Jason R., and Kenneth N. Raymond. "Coordination chemistry of the amonabactins, bis (catecholate) siderophores from Aeromonas hydrophila." Inorganic chemistry 37.18 (1998): 4578-4583.	C1=CC=C2C(=C1)C(=CN2)CC(C(=O)O)NC(=O)C(CCCCNC(=O)C3=C(C(=CC=C3)O)O)NC(=O)C(CCCCNC(=O)C4=C(C(=CC=C4)O)O)N	NC(CCCCNC(=O)c1cccc(O)c1O)C(=O)NC(CCCCNC(=O)c1cccc(O)c1O)C(=O)NC(Cc1c[nH]c2ccccc12)C(=O)O	NRPS	C37H44N6O10		732.781	Siderophore Base	Balado, Miguel, et al. "Two catechol siderophores, acinetobactin and amonabactin, are simultaneously produced by Aeromonas salmonicida subsp. salmonicida sharing part of the biosynthetic pathway." ACS chemical biology 10.12 (2015): 2850-2860.					Lys, diOH-Bz, Lys, diOH-Bz, Trp	5	1	0	Bacteria	Proteobacteria	Gammaproteobacteria	Aeromonadales	Aeromonadaceae	Aeromonas	Aeromonas hydrophila		diOH-Bz							37	44	6	10	0	0.840909	6.16667	3.7	0
45	69	517	Amonabactin T789		0	2	0	0	0	0	0	0	1	0	0	0	0	0	6	Alpha-Aminocarboxylate/Catecholate	Aeromonas hydrophila		Telford, Jason R., and Kenneth N. Raymond. "Coordination chemistry of the amonabactins, bis (catecholate) siderophores from Aeromonas hydrophila." Inorganic chemistry 37.18 (1998): 4578-4583.	N[C@@H](CCCCNC(=O)CCNC(=O)c1cccc(O)c1O)C(=O)N[C@H](CCCCNC(=O)c2cccc(O)c2O)C(=O)N[C@H](Cc3c[nH]c4ccccc34)C(=O)O	N[C@@H](CCCCNC(=O)CCNC(=O)c1cccc(O)c1O)C(=O)N[C@H](CCCCNC(=O)c1cccc(O)c1O)C(=O)N[C@H](Cc1c[nH]c2ccccc12)C(=O)O	NRPS	C40H49N7O11		803.859	Appendix 1 in Chemistry and biology of siderophores 2010 Natural Product Reports	Balado, Miguel, et al. "Two catechol siderophores, acinetobactin and amonabactin, are simultaneously produced by Aeromonas salmonicida subsp. salmonicida sharing part of the biosynthetic pathway." ACS chemical biology 10.12 (2015): 2850-2860.					Lys, Lys, Trp, bAla, diOH-Bz, diOH-Bz	6	1	0	Bacteria	Proteobacteria	Gammaproteobacteria	Aeromonadales	Aeromonadaceae	Aeromonas	Aeromonas hydrophila		diOH-Bz							40	49	7	11	0	0.816327	5.71429	3.63636	0
48	70	598	Amphibactin ACA		3	0	0	0	0	0	0	0	0	0	0	0	0	0	6	Hydroxamate	Azotobacter chroococcum NCIMB 8003		Zhang X, Baars O, Morel F M M. Genetic, structural, and functional diversity of low and high-affinity siderophores in strains of nitrogen fixing Azotobacter chroococcum[J]. Metallomics, 2019, 11(1): 201-212.	CCCCCCCC(O)CC(=O)NC(CCCN(O)C(C)=O)C(=O)NC(CCCN(O)C(C)=O)C(=O)NC(CO)C(=O)NC(CCCN(O)C(C)=O)C(O)=O	CCCCCCCC(O)CC(=O)NC(CCCN(O)C(C)=O)C(=O)NC(CCCN(O)C(C)=O)C(=O)NC(CO)C(=O)NC(CCCN(O)C(C)=O)C(=O)O	NRPS	C34H61N7O14		791.888	This research	Galvis, Fabián, et al. "The marine bivalve molluscs pathogen Vibrio neptunius produces the siderophore amphibactin, which is widespread in molluscs microbiota." Environmental Microbiology 22.12 (2020): 5467-5482.					Ser, Ac-OH-Orn, Ac-OH-Orn, C10:0-OH(3), Ac-OH-Orn	5	1	0	Bacteria	Proteobacteria	Gammaproteobacteria	Pseudomonadales	Pseudomonadaceae	Azotobacter	Azotobacter chroococcum	Orn derivatives								34	61	7	14	0	0.557377	4.85714	2.42857	0
48	71	599	Amphibactin ACA		3	0	0	0	0	0	0	0	0	0	0	0	0	0	6	Hydroxamate	Azotobacter chroococcum B3		Zhang X, Baars O, Morel F M M. Genetic, structural, and functional diversity of low and high-affinity siderophores in strains of nitrogen fixing Azotobacter chroococcum[J]. Metallomics, 2019, 11(1): 201-212.	CCCCCCCC(O)CC(=O)NC(CCCN(O)C(C)=O)C(=O)NC(CCCN(O)C(C)=O)C(=O)NC(CO)C(=O)NC(CCCN(O)C(C)=O)C(O)=O	CCCCCCCC(O)CC(=O)NC(CCCN(O)C(C)=O)C(=O)NC(CCCN(O)C(C)=O)C(=O)NC(CO)C(=O)NC(CCCN(O)C(C)=O)C(=O)O	NRPS	C34H61N7O14		791.888	This research	Galvis, Fabián, et al. "The marine bivalve molluscs pathogen Vibrio neptunius produces the siderophore amphibactin, which is widespread in molluscs microbiota." Environmental Microbiology 22.12 (2020): 5467-5482.					Ac-OH-Orn, Ac-OH-Orn, Ser, C10:0-OH(3), Ac-OH-Orn	5	1	0	Bacteria	Proteobacteria	Gammaproteobacteria	Pseudomonadales	Pseudomonadaceae	Azotobacter	Azotobacter chroococcum	Orn derivatives								34	61	7	14	0	0.557377	4.85714	2.42857	0
49	72	600	Amphibactin ACB		3	0	0	0	0	0	0	0	0	0	0	0	0	0	6	Hydroxamate	Azotobacter chroococcum NCIMB 8003		Zhang X, Baars O, Morel F M M. Genetic, structural, and functional diversity of low and high-affinity siderophores in strains of nitrogen fixing Azotobacter chroococcum[J]. Metallomics, 2019, 11(1): 201-212.	CCCCCCCCCC(=O)NC(CCCN(O)C(C)=O)C(=O)NC(CCCN(O)C(C)=O)C(=O)NC(CO)C(=O)NC(CCCN(O)C(C)=O)C(O)=O	CCCCCCCCCC(=O)NC(CCCN(O)C(C)=O)C(=O)NC(CCCN(O)C(C)=O)C(=O)NC(CO)C(=O)NC(CCCN(O)C(C)=O)C(=O)O	NRPS	C34H61N7O13		775.889	This research	Galvis, Fabián, et al. "The marine bivalve molluscs pathogen Vibrio neptunius produces the siderophore amphibactin, which is widespread in molluscs microbiota." Environmental Microbiology 22.12 (2020): 5467-5482.					Ac-OH-Orn, Ser, Ac-OH-Orn, Ac-OH-Orn, C10:0	5	1	0	Bacteria	Proteobacteria	Gammaproteobacteria	Pseudomonadales	Pseudomonadaceae	Azotobacter	Azotobacter chroococcum	Orn derivatives								34	61	7	13	0	0.557377	4.85714	2.61538	0
49	73	601	Amphibactin ACB		3	0	0	0	0	0	0	0	0	0	0	0	0	0	6	Hydroxamate	Azotobacter chroococcum B3		Zhang X, Baars O, Morel F M M. Genetic, structural, and functional diversity of low and high-affinity siderophores in strains of nitrogen fixing Azotobacter chroococcum[J]. Metallomics, 2019, 11(1): 201-212.	CCCCCCCCCC(=O)NC(CCCN(O)C(C)=O)C(=O)NC(CCCN(O)C(C)=O)C(=O)NC(CO)C(=O)NC(CCCN(O)C(C)=O)C(O)=O	CCCCCCCCCC(=O)NC(CCCN(O)C(C)=O)C(=O)NC(CCCN(O)C(C)=O)C(=O)NC(CO)C(=O)NC(CCCN(O)C(C)=O)C(=O)O	NRPS	C34H61N7O13		775.889	This research	Galvis, Fabián, et al. "The marine bivalve molluscs pathogen Vibrio neptunius produces the siderophore amphibactin, which is widespread in molluscs microbiota." Environmental Microbiology 22.12 (2020): 5467-5482.					Ac-OH-Orn, Ac-OH-Orn, Ac-OH-Orn, Ser, C10:0	5	1	0	Bacteria	Proteobacteria	Gammaproteobacteria	Pseudomonadales	Pseudomonadaceae	Azotobacter	Azotobacter chroococcum	Orn derivatives								34	61	7	13	0	0.557377	4.85714	2.61538	0
50	74	54	Amphibactin B		3	0	0	0	0	0	0	0	0	0	0	0	0	0	6	Hydroxamate	Vibrio sp.		Martinez, Jennifer S., et al. "Structure and membrane affinity of a suite of amphiphilic siderophores produced by a marine bacterium." Proceedings of the National Academy of Sciences 100.7 (2003): 3754-3759.	CCCCCCCCCCCC(O)CC(=O)NC(CCCN(O)C(C)=O)C(=O)NC(CCCN(O)C(C)=O)C(=O)NC(CO)C(=O)NC(CCCN(O)C(C)=O)C(=O)O	CCCCCCCCCCCC(O)CC(=O)NC(CCCN(O)C(C)=O)C(=O)NC(CCCN(O)C(C)=O)C(=O)NC(CO)C(=O)NC(CCCN(O)C(C)=O)C(=O)O	NRPS	C38H69N7O14		847.995	Siderophore Base	Galvis, Fabián, et al. "The marine bivalve molluscs pathogen Vibrio neptunius produces the siderophore amphibactin, which is widespread in molluscs microbiota." Environmental Microbiology 22.12 (2020): 5467-5482.					Ac-OH-Orn, C14:0-OH(3), Ser, Ac-OH-Orn, Ac-OH-Orn	5	1	0	Bacteria	Proteobacteria	Gammaproteobacteria	Vibrionales	Vibrionaceae	Vibrio	Vibrio sp.	Orn derivatives								38	69	7	14	0	0.550725	5.42857	2.71429	0
50	75	586	Amphibactin B		3	0	0	0	0	0	0	0	0	0	0	0	0	0	6	Hydroxamate	Alcanivorax borkumensis SK2		Kem, Michelle P., et al. "Amphiphilic siderophore production by oil-associating microbes." Metallomics 6.6 (2014): 1150-1155.	CCCCCCCCCCCC(O)CC(=O)NC(CCCN(O)C(C)=O)C(=O)NC(CCCN(O)C(C)=O)C(=O)NC(CO)C(=O)NC(CCCN(O)C(C)=O)C(=O)O	CCCCCCCCCCCC(O)CC(=O)NC(CCCN(O)C(C)=O)C(=O)NC(CCCN(O)C(C)=O)C(=O)NC(CO)C(=O)NC(CCCN(O)C(C)=O)C(=O)O	NRPS	C38H69N7O14		847.995	This research	Galvis, Fabián, et al. "The marine bivalve molluscs pathogen Vibrio neptunius produces the siderophore amphibactin, which is widespread in molluscs microbiota." Environmental Microbiology 22.12 (2020): 5467-5482.					Ac-OH-Orn, C14:0-OH(3), Ac-OH-Orn, Ac-OH-Orn, Ser	5	1	0	Bacteria	Proteobacteria	Gammaproteobacteria	Oceanospirillales	Alcanivoracaceae	Alcanivorax	Alcanivorax borkumensis	Orn derivatives								38	69	7	14	0	0.550725	5.42857	2.71429	0
51	76	55	Amphibactin C		3	0	0	0	0	0	0	0	0	0	0	0	0	0	6	Hydroxamate	Vibrio sp. HC0601C5		Julia M. Vraspir, Pamela D. Holt, Alison Butler, "Identification of new members within suites of amphiphilic marine siderophores", Biometals,2011, 24, 85-92	CCCCCC/C=C\CCCCCC(O)CC(=O)NC(CCCN(O)C(C)=O)C(=O)NC(CCCN(O)C(C)=O)C(=O)NC(CO)C(=O)NC(CCCN(O)C(C)=O)C(=O)O	CCCCCC/C=C\CCCCCC(O)CC(=O)NC(CCCN(O)C(C)=O)C(=O)NC(CCCN(O)C(C)=O)C(=O)NC(CO)C(=O)NC(CCCN(O)C(C)=O)C(=O)O	NRPS	C40H71N7O14		874.032	Siderophore Base	Galvis, Fabián, et al. "The marine bivalve molluscs pathogen Vibrio neptunius produces the siderophore amphibactin, which is widespread in molluscs microbiota." Environmental Microbiology 22.12 (2020): 5467-5482.					Ac-OH-Orn, C16:1(9)-OH(3), Ac-OH-Orn, Ser, Ac-OH-Orn	5	1	0	Bacteria	Proteobacteria	Gammaproteobacteria	Vibrionales	Vibrionaceae	Vibrio	Vibrio sp.	Orn derivatives								40	71	7	14	0	0.56338	5.71429	2.85714	0
51	77	587	Amphibactin C		3	0	0	0	0	0	0	0	0	0	0	0	0	0	6	Hydroxamate	Alcanivorax borkumensis SK2		Kem, Michelle P., et al. "Amphiphilic siderophore production by oil-associating microbes." Metallomics 6.6 (2014): 1150-1155.	CCCCCC/C=C\CCCCCC(O)CC(=O)NC(CCCN(O)C(C)=O)C(=O)NC(CCCN(O)C(C)=O)C(=O)NC(CO)C(=O)NC(CCCN(O)C(C)=O)C(=O)O	CCCCCC/C=C\CCCCCC(O)CC(=O)NC(CCCN(O)C(C)=O)C(=O)NC(CCCN(O)C(C)=O)C(=O)NC(CO)C(=O)NC(CCCN(O)C(C)=O)C(=O)O	NRPS	C40H71N7O14		874.032	This research	Galvis, Fabián, et al. "The marine bivalve molluscs pathogen Vibrio neptunius produces the siderophore amphibactin, which is widespread in molluscs microbiota." Environmental Microbiology 22.12 (2020): 5467-5482.					Ser, Ac-OH-Orn, Ac-OH-Orn, Ac-OH-Orn, C16:1(9)-OH(3)	5	1	0	Bacteria	Proteobacteria	Gammaproteobacteria	Oceanospirillales	Alcanivoracaceae	Alcanivorax	Alcanivorax borkumensis	Orn derivatives								40	71	7	14	0	0.56338	5.71429	2.85714	0
52	78	56	Amphibactin D		3	0	0	0	0	0	0	0	0	0	0	0	0	0	6	Hydroxamate	Vibrio sp. HC0601C5		Julia M. Vraspir, Pamela D. Holt, Alison Butler, "Identification of new members within suites of amphiphilic marine siderophores", Biometals,2011, 24, 85-92	CCCCCCCCCCCCCC(=O)NC(CCCN(O)C(C)=O)C(=O)NC(CCCN(O)C(C)=O)C(=O)NC(CO)C(=O)NC(CCCN(O)C(C)=O)C(=O)O	CCCCCCCCCCCCCC(=O)NC(CCCN(O)C(C)=O)C(=O)NC(CCCN(O)C(C)=O)C(=O)NC(CO)C(=O)NC(CCCN(O)C(C)=O)C(=O)O	NRPS	C38H69N7O13		831.995	Siderophore Base	Galvis, Fabián, et al. "The marine bivalve molluscs pathogen Vibrio neptunius produces the siderophore amphibactin, which is widespread in molluscs microbiota." Environmental Microbiology 22.12 (2020): 5467-5482.					Ac-OH-Orn, C14:0, Ser, Ac-OH-Orn, Ac-OH-Orn	5	1	0	Bacteria	Proteobacteria	Gammaproteobacteria	Vibrionales	Vibrionaceae	Vibrio	Vibrio sp.	Orn derivatives								38	69	7	13	0	0.550725	5.42857	2.92308	0
52	79	588	Amphibactin D		3	0	0	0	0	0	0	0	0	0	0	0	0	0	6	Hydroxamate	Alcanivorax borkumensis SK2		Kem, Michelle P., et al. "Amphiphilic siderophore production by oil-associating microbes." Metallomics 6.6 (2014): 1150-1155.	CCCCCCCCCCCCCC(=O)NC(CCCN(O)C(C)=O)C(=O)NC(CCCN(O)C(C)=O)C(=O)NC(CO)C(=O)NC(CCCN(O)C(C)=O)C(=O)O	CCCCCCCCCCCCCC(=O)NC(CCCN(O)C(C)=O)C(=O)NC(CCCN(O)C(C)=O)C(=O)NC(CO)C(=O)NC(CCCN(O)C(C)=O)C(=O)O	NRPS	C38H69N7O13		831.995	This research	Galvis, Fabián, et al. "The marine bivalve molluscs pathogen Vibrio neptunius produces the siderophore amphibactin, which is widespread in molluscs microbiota." Environmental Microbiology 22.12 (2020): 5467-5482.					Ser, Ac-OH-Orn, Ac-OH-Orn, C14:0, Ac-OH-Orn	5	1	0	Bacteria	Proteobacteria	Gammaproteobacteria	Oceanospirillales	Alcanivoracaceae	Alcanivorax	Alcanivorax borkumensis	Orn derivatives								38	69	7	13	0	0.550725	5.42857	2.92308	0
53	80	57	Amphibactin E		3	0	0	0	0	0	0	0	0	0	0	0	0	0	6	Hydroxamate	Vibrio sp. HC0601C5		Julia M. Vraspir, Pamela D. Holt, Alison Butler, "Identification of new members within suites of amphiphilic marine siderophores", Biometals,2011, 24, 85-92	CCCCCC/C=C\CCCCCCCC(=O)NC(CCCN(O)C(C)=O)C(=O)NC(CCCN(O)C(C)=O)C(=O)NC(CO)C(=O)NC(CCCN(O)C(C)=O)C(=O)O	CCCCCC/C=C\CCCCCCCC(=O)NC(CCCN(O)C(C)=O)C(=O)NC(CCCN(O)C(C)=O)C(=O)NC(CO)C(=O)NC(CCCN(O)C(C)=O)C(=O)O	NRPS	C40H71N7O13		858.033	Siderophore Base	Galvis, Fabián, et al. "The marine bivalve molluscs pathogen Vibrio neptunius produces the siderophore amphibactin, which is widespread in molluscs microbiota." Environmental Microbiology 22.12 (2020): 5467-5482.					Ser, Ac-OH-Orn, Ac-OH-Orn, C16:1(9), Ac-OH-Orn	5	1	0	Bacteria	Proteobacteria	Gammaproteobacteria	Vibrionales	Vibrionaceae	Vibrio	Vibrio sp.	Orn derivatives								40	71	7	13	0	0.56338	5.71429	3.07692	0
53	81	589	Amphibactin E		3	0	0	0	0	0	0	0	0	0	0	0	0	0	6	Hydroxamate	Alcanivorax borkumensis SK2		Kem, Michelle P., et al. "Amphiphilic siderophore production by oil-associating microbes." Metallomics 6.6 (2014): 1150-1155.	CCCCCC/C=C\CCCCCCCC(=O)NC(CCCN(O)C(C)=O)C(=O)NC(CCCN(O)C(C)=O)C(=O)NC(CO)C(=O)NC(CCCN(O)C(C)=O)C(=O)O	CCCCCC/C=C\CCCCCCCC(=O)NC(CCCN(O)C(C)=O)C(=O)NC(CCCN(O)C(C)=O)C(=O)NC(CO)C(=O)NC(CCCN(O)C(C)=O)C(=O)O	NRPS	C40H71N7O13		858.033	This research	Galvis, Fabián, et al. "The marine bivalve molluscs pathogen Vibrio neptunius produces the siderophore amphibactin, which is widespread in molluscs microbiota." Environmental Microbiology 22.12 (2020): 5467-5482.					Ser, Ac-OH-Orn, Ac-OH-Orn, Ac-OH-Orn, C16:1(9)	5	1	0	Bacteria	Proteobacteria	Gammaproteobacteria	Oceanospirillales	Alcanivoracaceae	Alcanivorax	Alcanivorax borkumensis	Orn derivatives								40	71	7	13	0	0.56338	5.71429	3.07692	0
54	82	58	Amphibactin F		3	0	0	0	0	0	0	0	0	0	0	0	0	0	6	Hydroxamate	Vibrio sp. HC0601C5		Julia M. Vraspir, Pamela D. Holt, Alison Butler, "Identification of new members within suites of amphiphilic marine siderophores", Biometals,2011, 24, 85-92	CCCCCCCCCCCCCC(O)CC(=O)NC(CCCN(O)C(C)=O)C(=O)NC(CCCN(O)C(C)=O)C(=O)NC(CO)C(=O)NC(CCCN(O)C(C)=O)C(=O)O	CCCCCCCCCCCCCC(O)CC(=O)NC(CCCN(O)C(C)=O)C(=O)NC(CCCN(O)C(C)=O)C(=O)NC(CO)C(=O)NC(CCCN(O)C(C)=O)C(=O)O	NRPS	C40H73N7O14		876.048	Siderophore Base	Galvis, Fabián, et al. "The marine bivalve molluscs pathogen Vibrio neptunius produces the siderophore amphibactin, which is widespread in molluscs microbiota." Environmental Microbiology 22.12 (2020): 5467-5482.					Ac-OH-Orn, Ser, Ac-OH-Orn, Ac-OH-Orn, C16:0-OH(3)	5	1	0	Bacteria	Proteobacteria	Gammaproteobacteria	Vibrionales	Vibrionaceae	Vibrio	Vibrio sp.	Orn derivatives								40	73	7	14	0	0.547945	5.71429	2.85714	0
54	83	590	Amphibactin F		3	0	0	0	0	0	0	0	0	0	0	0	0	0	6	Hydroxamate	Alcanivorax borkumensis SK2		Kem, Michelle P., et al. "Amphiphilic siderophore production by oil-associating microbes." Metallomics 6.6 (2014): 1150-1155.	CCCCCCCCCCCCCC(O)CC(=O)NC(CCCN(O)C(C)=O)C(=O)NC(CCCN(O)C(C)=O)C(=O)NC(CO)C(=O)NC(CCCN(O)C(C)=O)C(=O)O	CCCCCCCCCCCCCC(O)CC(=O)NC(CCCN(O)C(C)=O)C(=O)NC(CCCN(O)C(C)=O)C(=O)NC(CO)C(=O)NC(CCCN(O)C(C)=O)C(=O)O	NRPS	C40H73N7O14		876.048	This research	Galvis, Fabián, et al. "The marine bivalve molluscs pathogen Vibrio neptunius produces the siderophore amphibactin, which is widespread in molluscs microbiota." Environmental Microbiology 22.12 (2020): 5467-5482.					Ac-OH-Orn, Ac-OH-Orn, C16:0-OH(3), Ser, Ac-OH-Orn	5	1	0	Bacteria	Proteobacteria	Gammaproteobacteria	Oceanospirillales	Alcanivoracaceae	Alcanivorax	Alcanivorax borkumensis	Orn derivatives								40	73	7	14	0	0.547945	5.71429	2.85714	0
55	84	59	Amphibactin G		3	0	0	0	0	0	0	0	0	0	0	0	0	0	6	Hydroxamate	Vibrio sp.		Martinez, Jennifer S., et al. "Structure and membrane affinity of a suite of amphiphilic siderophores produced by a marine bacterium." Proceedings of the National Academy of Sciences 100.7 (2003): 3754-3759.	CCCCCCCCCC/C=C\CCCCCCCC(=O)NC(CCCN(O)C(C)=O)C(=O)NC(CCCN(O)C(C)=O)C(=O)NC(CO)C(=O)NC(CCCN(O)C(C)=O)C(=O)O	CCCCCCCCCC/C=C\CCCCCCCC(=O)NC(CCCN(O)C(C)=O)C(=O)NC(CCCN(O)C(C)=O)C(=O)NC(CO)C(=O)NC(CCCN(O)C(C)=O)C(=O)O	NRPS	C44H79N7O13		914.139	Siderophore Base	Galvis, Fabián, et al. "The marine bivalve molluscs pathogen Vibrio neptunius produces the siderophore amphibactin, which is widespread in molluscs microbiota." Environmental Microbiology 22.12 (2020): 5467-5482.					Ser, Ac-OH-Orn, Ac-OH-Orn, Ac-OH-Orn, C20:1(9)	5	1	0	Bacteria	Proteobacteria	Gammaproteobacteria	Vibrionales	Vibrionaceae	Vibrio	Vibrio sp.	Orn derivatives								44	79	7	13	0	0.556962	6.28571	3.38462	0
55	85	591	Amphibactin G		3	0	0	0	0	0	0	0	0	0	0	0	0	0	6	Hydroxamate	Alcanivorax borkumensis SK2		Kem, Michelle P., et al. "Amphiphilic siderophore production by oil-associating microbes." Metallomics 6.6 (2014): 1150-1155.	CCCCCCCCCC/C=C\CCCCCCCC(=O)NC(CCCN(O)C(C)=O)C(=O)NC(CCCN(O)C(C)=O)C(=O)NC(CO)C(=O)NC(CCCN(O)C(C)=O)C(=O)O	CCCCCCCCCC/C=C\CCCCCCCC(=O)NC(CCCN(O)C(C)=O)C(=O)NC(CCCN(O)C(C)=O)C(=O)NC(CO)C(=O)NC(CCCN(O)C(C)=O)C(=O)O	NRPS	C44H79N7O13		914.139	This research	Galvis, Fabián, et al. "The marine bivalve molluscs pathogen Vibrio neptunius produces the siderophore amphibactin, which is widespread in molluscs microbiota." Environmental Microbiology 22.12 (2020): 5467-5482.					Ac-OH-Orn, Ser, Ac-OH-Orn, C20:1(9), Ac-OH-Orn	5	1	0	Bacteria	Proteobacteria	Gammaproteobacteria	Oceanospirillales	Alcanivoracaceae	Alcanivorax	Alcanivorax borkumensis	Orn derivatives								44	79	7	13	0	0.556962	6.28571	3.38462	0
56	86	60	Amphibactin H		3	0	0	0	0	0	0	0	0	0	0	0	0	0	6	Hydroxamate	Vibrio sp. HC0601C5		Julia M. Vraspir, Pamela D. Holt, Alison Butler, "Identification of new members within suites of amphiphilic marine siderophores", Biometals,2011, 24, 85-92	CCCCCCCCCCCCCCCC(=O)NC(CCCN(O)C(C)=O)C(=O)NC(CCCN(O)C(C)=O)C(=O)NC(CO)C(=O)NC(CCCN(O)C(C)=O)C(=O)O	CCCCCCCCCCCCCCCC(=O)NC(CCCN(O)C(C)=O)C(=O)NC(CCCN(O)C(C)=O)C(=O)NC(CO)C(=O)NC(CCCN(O)C(C)=O)C(=O)O	NRPS	C40H73N7O13		860.048	Siderophore Base	Galvis, Fabián, et al. "The marine bivalve molluscs pathogen Vibrio neptunius produces the siderophore amphibactin, which is widespread in molluscs microbiota." Environmental Microbiology 22.12 (2020): 5467-5482.					Ser, Ac-OH-Orn, Ac-OH-Orn, Ac-OH-Orn, C16:0	5	1	0	Bacteria	Proteobacteria	Gammaproteobacteria	Vibrionales	Vibrionaceae	Vibrio	Vibrio sp.	Orn derivatives								40	73	7	13	0	0.547945	5.71429	3.07692	0
56	87	592	Amphibactin H		3	0	0	0	0	0	0	0	0	0	0	0	0	0	6	Hydroxamate	Alcanivorax borkumensis SK2		Kem, Michelle P., et al. "Amphiphilic siderophore production by oil-associating microbes." Metallomics 6.6 (2014): 1150-1155.	CCCCCCCCCCCCCCCC(=O)NC(CCCN(O)C(C)=O)C(=O)NC(CCCN(O)C(C)=O)C(=O)NC(CO)C(=O)NC(CCCN(O)C(C)=O)C(=O)O	CCCCCCCCCCCCCCCC(=O)NC(CCCN(O)C(C)=O)C(=O)NC(CCCN(O)C(C)=O)C(=O)NC(CO)C(=O)NC(CCCN(O)C(C)=O)C(=O)O	NRPS	C40H73N7O13		860.048	This research	Galvis, Fabián, et al. "The marine bivalve molluscs pathogen Vibrio neptunius produces the siderophore amphibactin, which is widespread in molluscs microbiota." Environmental Microbiology 22.12 (2020): 5467-5482.					Ser, Ac-OH-Orn, Ac-OH-Orn, Ac-OH-Orn, C16:0	5	1	0	Bacteria	Proteobacteria	Gammaproteobacteria	Oceanospirillales	Alcanivoracaceae	Alcanivorax	Alcanivorax borkumensis	Orn derivatives								40	73	7	13	0	0.547945	5.71429	3.07692	0
57	88	61	Amphibactin I		3	0	0	0	0	0	0	0	0	0	0	0	0	0	6	Hydroxamate	Vibrio sp.		Martinez, Jennifer S., et al. "Structure and membrane affinity of a suite of amphiphilic siderophores produced by a marine bacterium." Proceedings of the National Academy of Sciences 100.7 (2003): 3754-3759.	CCCCCCCC/C=C\CCCCCCCC(=O)NC(CCCN(O)C(C)=O)C(=O)NC(CCCN(O)C(C)=O)C(=O)NC(CO)C(=O)NC(CCCN(O)C(C)=O)C(=O)O	CCCCCCCC/C=C\CCCCCCCC(=O)NC(CCCN(O)C(C)=O)C(=O)NC(CCCN(O)C(C)=O)C(=O)NC(CO)C(=O)NC(CCCN(O)C(C)=O)C(=O)O	NRPS	C42H75N7O13		886.086	Siderophore Base	Galvis, Fabián, et al. "The marine bivalve molluscs pathogen Vibrio neptunius produces the siderophore amphibactin, which is widespread in molluscs microbiota." Environmental Microbiology 22.12 (2020): 5467-5482.					Ac-OH-Orn, Ac-OH-Orn, Ser, C18:1(9), Ac-OH-Orn	5	1	0	Bacteria	Proteobacteria	Gammaproteobacteria	Vibrionales	Vibrionaceae	Vibrio	Vibrio sp.	Orn derivatives								42	75	7	13	0	0.56	6	3.23077	0
57	89	593	Amphibactin I		3	0	0	0	0	0	0	0	0	0	0	0	0	0	6	Hydroxamate	Alcanivorax borkumensis SK2		Kem, Michelle P., et al. "Amphiphilic siderophore production by oil-associating microbes." Metallomics 6.6 (2014): 1150-1155.	CCCCCCCC/C=C\CCCCCCCC(=O)NC(CCCN(O)C(C)=O)C(=O)NC(CCCN(O)C(C)=O)C(=O)NC(CO)C(=O)NC(CCCN(O)C(C)=O)C(=O)O	CCCCCCCC/C=C\CCCCCCCC(=O)NC(CCCN(O)C(C)=O)C(=O)NC(CCCN(O)C(C)=O)C(=O)NC(CO)C(=O)NC(CCCN(O)C(C)=O)C(=O)O	NRPS	C42H75N7O13		886.086	This research	Galvis, Fabián, et al. "The marine bivalve molluscs pathogen Vibrio neptunius produces the siderophore amphibactin, which is widespread in molluscs microbiota." Environmental Microbiology 22.12 (2020): 5467-5482.					Ac-OH-Orn, Ac-OH-Orn, C18:1(9), Ac-OH-Orn, Ser	5	1	0	Bacteria	Proteobacteria	Gammaproteobacteria	Oceanospirillales	Alcanivoracaceae	Alcanivorax	Alcanivorax borkumensis	Orn derivatives								42	75	7	13	0	0.56	6	3.23077	0
58	90	576	Amphibactin S		3	0	0	0	0	0	0	0	0	0	0	0	0	0	6	Hydroxamate	Vibrio sp. HC0601C5		Martinez, Jennifer S., et al. "Structure and membrane affinity of a suite of amphiphilic siderophores produced by a marine bacterium." Proceedings of the National Academy of Sciences 100.7 (2003): 3754-3759.	CCCCCC\C=C\CCCCCC(=O)NC(CCCN(O)C(C)=O)C(=O)NC(CCCN(O)C(C)=O)C(=O)NC(CO)C(=O)NC(CCCN(O)C(C)=O)C(O)=O	CCCCCC/C=C/CCCCCC(=O)NC(CCCN(O)C(C)=O)C(=O)NC(CCCN(O)C(C)=O)C(=O)NC(CO)C(=O)NC(CCCN(O)C(C)=O)C(=O)O	NRPS	C38H67N7O13		829.979	This research	Galvis, Fabián, et al. "The marine bivalve molluscs pathogen Vibrio neptunius produces the siderophore amphibactin, which is widespread in molluscs microbiota." Environmental Microbiology 22.12 (2020): 5467-5482.					Ac-OH-Orn, Ac-OH-Orn, C14:1(7), Ac-OH-Orn, Ser	5	1	0	Bacteria	Proteobacteria	Gammaproteobacteria	Vibrionales	Vibrionaceae	Vibrio	Vibrio sp.	Orn derivatives								38	67	7	13	0	0.567164	5.42857	2.92308	0
58	91	594	Amphibactin S		3	0	0	0	0	0	0	0	0	0	0	0	0	0	6	Hydroxamate	Alcanivorax borkumensis SK2		Kem, Michelle P., et al. "Amphiphilic siderophore production by oil-associating microbes." Metallomics 6.6 (2014): 1150-1155.	CCCCCC\C=C\CCCCCC(=O)NC(CCCN(O)C(C)=O)C(=O)NC(CCCN(O)C(C)=O)C(=O)NC(CO)C(=O)NC(CCCN(O)C(C)=O)C(O)=O	CCCCCC/C=C/CCCCCC(=O)NC(CCCN(O)C(C)=O)C(=O)NC(CCCN(O)C(C)=O)C(=O)NC(CO)C(=O)NC(CCCN(O)C(C)=O)C(=O)O	NRPS	C38H67N7O13		829.979	This research	Galvis, Fabián, et al. "The marine bivalve molluscs pathogen Vibrio neptunius produces the siderophore amphibactin, which is widespread in molluscs microbiota." Environmental Microbiology 22.12 (2020): 5467-5482.					Ser, Ac-OH-Orn, Ac-OH-Orn, Ac-OH-Orn, C14:1(7)	5	1	0	Bacteria	Proteobacteria	Gammaproteobacteria	Oceanospirillales	Alcanivoracaceae	Alcanivorax	Alcanivorax borkumensis	Orn derivatives								38	67	7	13	0	0.567164	5.42857	2.92308	0
59	92	577	Amphibactin T		3	0	0	0	0	0	0	0	0	0	0	0	0	0	6	Hydroxamate	Vibrio sp. HC0601C5		Martinez, Jennifer S., et al. "Structure and membrane affinity of a suite of amphiphilic siderophores produced by a marine bacterium." Proceedings of the National Academy of Sciences 100.7 (2003): 3754-3759.	CCCCCCCCCCCC(=O)NC(CCCN(O)C(C)=O)C(=O)NC(CCCN(O)C(C)=O)C(=O)NC(CO)C(=O)NC(CCCN(O)C(C)=O)C(O)=O	CCCCCCCCCCCC(=O)NC(CCCN(O)C(C)=O)C(=O)NC(CCCN(O)C(C)=O)C(=O)NC(CO)C(=O)NC(CCCN(O)C(C)=O)C(=O)O	NRPS	C36H65N7O13		803.942	This research	Galvis, Fabián, et al. "The marine bivalve molluscs pathogen Vibrio neptunius produces the siderophore amphibactin, which is widespread in molluscs microbiota." Environmental Microbiology 22.12 (2020): 5467-5482.					Ac-OH-Orn, Ac-OH-Orn, Ser, C12:0, Ac-OH-Orn	5	1	0	Bacteria	Proteobacteria	Gammaproteobacteria	Vibrionales	Vibrionaceae	Vibrio	Vibrio sp.	Orn derivatives								36	65	7	13	0	0.553846	5.14286	2.76923	0
59	93	595	Amphibactin T		3	0	0	0	0	0	0	0	0	0	0	0	0	0	6	Hydroxamate	Alcanivorax borkumensis SK2		Kem, Michelle P., et al. "Amphiphilic siderophore production by oil-associating microbes." Metallomics 6.6 (2014): 1150-1155.	CCCCCCCCCCCC(=O)NC(CCCN(O)C(C)=O)C(=O)NC(CCCN(O)C(C)=O)C(=O)NC(CO)C(=O)NC(CCCN(O)C(C)=O)C(O)=O	CCCCCCCCCCCC(=O)NC(CCCN(O)C(C)=O)C(=O)NC(CCCN(O)C(C)=O)C(=O)NC(CO)C(=O)NC(CCCN(O)C(C)=O)C(=O)O	NRPS	C36H65N7O13		803.942	This research	Galvis, Fabián, et al. "The marine bivalve molluscs pathogen Vibrio neptunius produces the siderophore amphibactin, which is widespread in molluscs microbiota." Environmental Microbiology 22.12 (2020): 5467-5482.					Ac-OH-Orn, Ac-OH-Orn, Ser, C12:0, Ac-OH-Orn	5	1	0	Bacteria	Proteobacteria	Gammaproteobacteria	Oceanospirillales	Alcanivoracaceae	Alcanivorax	Alcanivorax borkumensis	Orn derivatives								36	65	7	13	0	0.553846	5.14286	2.76923	0
59	94	596	Amphibactin T		3	0	0	0	0	0	0	0	0	0	0	0	0	0	6	Hydroxamate	Azotobacter chroococcum NCIMB 8003		Zhang X, Baars O, Morel F M M. Genetic, structural, and functional diversity of low and high-affinity siderophores in strains of nitrogen fixing Azotobacter chroococcum[J]. Metallomics, 2019, 11(1): 201-212.	CCCCCCCCCCCC(=O)NC(CCCN(O)C(C)=O)C(=O)NC(CCCN(O)C(C)=O)C(=O)NC(CO)C(=O)NC(CCCN(O)C(C)=O)C(O)=O	CCCCCCCCCCCC(=O)NC(CCCN(O)C(C)=O)C(=O)NC(CCCN(O)C(C)=O)C(=O)NC(CO)C(=O)NC(CCCN(O)C(C)=O)C(=O)O	NRPS	C36H65N7O13		803.942	This research	Galvis, Fabián, et al. "The marine bivalve molluscs pathogen Vibrio neptunius produces the siderophore amphibactin, which is widespread in molluscs microbiota." Environmental Microbiology 22.12 (2020): 5467-5482.					Ac-OH-Orn, C12:0, Ac-OH-Orn, Ser, Ac-OH-Orn	5	1	0	Bacteria	Proteobacteria	Gammaproteobacteria	Pseudomonadales	Pseudomonadaceae	Azotobacter	Azotobacter chroococcum	Orn derivatives								36	65	7	13	0	0.553846	5.14286	2.76923	0
59	95	597	Amphibactin T		3	0	0	0	0	0	0	0	0	0	0	0	0	0	6	Hydroxamate	Azotobacter chroococcum B3		Zhang X, Baars O, Morel F M M. Genetic, structural, and functional diversity of low and high-affinity siderophores in strains of nitrogen fixing Azotobacter chroococcum[J]. Metallomics, 2019, 11(1): 201-212.	CCCCCCCCCCCC(=O)NC(CCCN(O)C(C)=O)C(=O)NC(CCCN(O)C(C)=O)C(=O)NC(CO)C(=O)NC(CCCN(O)C(C)=O)C(O)=O	CCCCCCCCCCCC(=O)NC(CCCN(O)C(C)=O)C(=O)NC(CCCN(O)C(C)=O)C(=O)NC(CO)C(=O)NC(CCCN(O)C(C)=O)C(=O)O	NRPS	C36H65N7O13		803.942	This research	Galvis, Fabián, et al. "The marine bivalve molluscs pathogen Vibrio neptunius produces the siderophore amphibactin, which is widespread in molluscs microbiota." Environmental Microbiology 22.12 (2020): 5467-5482.					Ac-OH-Orn, C12:0, Ser, Ac-OH-Orn, Ac-OH-Orn	5	1	0	Bacteria	Proteobacteria	Gammaproteobacteria	Pseudomonadales	Pseudomonadaceae	Azotobacter	Azotobacter chroococcum	Orn derivatives								36	65	7	13	0	0.553846	5.14286	2.76923	0
46	96	399	Amphi-enterobactin		0	3	0	0	0	0	0	0	0	0	0	0	0	0	6	Catecholate	Vibrio harveyi		Zane, Hannah K., et al. "Biosynthesis of amphi-enterobactin siderophores by Vibrio harveyi BAA-1116: identification of a bifunctional nonribosomal peptide synthetase condensation domain." Journal of the American Chemical Society 136.15 (2014): 5615-5618.	CCCCCCCCCCCC(=O)NC4COC(=O)C(NC(=O)c1cccc(O)c1O)COC(=O)C(NC(=O)c2cccc(O)c2O)COC(=O)C(NC(=O)c3cccc(O)c3O)COC4=O	CCCCCCCCCCCC(=O)NC1COC(=O)C(NC(=O)c2cccc(O)c2O)COC(=O)C(NC(=O)c2cccc(O)c2O)COC(=O)C(NC(=O)c2cccc(O)c2O)COC1=O	NRPS	C45H54N4O18		938.928	Appendix 1 in Chemistry and biology of siderophores 2010 Natural Product Reports						Ser, C12:0, Ser, Ser, Ser, diOH-Bz, diOH-Bz, diOH-Bz	8	1	0	Bacteria	Proteobacteria	Gammaproteobacteria	Vibrionales	Vibrionaceae	Vibrio	Vibrio harveyi		diOH-Bz							45	54	4	18	0	0.833333	11.25	2.5	0
47	97	400	Amphi-enterobactin C12-OH		0	3	0	0	0	0	0	0	0	0	0	0	0	0	6	Catecholate	Vibrio harveyi		Zane, Hannah K., et al. "Biosynthesis of amphi-enterobactin siderophores by Vibrio harveyi BAA-1116: identification of a bifunctional nonribosomal peptide synthetase condensation domain." Journal of the American Chemical Society 136.15 (2014): 5615-5618.	CCCCCCCCCC(CC(=O)NC1COC(=O)C(COC(=O)C(COC(=O)C(COC1=O)NC(=O)C2=C(C(=CC=C2)O)O)NC(=O)C3=C(C(=CC=C3)O)O)NC(=O)C4=C(C(=CC=C4)O)O)O	CCCCCCCCCC(O)CC(=O)NC1COC(=O)C(NC(=O)c2cccc(O)c2O)COC(=O)C(NC(=O)c2cccc(O)c2O)COC(=O)C(NC(=O)c2cccc(O)c2O)COC1=O	NRPS	C45H54N4O19		954.928	Appendix 1 in Chemistry and biology of siderophores 2010 Natural Product Reports						Ser, diOH-Bz, Ser, Ser, C12:0-OH(3), diOH-Bz, Ser, diOH-Bz	8	1	0	Bacteria	Proteobacteria	Gammaproteobacteria	Vibrionales	Vibrionaceae	Vibrio	Vibrio harveyi		diOH-Bz							45	54	4	19	0	0.833333	11.25	2.36842	0
60	98	62	Amychelin		2	0	0	0	0	0	1	0	0	0	0	0	0	0	6	Hydroxamate/Hydroxyphenyloxazoline	Amycolatopsis sp. AA4		Mohammad R. Seyedsayamdost, Matthew F. Traxler, Shao-Liang Zheng, Roberto Kolter, Jon Clardy, "Structure and Biosynthesis of Amychelin, an Unusual Mixed-Ligand Siderophore from Amycolatopsis sp. AA4", Journal of the American Chemical Society,2011, 133, 11434-11437	c1ccc(c(c1)C2=N[C@H](CO2)C(=O)N[C@@H](CO)C(=O)N[C@H](CO)C(=O)N[C@@H](CO)C(=O)N[C@H](CCCN(C=O)O)C(=O)N[C@@H]3CCCN(C3=O)O)O	O=CN(O)CCC[C@@H](NC(=O)[C@H](CO)NC(=O)[C@@H](CO)NC(=O)[C@H](CO)NC(=O)[C@H]1COC(c2ccccc2O)=N1)C(=O)N[C@@H]1CCCN(O)C1=O	NRPS	C30H42N8O14		738.701	Siderophore Base	Seyedsayamdost, Mohammad R., et al. "Structure and biosynthesis of amychelin, an unusual mixed-ligand siderophore from Amycolatopsis sp. AA4." Journal of the American Chemical Society 133.30 (2011): 11434-11437.					Ser, Ser, Ser, Ser, SA, OH-cOrn, Fo-OH-Orn	7	1	0	Bacteria	Actinobacteria	Actinomycetia	Pseudonocardiales	Pseudonocardiaceae	Amycolatopsis	Amycolatopsis sp.	Orn derivatives			SA+Ser					30	42	8	14	0	0.714286	3.75	2.14286	0
61	99	63	Amycolachrom	Amycolachrome	2	0	0	0	0	0	0	0	0	0	0	0	0	0	4	Hydroxamate	Amycolatopsis orientalis		Fiedler, H-P, Zähner, H. (2001) in Microbial Fundamentals of Biotechnology (V Braun, F Gӧtz Eds) Wiley-VCH PP 16-51	CC(=O)N[C@@H](CO)C(=O)N[C@@H](CO)C(=O)N[C@@H](CO)C(=O)NC1CCCN(O)C(=O)[C@H](CCCN(O)C(C)=O)NC(=O)[C@H](CCCNO)NC1=O	CC(=O)N[C@@H](CO)C(=O)N[C@@H](CO)C(=O)N[C@@H](CO)C(=O)NC1CCCN(O)C(=O)[C@H](CCCN(O)C(C)=O)NC(=O)[C@H](CCCNO)NC1=O	Putative NRPS	C28H49N9O14		735.742	Siderophore Base						OH-Orn, Ac-OH-Orn, Ser, NAc-Ser, OH-Orn, Ser	6	1	0	Bacteria	Actinobacteria	Actinomycetia	Pseudonocardiales	Pseudonocardiaceae	Amycolatopsis	Amycolatopsis orientalis	Orn derivatives								28	49	9	14	0	0.571429	3.11111	2	0
62	100	64	Anacheline-1	Anachelin 1	0	1	0	0	0	0	1	0	0	0	0	0	0	0	4	Catecholate/Hydroxyphenyloxazoline	Anabaena cylindrica		Pedro N. Leão, Niclas Engene, Agostinho Antunes, William H. Gerwick, Vitor Vasconcelos, "The chemical ecology of cyanobacteria", Natural Product Reports,2012, 29, 372-391; Gademann K. Mechanistic Studies on the Tyrosinase‐Catalyzed Formation of the Anachelin Chromophore[J]. ChemBioChem, 2005, 6(5): 913-919.	C[C@@H](O)[C@H](NC(=O)C[C@H](O)C[C@H](O)[C@@H]2COC(c1ccccc1O)=N2)C(=O)N[C@H](CO)C(=O)N[C@@H](CO)C(=O)N[C@H]4Cc3cc(O)c(O)cc3[N+](C)(C)C4	C[C@@H](O)[C@H](NC(=O)C[C@H](O)C[C@H](O)[C@@H]1COC(c2ccccc2O)=N1)C(=O)N[C@H](CO)C(=O)N[C@@H](CO)C(=O)N[C@H]1Cc2cc(O)c(O)cc2[N+](C)(C)C1	Hybrid NRPS/PKS	C35H49N6O13+		761.797	Siderophore Base	Calteau, Alexandra, et al. "Phylum-wide comparative genomics unravel the diversity of secondary metabolism in Cyanobacteria." BMC genomics 15.1 (2014): 1-14.					X0, SA, Ser, Ser, ChrAc, aThr/Thr	6	0.777778	1	Bacteria	Cyanobacteria		Nostocales	Nostocaceae	Anabaena	Anabaena cylindrica		ChrAc		SA+6-amino-3, 5, 7-trihydroxyheptanoic acid					35	49	6	13	0	0.714286	5.83333	2.69231	0
63	101	65	Anacheline-2	Anachelin 2	0	1	0	0	0	0	1	0	0	0	0	0	0	0	4	Catecholate/Hydroxyphenyloxazoline	Anabaena cylindrica		Pedro N. Leão, Niclas Engene, Agostinho Antunes, William H. Gerwick, Vitor Vasconcelos, "The chemical ecology of cyanobacteria", Natural Product Reports,2012, 29, 372-391; Gademann K. Mechanistic Studies on the Tyrosinase‐Catalyzed Formation of the Anachelin Chromophore[J]. ChemBioChem, 2005, 6(5): 913-919.	C[C@@H](O)[C@H](NC(=O)C[C@H](O)C[C@@H]2OC(c1ccccc1O)=NC2(C)CO)C(=O)N[C@H](CO)C(=O)N[C@@H](CO)C(=O)N[C@H]4Cc3cc(O)c(O)cc3[N+](C)(C)C4	C[C@@H](O)[C@H](NC(=O)C[C@H](O)C[C@@H]1OC(c2ccccc2O)=NC1(C)CO)C(=O)N[C@H](CO)C(=O)N[C@@H](CO)C(=O)N[C@H]1Cc2cc(O)c(O)cc2[N+](C)(C)C1	Hybrid NRPS/PKS	C36H51N6O13+		775.824	Siderophore Base	Calteau, Alexandra, et al. "Phylum-wide comparative genomics unravel the diversity of secondary metabolism in Cyanobacteria." BMC genomics 15.1 (2014): 1-14.					X0, SA, aThr/Thr, ChrAc, Ser, Ser	6	0.763636	1	Bacteria	Cyanobacteria		Nostocales	Nostocaceae	Anabaena	Anabaena cylindrica		ChrAc		SA+6-amino-3, 5, 7-trihydroxyheptanoic acid					36	51	6	13	0	0.705882	6	2.76923	0
64	102	66	Anacheline-H		0	1	1	0	0	0	0	0	0	0	0	0	0	0	3	Catecholate/Phenolate	Anabaena cylindrica		Pedro N. Leão, Niclas Engene, Agostinho Antunes, William H. Gerwick, Vitor Vasconcelos, "The chemical ecology of cyanobacteria", Natural Product Reports,2012, 29, 372-391; Gademann K. Mechanistic Studies on the Tyrosinase‐Catalyzed Formation of the Anachelin Chromophore[J]. ChemBioChem, 2005, 6(5): 913-919.	C[C@@H](O)[C@H](NC(=O)C[C@H](O)C[C@H](O)[C@@H](CO)NC(=O)c1ccccc1O)C(=O)N[C@H](CO)C(=O)N[C@@H](CO)C(=O)N[C@H]3Cc2cc(O)c(O)cc2[N+](C)(C)C3	C[C@@H](O)[C@H](NC(=O)C[C@H](O)C[C@H](O)[C@@H](CO)NC(=O)c1ccccc1O)C(=O)N[C@H](CO)C(=O)N[C@@H](CO)C(=O)N[C@H]1Cc2cc(O)c(O)cc2[N+](C)(C)C1	Hybrid NRPS/PKS	C35H51N6O14+		779.813	Siderophore Base	Calteau, Alexandra, et al. "Phylum-wide comparative genomics unravel the diversity of secondary metabolism in Cyanobacteria." BMC genomics 15.1 (2014): 1-14.					X0, SA, ChrAc, Ser, Ser, aThr/Thr	6	0.781818	1	Bacteria	Cyanobacteria		Nostocales	Nostocaceae	Anabaena	Anabaena cylindrica		ChrAc							35	51	6	14	0	0.686275	5.83333	2.5	0
65	103	67	Anguibactin		1	0	0	0	0	0	0	1	0	0	0	0	0	0	4	Hydroxamate/Hydroxyphenylthiazoline	Vibrio anguillarum		Margo G. Haygood, Pamela D. Holt, Alison Butler, "Aerobactin production by a planktonic marine Vibrio sp.", Limnology and Oceanography, 1993, 38, 1091-1097; M. A. F Jalal, M. B. Hossain, D. Van der Helm, J. Sanders-Loehr, L. A. Actis, J. H. Crosa, "Structure of anguibactin, a unique plasmid related bacterial siderophore from the fish pathogen, Vibrio anguillarum", Journal of the American Chemical Society, 1989, 111(1), 292-296; L. A. Actis, W. Fish, J. H. Crosa, K. Kellerman, S. R. Ellenberger, F. M. Hauser, J. Sanders-Loehr, "Characterization of anguibactin, a novel siderophore from Vibrio anguillarum 775(pJM1)", Journal of Bacteriology, 1986, 167(1), 57-65; Carla C. C. R. de Carvalho, Pedro Fernandes, "Production of Metabolites as Bacterial Responses to the Marine Environment", Marine Drugs, 2010, 8, 705-727; Colin Ratledge, Lynn G. Dover, "Iron metabolism in pathogenic bacteria", Annual Reviews in Microbiology, 2000, 54, 881-941	ON(CCc1cnc[nH]1)C(=O)C1CSC(=N1)C1=C(O)C(O)=CC=C1	O=C(C1CSC(c2cccc(O)c2O)=N1)N(O)CCc1cnc[nH]1	Hybrid NRPS/NIS	C15H16N4O4S	(2Z)-N-hydroxy-2-(5-hydroxy-6-oxo-1-cyclohexa-2,4-dienylidene)-N-[2-(3H-imidazol-4-yl)ethyl]-1,3-thiazolidine-4-carboxamide	348.377	Siderophore Base	Naka, Hiroaki, Luis A. Actis, and Jorge H. Crosa. "The anguibactin biosynthesis and transport genes are encoded in the chromosome of V ibrio harveyi: a possible evolutionary origin for the p JM 1 plasmid–encoded system of V ibrio anguillarum?." Microbiologyopen 2.1 (2013): 182-194.					Cys, diOH-Bz, NOH-Hia	3	1	0	Bacteria	Proteobacteria	Gammaproteobacteria	Vibrionales	Vibrionaceae	Vibrio	Vibrio anguillarum	His derivatives				diOH-Bz+Cys				15	16	4	4	1	0.9375	3.75	3.75	15
65	104	68	Anguibactin		1	0	0	0	0	0	0	1	0	0	0	0	0	0	4	Hydroxamate/Hydroxyphenylthiazoline	Vibrio cholerae		Margo G. Haygood, Pamela D. Holt, Alison Butler, "Aerobactin production by a planktonic marine Vibrio sp.", Limnology and Oceanography, 1993, 38, 1091-1097; Colin Ratledge, Lynn G. Dover, "Iron metabolism in pathogenic bacteria", Annual Reviews in Microbiology, 2000, 54, 881-941	ON(CCc1cnc[nH]1)C(=O)C1CSC(=N1)C1=C(O)C(O)=CC=C1	O=C(C1CSC(c2cccc(O)c2O)=N1)N(O)CCc1cnc[nH]1	Hybrid NRPS/NIS	C15H16N4O4S	(2Z)-N-hydroxy-2-(5-hydroxy-6-oxo-1-cyclohexa-2,4-dienylidene)-N-[2-(3H-imidazol-4-yl)ethyl]-1,3-thiazolidine-4-carboxamide	348.377	Siderophore Base	Naka, Hiroaki, Luis A. Actis, and Jorge H. Crosa. "The anguibactin biosynthesis and transport genes are encoded in the chromosome of V ibrio harveyi: a possible evolutionary origin for the p JM 1 plasmid–encoded system of V ibrio anguillarum?." Microbiologyopen 2.1 (2013): 182-194.					Cys, diOH-Bz, NOH-Hia	3	1	0	Bacteria	Proteobacteria	Gammaproteobacteria	Vibrionales	Vibrionaceae	Vibrio	Vibrio cholerae	His derivatives				diOH-Bz+Cys				15	16	4	4	1	0.9375	3.75	3.75	15
65	105	69	Anguibactin		1	0	0	0	0	0	0	1	0	0	0	0	0	0	4	Hydroxamate/Hydroxyphenylthiazoline	Vibrio sp. DS40M4		Moriah Sandy, Andrew Han, John Blunt, Murray Munro, Margo Haygood, Alison Butler, "Vanchrobactin and Anguibactin Siderophores Produced by Vibrio sp. DS40M4", Journal of Natural Products, 2010, 73(6), 1038-1043	ON(CCc1cnc[nH]1)C(=O)C1CSC(=N1)C1=C(O)C(O)=CC=C1	O=C(C1CSC(c2cccc(O)c2O)=N1)N(O)CCc1cnc[nH]1	Hybrid NRPS/NIS	C15H16N4O4S	(2Z)-N-hydroxy-2-(5-hydroxy-6-oxo-1-cyclohexa-2,4-dienylidene)-N-[2-(3H-imidazol-4-yl)ethyl]-1,3-thiazolidine-4-carboxamide	348.377	Siderophore Base	Naka, Hiroaki, Luis A. Actis, and Jorge H. Crosa. "The anguibactin biosynthesis and transport genes are encoded in the chromosome of V ibrio harveyi: a possible evolutionary origin for the p JM 1 plasmid–encoded system of V ibrio anguillarum?." Microbiologyopen 2.1 (2013): 182-194.					NOH-Hia, Cys, diOH-Bz	3	1	0	Bacteria	Proteobacteria	Gammaproteobacteria	Vibrionales	Vibrionaceae	Vibrio	Vibrio sp.	His derivatives				diOH-Bz+Cys				15	16	4	4	1	0.9375	3.75	3.75	15
66	106	70	Aquachelin A		2	0	0	0	0	1	0	0	0	0	0	0	0	0	6	Alpha-Hydroxycarboxylate/Hydroxamate	Halomonas meridiana str. HC4321C1		Julia M. Vraspir, Pamela D. Holt, Alison Butler, "Identification of new members within suites of amphiphilic marine siderophores", Biometals,2011, 24, 85-92	CCCCCC/C=C\CCCC(=O)NC(C(O)C(O)=O)C(=O)NC(CO)C(=O)NC(CO)C(=O)NC(CCC(N)=O)C(=O)NC(CCCN(O)C(C)=O)C(=O)NC(CO)C(=O)NC(CCCN(O)C(C)=O)C(O)=O	CCCCCC/C=C\CCCC(=O)NC(C(=O)NC(CO)C(=O)NC(CO)C(=O)NC(CCC(N)=O)C(=O)NC(CCCN(O)C(C)=O)C(=O)NC(CO)C(=O)NC(CCCN(O)C(C)=O)C(=O)O)C(O)C(=O)O	Putative NRPS	C44H74N10O20		1063.12	Siderophore Base	Gauglitz, Julia M., et al. "Microbial tailoring of acyl peptidic siderophores." Biochemistry 53.16 (2014): 2624-2631.					Ac-OH-Orn, Gln, Ser, OH-Asp, Ser, C12:1(5), Ser, Ac-OH-Orn	8	1	0	Bacteria	Proteobacteria	Gammaproteobacteria	Oceanospirillales	Halomonadaceae	Halomonas	Halomonas meridiana	Orn derivatives		Asp						44	74	10	20	0	0.594595	4.4	2.2	0
67	107	489	Aquachelin B		2	0	0	0	0	1	0	0	0	0	0	0	0	0	6	Alpha-Hydroxycarboxylate/Hydroxamate	Halomonas aquamarina		Martinez, Jennifer S., et al. "Structure and membrane affinity of a suite of amphiphilic siderophores produced by a marine bacterium." Proceedings of the National Academy of Sciences 100.7 (2003): 3754-3759.	CCCCCCCCCCCC(=O)NC(C(O)C(O)=O)C(=O)NC(CO)C(=O)NC(CO)C(=O)NC(CCC(N)=O)C(=O)NC(CCCN(O)C(C)=O)C(=O)NC(CO)C(=O)NC(CCCN(O)C(C)=O)C(O)=O	CCCCCCCCCCCC(=O)NC(C(=O)NC(CO)C(=O)NC(CO)C(=O)NC(CCC(N)=O)C(=O)NC(CCCN(O)C(C)=O)C(=O)NC(CO)C(=O)NC(CCCN(O)C(C)=O)C(=O)O)C(O)C(=O)O	Putative NRPS	C44H76N10O20		1065.13	Appendix 1 in Chemistry and biology of siderophores 2010 Natural Product Reports	Gauglitz, Julia M., et al. "Microbial tailoring of acyl peptidic siderophores." Biochemistry 53.16 (2014): 2624-2631.					Ser, Ser, Gln, OH-Asp, C12:0, Ser, Ac-OH-Orn, Ac-OH-Orn	8	1	0	Bacteria	Proteobacteria	Gammaproteobacteria	Oceanospirillales	Halomonadaceae	Halomonas	Halomonas aquamarina	Orn derivatives		Asp						44	76	10	20	0	0.578947	4.4	2.2	0
67	108	489	Aquachelin B		2	0	0	0	0	1	0	0	0	0	0	0	0	0	6	Alpha-Hydroxycarboxylate/Hydroxamate	Halomonas meridiana str. HC4321C1		Julia M. Vraspir, Pamela D. Holt, Alison Butler, "Identification of new members within suites of amphiphilic marine siderophores", Biometals,2011, 24, 85-92	CCCCCCCCCCCC(=O)NC(C(O)C(O)=O)C(=O)NC(CO)C(=O)NC(CO)C(=O)NC(CCC(N)=O)C(=O)NC(CCCN(O)C(C)=O)C(=O)NC(CO)C(=O)NC(CCCN(O)C(C)=O)C(O)=O	CCCCCCCCCCCC(=O)NC(C(=O)NC(CO)C(=O)NC(CO)C(=O)NC(CCC(N)=O)C(=O)NC(CCCN(O)C(C)=O)C(=O)NC(CO)C(=O)NC(CCCN(O)C(C)=O)C(=O)O)C(O)C(=O)O	Putative NRPS	C44H76N10O20		1065.13	Appendix 1 in Chemistry and biology of siderophores 2010 Natural Product Reports	Gauglitz, Julia M., et al. "Microbial tailoring of acyl peptidic siderophores." Biochemistry 53.16 (2014): 2624-2631.					Gln, Ser, Ser, OH-Asp, Ac-OH-Orn, C12:0, Ac-OH-Orn, Ser	8	1	0	Bacteria	Proteobacteria	Gammaproteobacteria	Oceanospirillales	Halomonadaceae	Halomonas	Halomonas meridiana	Orn derivatives		Asp						44	76	10	20	0	0.578947	4.4	2.2	0
68	109	490	Aquachelin C		2	0	0	0	0	1	0	0	0	0	0	0	0	0	6	Alpha-Hydroxycarboxylate/Hydroxamate	Halomonas aquamarina		Martinez, Jennifer S., et al. "Structure and membrane affinity of a suite of amphiphilic siderophores produced by a marine bacterium." Proceedings of the National Academy of Sciences 100.7 (2003): 3754-3759.	CCCCCC/C=C\CCCCCC(=O)NC(C(O)C(O)=O)C(=O)NC(CO)C(=O)NC(CO)C(=O)NC(CCC(N)=O)C(=O)NC(CCCN(O)C(C)=O)C(=O)NC(CO)C(=O)NC(CCCN(O)C(C)=O)C(O)=O	CCCCCC/C=C\CCCCCC(=O)NC(C(=O)NC(CO)C(=O)NC(CO)C(=O)NC(CCC(N)=O)C(=O)NC(CCCN(O)C(C)=O)C(=O)NC(CO)C(=O)NC(CCCN(O)C(C)=O)C(=O)O)C(O)C(=O)O	Putative NRPS	C46H78N10O20		1091.17	Appendix 1 in Chemistry and biology of siderophores 2010 Natural Product Reports	Gauglitz, Julia M., et al. "Microbial tailoring of acyl peptidic siderophores." Biochemistry 53.16 (2014): 2624-2631.					OH-Asp, C14:1(7), Ser, Ser, Gln, Ser, Ac-OH-Orn, Ac-OH-Orn	8	1	0	Bacteria	Proteobacteria	Gammaproteobacteria	Oceanospirillales	Halomonadaceae	Halomonas	Halomonas aquamarina	Orn derivatives		Asp						46	78	10	20	0	0.589744	4.6	2.3	0
68	110	490	Aquachelin C		2	0	0	0	0	1	0	0	0	0	0	0	0	0	6	Alpha-Hydroxycarboxylate/Hydroxamate	Halomonas meridiana str. HC4321C1		Julia M. Vraspir, Pamela D. Holt, Alison Butler, "Identification of new members within suites of amphiphilic marine siderophores", Biometals,2011, 24, 85-92	CCCCCC/C=C\CCCCCC(=O)NC(C(O)C(O)=O)C(=O)NC(CO)C(=O)NC(CO)C(=O)NC(CCC(N)=O)C(=O)NC(CCCN(O)C(C)=O)C(=O)NC(CO)C(=O)NC(CCCN(O)C(C)=O)C(O)=O	CCCCCC/C=C\CCCCCC(=O)NC(C(=O)NC(CO)C(=O)NC(CO)C(=O)NC(CCC(N)=O)C(=O)NC(CCCN(O)C(C)=O)C(=O)NC(CO)C(=O)NC(CCCN(O)C(C)=O)C(=O)O)C(O)C(=O)O	Putative NRPS	C46H78N10O20		1091.17	Appendix 1 in Chemistry and biology of siderophores 2010 Natural Product Reports	Gauglitz, Julia M., et al. "Microbial tailoring of acyl peptidic siderophores." Biochemistry 53.16 (2014): 2624-2631.					Ser, Ac-OH-Orn, Ser, OH-Asp, C14:1(7), Ser, Ac-OH-Orn, Gln	8	1	0	Bacteria	Proteobacteria	Gammaproteobacteria	Oceanospirillales	Halomonadaceae	Halomonas	Halomonas meridiana	Orn derivatives		Asp						46	78	10	20	0	0.589744	4.6	2.3	0
69	111	491	Aquachelin D		2	0	0	0	0	1	0	0	0	0	0	0	0	0	6	Alpha-Hydroxycarboxylate/Hydroxamate	Halomonas aquamarina		Martinez, Jennifer S., et al. "Structure and membrane affinity of a suite of amphiphilic siderophores produced by a marine bacterium." Proceedings of the National Academy of Sciences 100.7 (2003): 3754-3759.	O=C(NC(CCCN(O)C(C)=O)C(O)=O)C(NC(=O)C(CCCN(O)C(C)=O)NC(=O)C(CCC(N)=O)NC(=O)C(CO)NC(=O)C(CO)NC(=O)C(NC(=O)CCCCCCCCCCCCC)C(O)C(O)=O)CO	CCCCCCCCCCCCCC(=O)NC(C(=O)NC(CO)C(=O)NC(CO)C(=O)NC(CCC(N)=O)C(=O)NC(CCCN(O)C(C)=O)C(=O)NC(CO)C(=O)NC(CCCN(O)C(C)=O)C(=O)O)C(O)C(=O)O	Putative NRPS	C46H80N10O20		1093.18	Appendix 1 in Chemistry and biology of siderophores 2010 Natural Product Reports	Gauglitz, Julia M., et al. "Microbial tailoring of acyl peptidic siderophores." Biochemistry 53.16 (2014): 2624-2631.					Ac-OH-Orn, Gln, Ser, OH-Asp, C14:0, Ac-OH-Orn, Ser, Ser	8	1	0	Bacteria	Proteobacteria	Gammaproteobacteria	Oceanospirillales	Halomonadaceae	Halomonas	Halomonas aquamarina	Orn derivatives		Asp						46	80	10	20	0	0.575	4.6	2.3	0
69	112	491	Aquachelin D		2	0	0	0	0	1	0	0	0	0	0	0	0	0	6	Alpha-Hydroxycarboxylate/Hydroxamate	Halomonas meridiana str. HC4321C1		Julia M. Vraspir, Pamela D. Holt, Alison Butler, "Identification of new members within suites of amphiphilic marine siderophores", Biometals,2011, 24, 85-92	O=C(NC(CCCN(O)C(C)=O)C(O)=O)C(NC(=O)C(CCCN(O)C(C)=O)NC(=O)C(CCC(N)=O)NC(=O)C(CO)NC(=O)C(CO)NC(=O)C(NC(=O)CCCCCCCCCCCCC)C(O)C(O)=O)CO	CCCCCCCCCCCCCC(=O)NC(C(=O)NC(CO)C(=O)NC(CO)C(=O)NC(CCC(N)=O)C(=O)NC(CCCN(O)C(C)=O)C(=O)NC(CO)C(=O)NC(CCCN(O)C(C)=O)C(=O)O)C(O)C(=O)O	Putative NRPS	C46H80N10O20		1093.18	Appendix 1 in Chemistry and biology of siderophores 2010 Natural Product Reports	Gauglitz, Julia M., et al. "Microbial tailoring of acyl peptidic siderophores." Biochemistry 53.16 (2014): 2624-2631.					Ser, Ser, Ac-OH-Orn, Ser, OH-Asp, Ac-OH-Orn, Gln, C14:0	8	1	0	Bacteria	Proteobacteria	Gammaproteobacteria	Oceanospirillales	Halomonadaceae	Halomonas	Halomonas meridiana	Orn derivatives		Asp						46	80	10	20	0	0.575	4.6	2.3	0
70	113	579	Aquachelin G		2	0	0	0	0	1	0	0	0	0	0	0	0	0	6	Alpha-Hydroxycarboxylate/Hydroxamate	Halomonas meridiana str. HC4321C1		Julia M. Vraspir, Pamela D. Holt, Alison Butler, "Identification of new members within suites of amphiphilic marine siderophores", Biometals,2011, 24, 85-92	CCCCCCCCCC(=O)NC(C(O)C(O)=O)C(=O)NC(CO)C(=O)NC(CO)C(=O)NC(CCC(N)=O)C(=O)NC(CCCN(O)C(C)=O)C(=O)NC(CO)C(=O)NC(CCCN(O)C(C)=O)C(O)=O	CCCCCCCCCC(=O)NC(C(=O)NC(CO)C(=O)NC(CO)C(=O)NC(CCC(N)=O)C(=O)NC(CCCN(O)C(C)=O)C(=O)NC(CO)C(=O)NC(CCCN(O)C(C)=O)C(=O)O)C(O)C(=O)O	Putative NRPS	C42H72N10O20		1037.08	This research						Ser, Ser, Ac-OH-Orn, Ser, OH-Asp, Ac-OH-Orn, Gln, C10:0	8	1	0	Bacteria	Proteobacteria	Gammaproteobacteria	Oceanospirillales	Halomonadaceae	Halomonas	Halomonas meridiana	Orn derivatives		Asp						42	72	10	20	0	0.583333	4.2	2.1	0
71	114	578	Aquachelin I		2	0	0	0	0	1	0	0	0	0	0	0	0	0	6	Alpha-Hydroxycarboxylate/Hydroxamate	Halomonas meridiana str. HC4321C1		Julia M. Vraspir, Pamela D. Holt, Alison Butler, "Identification of new members within suites of amphiphilic marine siderophores", Biometals,2011, 24, 85-92	CCCCCCCCCC(O)CC(=O)NC(C(O)C(O)=O)C(=O)NC(CO)C(=O)NC(CO)C(=O)NC(CCC(N)=O)C(=O)NC(CCCN(O)C(C)=O)C(=O)NC(CO)C(=O)NC(CCCN(O)C(C)=O)C(O)=O	CCCCCCCCCC(O)CC(=O)NC(C(=O)NC(CO)C(=O)NC(CO)C(=O)NC(CCC(N)=O)C(=O)NC(CCCN(O)C(C)=O)C(=O)NC(CO)C(=O)NC(CCCN(O)C(C)=O)C(=O)O)C(O)C(=O)O	Putative NRPS	C44H76N10O21		1081.13	This research						OH-Asp, C12:0-OH(3), Ac-OH-Orn, Ser, Gln, Ser, Ser, Ac-OH-Orn	8	1	0	Bacteria	Proteobacteria	Gammaproteobacteria	Oceanospirillales	Halomonadaceae	Halomonas	Halomonas meridiana	Orn derivatives		Asp						44	76	10	21	0	0.578947	4.4	2.09524	0
72	115	71	Arthrobactin		2	0	0	0	0	0	0	0	0	0	1	0	0	0	6	Alpha-Hydroxycarboxylate/Hydroxamate	Arthrobacter pascens		W.-D. Linke, A. Crueger, H. Diekmann, "Stoffwechselprodukte von Mikroorganismen - 106. Mitteilung. Zur Konstitution des Terregens-Faktors", Archiv für Mikrobiologie,1972, 85(1), 44-50; Robert C. Hider, Xiaole Kong, H. Diekmann, "Chemistry and biology of siderophores", Natural Product Reports, 2010, 27(5), 637-657; Bergeron, Raymond J., and Otto Phanstiel IV. "The total synthesis of nannochelin: a novel cinnamoyl hydroxamate-containing siderophore." The Journal of Organic Chemistry 57.26 (1992): 7140-7143.	CC(=O)N(O)CCCCCNC(=O)CC(O)(CC(=O)NCCCCCN(O)C(C)=O)C(O)=O	CC(=O)N(O)CCCCCNC(=O)CC(O)(CC(=O)NCCCCCN(O)C(C)=O)C(=O)O	NIS	C20H36N4O9	4-[5-(acetyl-hydroxyamino)pentylamino]-2-[2-[5-(acetyl-hydroxyamino)pentylamino]-2-oxoethyl]-2-hydroxy-4-oxobutanoic acid	476.522	Siderophore Base						NAc-NOH-Cad, CitA, NAc-NOH-Cad	3	1	0	Bacteria	Actinobacteria	Actinomycetia	Micrococcales	Micrococcaceae	Arthrobacter	Arthrobacter pascens	Lys derivatives		CitA						20	36	4	9	0	0.555556	5	2.22222	0
73	116	72	Asperchrome A		3	0	0	0	0	0	0	0	0	0	0	0	0	0	6	Hydroxamate	Aspergillus ochraceus		M. A. Jalal, R. Mocharla, C. L. Barnes, M. B. Hossain, D. R. Powell, D. L. Eng-Wilmot, S. L. Grayson, B. A. Benson, D. van der Helm, "Extracellular siderophores from Aspergillus ochraceus", Journal of Bacteriology, 1984, 158(2), 683-688	C/C(=C\C(=O)N(O)CCCC1NC(=O)C(CCCN(O)C(=O)/C=C(C)/CCO)NC(=O)C(CCCN(O)C(=O)/C=C(C)/CCO)NC(=O)CNC(=O)C(C)NC(=O)C(CO)NC1=O)CCO	C/C(=C\C(=O)N(O)CCCC1NC(=O)CNC(=O)C(C)NC(=O)C(CO)NC(=O)C(CCCN(O)C(=O)/C=C(\C)CCO)NC(=O)C(CCCN(O)C(=O)/C=C(\C)CCO)NC1=O)CCO	NRPS	C41H67N9O16		942.023	Siderophore Base						OH-Orn, 5OH-3Me-2-PA, Gly, Ala, Ser, OH-Orn, 5OH-3Me-2-PA, OH-Orn, 5OH-3Me-2-PA	9	1	0	Eukaryota	Ascomycota	Eurotiomycetes	Eurotiales	Aspergillaceae	Aspergillus	Aspergillus ochraceus	Orn derivatives								41	67	9	16	0	0.61194	4.55556	2.5625	0
74	117	73	Asperchrome B1		3	0	0	0	0	0	0	0	0	0	0	0	0	0	6	Hydroxamate	Aspergillus ochraceus		M. A. Jalal, R. Mocharla, C. L. Barnes, M. B. Hossain, D. R. Powell, D. L. Eng-Wilmot, S. L. Grayson, B. A. Benson, D. van der Helm, "Extracellular siderophores from Aspergillus ochraceus", Journal of Bacteriology, 1984, 158(2), 683-688; M. A. F. Jalal, M. B. Hossain, D. van der Helm, C. L. Barnes, D. R. Powell, D. L. Eng-Wilmot, S. L. Grayson, B. A. Benson, D. van der Helm, "Structure of ferrichrome-type siderophores with dissimilar Nδ-acyl groups: Asperchrome B1,B2,3,D1, D2 and D3", BioMetals, 1988, 1(2), 77-89	C/C(=C\C(=O)N(O)CCCC1NC(=O)C(CCCN(O)C(=O)/C=C(C)/CCO)NC(=O)C(CCCN(O)C(C)=O)NC(=O)CNC(=O)C(CO)NC(=O)C(CO)NC1=O)CCO	CC(=O)N(O)CCCC1NC(=O)CNC(=O)C(CO)NC(=O)C(CO)NC(=O)C(CCCN(O)C(=O)/C=C(\C)CCO)NC(=O)C(CCCN(O)C(=O)/C=C(\C)CCO)NC1=O	NRPS	C37H61N9O16		887.933	Siderophore Base						OH-Orn, 5OH-3Me-2-PA, Gly, Ser, OH-Orn, Ac-OH-Orn, 5OH-3Me-2-PA, Ser	8	1	0	Eukaryota	Ascomycota	Eurotiomycetes	Eurotiales	Aspergillaceae	Aspergillus	Aspergillus ochraceus	Orn derivatives								37	61	9	16	0	0.606557	4.11111	2.3125	0
75	118	74	Asperchrome B2		3	0	0	0	0	0	0	0	0	0	0	0	0	0	6	Hydroxamate	Aspergillus ochraceus		M. A. Jalal, R. Mocharla, C. L. Barnes, M. B. Hossain, D. R. Powell, D. L. Eng-Wilmot, S. L. Grayson, B. A. Benson, D. van der Helm, "Extracellular siderophores from Aspergillus ochraceus", Journal of Bacteriology, 1984, 158(2), 683-688; M. A. F. Jalal, M. B. Hossain, D. van der Helm, C. L. Barnes, D. R. Powell, D. L. Eng-Wilmot, S. L. Grayson, B. A. Benson, D. van der Helm, "Structure of ferrichrome-type siderophores with dissimilar Nδ-acyl groups: Asperchrome B1,B2,3,D1, D2 and D3", BioMetals, 1988, 1(2), 77-89	C/C(=C\C(=O)N(O)CCCC1NC(=O)C(CCCN(O)C(C)=O)NC(=O)C(CCCN(O)C(=O)/C=C(C)/CCO)NC(=O)CNC(=O)C(CO)NC(=O)C(CO)NC1=O)CCO	CC(=O)N(O)CCCC1NC(=O)C(CCCN(O)C(=O)/C=C(\C)CCO)NC(=O)CNC(=O)C(CO)NC(=O)C(CO)NC(=O)C(CCCN(O)C(=O)/C=C(\C)CCO)NC1=O	NRPS	C37H61N9O16		887.933	Siderophore Base						OH-Orn, Ac-OH-Orn, Ser, Ser, Gly, OH-Orn, 5OH-3Me-2-PA, 5OH-3Me-2-PA	8	1	0	Eukaryota	Ascomycota	Eurotiomycetes	Eurotiales	Aspergillaceae	Aspergillus	Aspergillus ochraceus	Orn derivatives								37	61	9	16	0	0.606557	4.11111	2.3125	0
76	119	75	Asperchrome B3		3	0	0	0	0	0	0	0	0	0	0	0	0	0	6	Hydroxamate	Aspergillus ochraceus		M. A. F. Jalal, M. B. Hossain, D. van der Helm, C. L. Barnes, D. R. Powell, D. L. Eng-Wilmot, S. L. Grayson, B. A. Benson, D. van der Helm, "Structure of ferrichrome-type siderophores with dissimilar Nδ-acyl groups: Asperchrome B1,B2,3,D1, D2 and D3", BioMetals, 1988, 1(2), 77-89; M. A. Jalal, R. Mocharla, C. L. Barnes, M. B. Hossain, D. R. Powell, D. L. Eng-Wilmot, S. L. Grayson, B. A. Benson, D. van der Helm, "Extracellular siderophores from Aspergillus ochraceus", Journal of Bacteriology, 1984, 158(2), 683-688	CC(=O)N(O)CCCC1NC(=O)C(CCCN(O)C(=O)/C=C(C)/CCO)NC(=O)C(CCCN(O)C(=O)/C=C(C)/CCO)NC(=O)CNC(=O)C(CO)NC(=O)C(CO)NC1=O	CC(=O)N(O)CCCC1NC(=O)C(CCCN(O)C(=O)/C=C(\C)CCO)NC(=O)C(CCCN(O)C(=O)/C=C(\C)CCO)NC(=O)CNC(=O)C(CO)NC(=O)C(CO)NC1=O	NRPS	C37H61N9O16		887.933	Siderophore Base						OH-Orn, 5OH-3Me-2-PA, Ac-OH-Orn, OH-Orn, Gly, 5OH-3Me-2-PA, Ser, Ser	8	1	0	Eukaryota	Ascomycota	Eurotiomycetes	Eurotiales	Aspergillaceae	Aspergillus	Aspergillus ochraceus	Orn derivatives								37	61	9	16	0	0.606557	4.11111	2.3125	0
77	120	76	Asperchrome C		3	0	0	0	0	0	0	0	0	0	0	0	0	0	6	Hydroxamate	Aspergillus ochraceus		M. A. Jalal, R. Mocharla, C. L. Barnes, M. B. Hossain, D. R. Powell, D. L. Eng-Wilmot, S. L. Grayson, B. A. Benson, D. van der Helm, "Extracellular siderophores from Aspergillus ochraceus", Journal of Bacteriology, 1984, 158(2), 683-688	CC(=O)OCC/C(C)=C/C(=O)N(O)CCCC1NC(=O)CNC(=O)C(CO)NC(=O)C(CO)NC(=O)C(CCCN(O)C(=O)/C=C(C)/CCO)NC(=O)C(CCCN(O)C(=O)/C=C(C)/CCO)NC1=O	CC(=O)OCC/C(C)=C/C(=O)N(O)CCCC1NC(=O)CNC(=O)C(CO)NC(=O)C(CO)NC(=O)C(CCCN(O)C(=O)/C=C(\C)CCO)NC(=O)C(CCCN(O)C(=O)/C=C(\C)CCO)NC1=O	NRPS	C43H69N9O18		1000.06	Siderophore Base						OH-Orn, 5OH-3Me-2-PA, OH-Orn, Gly, OH-Orn, 5OH-3Me-2-PA, X0, Ser, Ser	9	0.842857	1	Eukaryota	Ascomycota	Eurotiomycetes	Eurotiales	Aspergillaceae	Aspergillus	Aspergillus ochraceus	Orn derivatives								43	69	9	18	0	0.623188	4.77778	2.38889	0
78	121	77	Asperchrome D1		3	0	0	0	0	0	0	0	0	0	0	0	0	0	6	Hydroxamate	Aspergillus ochraceus		M. A. Jalal, R. Mocharla, C. L. Barnes, M. B. Hossain, D. R. Powell, D. L. Eng-Wilmot, S. L. Grayson, B. A. Benson, D. van der Helm, "Extracellular siderophores from Aspergillus ochraceus", Journal of Bacteriology, 1984, 158(2), 683-688; M. A. F. Jalal, M. B. Hossain, D. van der Helm, C. L. Barnes, D. R. Powell, D. L. Eng-Wilmot, S. L. Grayson, B. A. Benson, D. van der Helm, "Structure of ferrichrome-type siderophores with dissimilar Nδ-acyl groups: Asperchrome B1,B2,3,D1, D2 and D3", BioMetals, 1988, 1(2), 77-89	C/C(=C\C(=O)N(O)CCCC1NC(=O)CNC(=O)C(CO)NC(=O)C(CO)NC(=O)C(CCCN(O)C(C)=O)NC(=O)C(CCCN(O)C(C)=O)NC1=O)CCO	CC(=O)N(O)CCCC1NC(=O)C(CCCN(O)C(=O)/C=C(\C)CCO)NC(=O)CNC(=O)C(CO)NC(=O)C(CO)NC(=O)C(CCCN(O)C(C)=O)NC1=O	NRPS	C33H55N9O15		817.843	Siderophore Base						Ser, Ser, Ac-OH-Orn, Ac-OH-Orn, OH-Orn, 5OH-3Me-2-PA, Gly	7	1	0	Eukaryota	Ascomycota	Eurotiomycetes	Eurotiales	Aspergillaceae	Aspergillus	Aspergillus ochraceus	Orn derivatives								33	55	9	15	0	0.6	3.66667	2.2	0
79	122	78	Asperchrome D2		3	0	0	0	0	0	0	0	0	0	0	0	0	0	6	Hydroxamate	Aspergillus ochraceus		M. A. Jalal, R. Mocharla, C. L. Barnes, M. B. Hossain, D. R. Powell, D. L. Eng-Wilmot, S. L. Grayson, B. A. Benson, D. van der Helm, "Extracellular siderophores from Aspergillus ochraceus", Journal of Bacteriology, 1984, 158(2), 683-688; M. A. F. Jalal, M. B. Hossain, D. van der Helm, C. L. Barnes, D. R. Powell, D. L. Eng-Wilmot, S. L. Grayson, B. A. Benson, D. van der Helm, "Structure of ferrichrome-type siderophores with dissimilar Nδ-acyl groups: Asperchrome B1,B2,3,D1, D2 and D3", BioMetals, 1988, 1(2), 77-89	C/C(=C\C(=O)N(O)CCCC1NC(=O)C(CCCN(O)C(C)=O)NC(=O)CNC(=O)C(CO)NC(=O)C(CO)NC(=O)C(CCCN(O)C(C)=O)NC1=O)CCO	CC(=O)N(O)CCCC1NC(=O)CNC(=O)C(CO)NC(=O)C(CO)NC(=O)C(CCCN(O)C(C)=O)NC(=O)C(CCCN(O)C(=O)/C=C(\C)CCO)NC1=O	NRPS	C33H55N9O15		817.843	Siderophore Base						OH-Orn, 5OH-3Me-2-PA, Ac-OH-Orn, Ser, Ac-OH-Orn, Gly, Ser	7	1	0	Eukaryota	Ascomycota	Eurotiomycetes	Eurotiales	Aspergillaceae	Aspergillus	Aspergillus ochraceus	Orn derivatives								33	55	9	15	0	0.6	3.66667	2.2	0
80	123	79	Asperchrome D3		3	0	0	0	0	0	0	0	0	0	0	0	0	0	6	Hydroxamate	Aspergillus ochraceus		M. A. Jalal, R. Mocharla, C. L. Barnes, M. B. Hossain, D. R. Powell, D. L. Eng-Wilmot, S. L. Grayson, B. A. Benson, D. van der Helm, "Extracellular siderophores from Aspergillus ochraceus", Journal of Bacteriology, 1984, 158(2), 683-688; M. A. F. Jalal, M. B. Hossain, D. van der Helm, C. L. Barnes, D. R. Powell, D. L. Eng-Wilmot, S. L. Grayson, B. A. Benson, D. van der Helm, "Structure of ferrichrome-type siderophores with dissimilar Nδ-acyl groups: Asperchrome B1,B2,3,D1, D2 and D3", BioMetals, 1988, 1(2), 77-89	C/C(=C\C(=O)N(O)CCCC1NC(=O)C(CCCN(O)C(C)=O)NC(=O)C(CCCN(O)C(C)=O)NC(=O)CNC(=O)C(CO)NC(=O)C(CO)NC1=O)CCO	CC(=O)N(O)CCCC1NC(=O)CNC(=O)C(CO)NC(=O)C(CO)NC(=O)C(CCCN(O)C(=O)/C=C(\C)CCO)NC(=O)C(CCCN(O)C(C)=O)NC1=O	NRPS	C33H55N9O15		817.843	Siderophore Base						Ac-OH-Orn, Gly, OH-Orn, Ac-OH-Orn, Ser, 5OH-3Me-2-PA, Ser	7	1	0	Eukaryota	Ascomycota	Eurotiomycetes	Eurotiales	Aspergillaceae	Aspergillus	Aspergillus ochraceus	Orn derivatives								33	55	9	15	0	0.6	3.66667	2.2	0
81	124	80	Asperchrome E		3	0	0	0	0	0	0	0	0	0	0	0	0	0	6	Hydroxamate	Aspergillus ochraceus		Jalal, M. A. F., Raman Mocharla, and Dick van der Helm. "Separation of ferrichromes and other hydroxamate siderophores of fungal origin by reversed-phase chromatography." Journal of Chromatography A 301 (1984): 247-252.	C/C(=C\C(=O)N(O)CCCC1NC(=O)C(CCCN(O)C(=O)/C=C(C)/CCO)NC(=O)C(CCCN(O)C(=O)/C=C(C)\CCO)NC(=O)CNC(=O)C(CO)NC(=O)C(CO)NC1=O)CCO	C/C(=C/C(=O)N(O)CCCC1NC(=O)CNC(=O)C(CO)NC(=O)C(CO)NC(=O)C(CCCN(O)C(=O)/C=C(\C)CCO)NC(=O)C(CCCN(O)C(=O)/C=C(\C)CCO)NC1=O)CCO	NRPS	C41H67N9O17		958.023	Siderophore Base						OH-Orn, 5OH-3Me-2-PA, OH-Orn, OH-Orn, Gly, Ser, 5OH-3Me-2-PA, Ser, 5OH-3Me-2-PA	9	1	0	Eukaryota	Ascomycota	Eurotiomycetes	Eurotiales	Aspergillaceae	Aspergillus	Aspergillus ochraceus	Orn derivatives								41	67	9	17	0	0.61194	4.55556	2.41176	0
82	125	81	Asperchrome F1		3	0	0	0	0	0	0	0	0	0	0	0	0	0	6	Hydroxamate	Aureobasidium pullulans		A. Baakza, B. P. Dave, H. C. Dube, "Chemical properties and NMR spectroscopic identification of certain fungal siderophores", Indian Journal of Experimental Biology,2005, 43(10), 880-886	C/C(=C\C(=O)N(O)CCCC1NC(=O)C(CCCN(O)C(=O)/C=C(C)/CCO)NC(=O)C(CCCN(O)C(=O)CC(C)(O)CCO)NC(=O)CNC(=O)C(CO)NC(=O)C(CO)NC1=O)CCO	C/C(=C\C(=O)N(O)CCCC1NC(=O)C(CCCN(O)C(=O)CC(C)(O)CCO)NC(=O)CNC(=O)C(CO)NC(=O)C(CO)NC(=O)C(CCCN(O)C(=O)/C=C(\C)CCO)NC1=O)CCO	NRPS	C41H69N9O18		976.038	Siderophore Base						OH-Orn, Gly, OH-Orn, 5OH-3Me-2-PA, Mev, Ser, Ser, OH-Orn, 5OH-3Me-2-PA	9	1	0	Eukaryota	Ascomycota	Dothideomycetes	Dothideales	Saccotheciaceae	Aureobasidium	Aureobasidium pullulans	Orn derivatives								41	69	9	18	0	0.594203	4.55556	2.27778	0
83	126	82	Asperchrome F2		3	0	0	0	0	0	0	0	0	0	0	0	0	0	6	Hydroxamate	Aspergillus sp.		Holinsworth, Brian, and Jessica D. Martin. "Siderophore production by marine-derived fungi." BioMetals 22 (2009): 625-632.	C/C(=C\C(=O)N(O)CCCC1NC(=O)CNC(=O)C(CO)NC(=O)C(CO)NC(=O)C(CCCN(O)C(=O)/C=C(C)/CCO)NC(=O)C(CCCN(O)C(=O)CC(C)(O)CCO)NC1=O)CCO	C/C(=C\C(=O)N(O)CCCC1NC(=O)CNC(=O)C(CO)NC(=O)C(CO)NC(=O)C(CCCN(O)C(=O)/C=C(\C)CCO)NC(=O)C(CCCN(O)C(=O)CC(C)(O)CCO)NC1=O)CCO	NRPS	C41H69N9O18		976.038	Siderophore Base						Ser, OH-Orn, OH-Orn, Mev, OH-Orn, Gly, 5OH-3Me-2-PA, Ser, 5OH-3Me-2-PA	9	1	0	Eukaryota	Ascomycota	Eurotiomycetes	Eurotiales	Aspergillaceae	Aspergillus	Aspergillus sp.	Orn derivatives								41	69	9	18	0	0.594203	4.55556	2.27778	0
84	127	83	Asperchrome F3		3	0	0	0	0	0	0	0	0	0	0	0	0	0	6	Hydroxamate	Aspergillus sp.		Holinsworth, Brian, and Jessica D. Martin. "Siderophore production by marine-derived fungi." BioMetals 22 (2009): 625-632.	C/C(=C\C(=O)N(O)CCCC1NC(=O)CNC(=O)C(CO)NC(=O)C(CO)NC(=O)C(CCCN(O)C(=O)CC(C)(O)CCO)NC(=O)C(CCCN(O)C(=O)/C=C(C)/CCO)NC1=O)CCO	C/C(=C\C(=O)N(O)CCCC1NC(=O)CNC(=O)C(CO)NC(=O)C(CO)NC(=O)C(CCCN(O)C(=O)CC(C)(O)CCO)NC(=O)C(CCCN(O)C(=O)/C=C(\C)CCO)NC1=O)CCO	NRPS	C41H69N9O18		976.038	Siderophore Base						Gly, Ser, OH-Orn, 5OH-3Me-2-PA, Ser, OH-Orn, Mev, OH-Orn, 5OH-3Me-2-PA	9	1	0	Eukaryota	Ascomycota	Eurotiomycetes	Eurotiales	Aspergillaceae	Aspergillus	Aspergillus sp.	Orn derivatives								41	69	9	18	0	0.594203	4.55556	2.27778	0
85	128	85	Aspergillic acid		1	0	0	0	0	0	0	0	0	0	0	0	0	0	2	Hydroxamate	Aspergillus flavus		R. G. Micetich, James C. Macdonald, "Biosynthesis of Neoaspergillic and Neohydroxyaspergillic Acids", Journal of Biological Chemistry,1965, 240, 1692-1695	CCC(C)C1=CN=C(CC(C)C)C(=O)N1O	CCC(C)c1cnc(CC(C)C)c(=O)n1O	Hybrid NRPS/NIS	C12H20N2O2	6-butan-2-yl-1-hydroxy-3-(2-methylpropyl)pyrazin-2-one	224.3	Siderophore Base	Lebar M D, Cary J W, Majumdar R, et al. Identification and functional analysis of the aspergillic acid gene cluster in Aspergillus flavus[J]. Fungal Genetics and Biology, 2018, 116: 14-23.					2Im-4Me-PA, X0	2	0.5	1	Eukaryota	Ascomycota	Eurotiomycetes	Eurotiales	Aspergillaceae	Aspergillus	Aspergillus flavus	Leu+Ile								12	20	2	2	0	0.6	6	6	0
85	129	86	Aspergillic acid		1	0	0	0	0	0	0	0	0	0	0	0	0	0	2	Hydroxamate	Aspergillus sclerotiorum		R. G. Micetich, James C. Macdonald, "Biosynthesis of Neoaspergillic and Neohydroxyaspergillic Acids", Journal of Biological Chemistry,1965, 240, 1692-1695	CCC(C)C1=CN=C(CC(C)C)C(=O)N1O	CCC(C)c1cnc(CC(C)C)c(=O)n1O	Hybrid NRPS/NIS	C12H20N2O2	6-butan-2-yl-1-hydroxy-3-(2-methylpropyl)pyrazin-2-one	224.3	Siderophore Base	Lebar M D, Cary J W, Majumdar R, et al. Identification and functional analysis of the aspergillic acid gene cluster in Aspergillus flavus[J]. Fungal Genetics and Biology, 2018, 116: 14-23.					2Im-4Me-PA, X0	2	0.5	1	Eukaryota	Ascomycota	Eurotiomycetes	Eurotiales	Aspergillaceae	Aspergillus	Aspergillus sclerotiorum	Leu+Ile								12	20	2	2	0	0.6	6	6	0
86	130	87	Avenic acid		0	0	0	0	0	1	0	0	2	0	0	0	0	0	6	Alpha-Aminocarboxylate/Alpha-Hydroxycarboxylate	Avena sativa		Fushiya, Shinji, et al. "Avenic acid, a new amino acid possessing an iron chelating activity." Tetrahedron Letters 21.32 (1980): 3071-3072.	OCC[C@H](NCC[C@H](NCC[C@H](O)C(O)=O)C(O)=O)C(O)=O	O=C(O)[C@H](CCO)NCC[C@H](NCC[C@H](O)C(=O)O)C(=O)O	NIS	C12H22N2O8		322.312	Siderophore Base						Abu, 2OH-BA, Hse	3	1	0	Eukaryota	Streptophyta	Magnoliopsida	Poales	Poaceae	Avena	Avena sativa			CitA; Nicotianamine						12	22	2	8	0	0.545455	6	1.5	0
219	131	87	Hydroxy-avenic acid		0	0	0	0	0	1	0	0	2	0	0	0	0	0	6	Alpha-Aminocarboxylate/Alpha-Hydroxycarboxylate	Avena sativa		Kratena N, Gökler T, Maltrovsky L, et al. A Unified Approach to Phytosiderophore Natural Products[J]. Chemistry–A European Journal, 2021, 27(2): 577-580.	OCC[C@H](NC[C@H](O)[C@H](NCC[C@H](O)C(O)=O)C(O)=O)C(O)=O	O=C(O)[C@H](CCO)NC[C@H](O)[C@H](NCC[C@H](O)C(=O)O)C(=O)O	NIS	C12H22N2O9		338.312	This research						Hse, aThr/Thr, 2OH-BA	3	1	0	Eukaryota	Streptophyta	Magnoliopsida	Poales	Poaceae	Avena	Avena sativa			CitA; Nicotianamine						12	22	2	9	0	0.545455	6	1.33333	0
87	132	484	Azotobactin 87		1	1	0	0	0	1	0	0	0	0	0	0	0	0	6	Alpha-Hydroxycarboxylate/Catecholate/Hydroxamate	Azomonas agilis		Budzikiewicz, H., et al. "Siderophores of the Pseudomonadaceae sensu stricto (fluorescent and non-fluorescent Pseudomonas spp.)." Progress in the chemistry of organic natural products (2004): 81-237.	CC(O)CC(=O)N(O)CCC[C@H](NC(=O)C(CCO)NC(=O)C(CCO)NC(=O)C(CCO)NC(=O)[C@@H](NC(=O)CNC(=O)[C@@H](CCO)NC(=O)[C@@H](CO)NC(=O)[C@H](CO)NC(=O)C2CCN4C(=O)NC3=Cc1cc(O)c(O)cc1N2C34)C(O)C(=O)O)C(=O)N[C@H]5CCOC5=O	CC(O)CC(=O)N(O)CCC[C@H](NC(=O)C(CCO)NC(=O)C(CCO)NC(=O)C(CCO)NC(=O)[C@@H](NC(=O)CNC(=O)[C@@H](CCO)NC(=O)[C@@H](CO)NC(=O)[C@H](CO)NC(=O)C1CCN2C(=O)NC3=Cc4cc(O)c(O)cc4N1C32)C(O)C(=O)O)C(=O)N[C@H]1CCOC1=O	NRPS	C55H80N14O27		1369.3	Appendix 1 in Chemistry and biology of siderophores 2010 Natural Product Reports	Baars, Oliver, et al. "The siderophore metabolome of Azotobacter vinelandii." Applied and Environmental Microbiology 82.1 (2016): 27-39.					OH-Orn, C4:0-OH(3), HseL, Hse, Hse, Hse, Hse, Ser, Ser, Gly, ChrA, OH-Asp	12	1	0	Bacteria	Proteobacteria	Gammaproteobacteria	Pseudomonadales	Pseudomonadaceae	Azomonas	Azomonas agilis	Orn derivatives	ChrA	Asp						55	80	14	27	0	0.6875	3.92857	2.03704	0
88	133	485	Azotobactin D		1	1	0	0	0	1	0	0	0	0	0	0	0	0	6	Alpha-Hydroxycarboxylate/Catecholate/Hydroxamate	Azotobacter vinelandii DJ		Budzikiewicz, H., et al. "Siderophores of the Pseudomonadaceae sensu stricto (fluorescent and non-fluorescent Pseudomonas spp.)." Progress in the chemistry of organic natural products (2004): 81-237.	CC(=O)N(O)CCC[C@@H](NC(=O)[C@H](CCO)NC(=O)[C@@H](CCCNC(N)=O)NC(=O)[C@@H](CO)NC(=O)[C@@H](NC(=O)CNC(=O)[C@@H](CCO)NC(=O)[C@@H](CO)NC(=O)[C@H](CO)NC(=O)C2CCN4C(=O)NC3=Cc1cc(O)c(O)cc1N2C34)C(O)C(=O)O)C(=O)N[C@@H](CCO)C(=O)O	CC(=O)N(O)CCC[C@@H](NC(=O)[C@H](CCO)NC(=O)[C@@H](CCCNC(N)=O)NC(=O)[C@@H](CO)NC(=O)[C@@H](NC(=O)CNC(=O)[C@@H](CCO)NC(=O)[C@@H](CO)NC(=O)[C@H](CO)NC(=O)C1CCN2C(=O)NC3=Cc4cc(O)c(O)cc4N1C32)C(O)C(=O)O)C(=O)N[C@@H](CCO)C(=O)O	NRPS	C54H80N16O27		1385.31	Appendix 1 in Chemistry and biology of siderophores 2010 Natural Product Reports	Baars, Oliver, et al. "The siderophore metabolome of Azotobacter vinelandii." Applied and Environmental Microbiology 82.1 (2016): 27-39.					Ser, Ser, Cit, Ser, Ac-OH-Orn, Hse, Gly, Hse, OH-Asp, ChrA, Hse	11	1	0	Bacteria	Proteobacteria	Gammaproteobacteria	Pseudomonadales	Pseudomonadaceae	Azotobacter	Azotobacter vinelandii	Orn derivatives	ChrA	Asp						54	80	16	27	0	0.675	3.375	2	0
89	134	88	Azotochelin		0	2	0	0	0	0	0	0	1	0	0	0	0	0	6	Alpha-Aminocarboxylate/Catecholate	Azotobacter vinelandii		Robert C. Hider, Xiaole Kong, H. Diekmann, "Chemistry and biology of siderophores", Natural Product Reports, 2010, 27(5), 637-657; A.-K. Duhme, Robert C. Hider, M. J. Naldrett, R. N. Pau, "The stability of the molybdenum-azotochelin complex and its effect on siderophore production in Azotobacter vinelandii", Journal of Biological Inorganic Chemistry, 1998, 3(5), 520-526	OC(=O)[C@H](CCCCNC(=O)c1cccc(O)c1O)NC(=O)c2cccc(O)c2O	O=C(NCCCC[C@H](NC(=O)c1cccc(O)c1O)C(=O)O)c1cccc(O)c1O	NRPS	C20H22N2O8	(2S)-2,6-bis[(2,3-dihydroxybenzoyl)amino]hexanoic acid	418.398	Siderophore Base						Lys, diOH-Bz, diOH-Bz	3	1	0	Bacteria	Proteobacteria	Gammaproteobacteria	Pseudomonadales	Pseudomonadaceae	Azotobacter	Azotobacter vinelandii		diOH-Bz							20	22	2	8	0	0.909091	10	2.5	0
90	135	483	Azoverdin		2	1	0	0	0	0	0	0	0	0	0	0	0	0	6	Catecholate/Hydroxamate	Azomonas macrocytogenes		Budzikiewicz, H., et al. "Siderophores of the Pseudomonadaceae sensu stricto (fluorescent and non-fluorescent Pseudomonas spp.)." Progress in the chemistry of organic natural products (2004): 81-237.	CC(=O)N(O)CCC[C@@H](NC(=O)[C@@H]4CCN=C([C@@H](CCO)NC(=O)[C@H](CCO)NC(=O)C3CCN2c1cc(O)c(O)cc1C=C(NC(=O)CCC(N)=O)C2N3)N4)C(=O)N[C@@H](CO)C(=O)N[C@H]5CCCN(O)C5=O	CC(=O)N(O)CCC[C@@H](NC(=O)[C@@H]1CCN=C([C@@H](CCO)NC(=O)[C@H](CCO)NC(=O)C2CCN3c4cc(O)c(O)cc4C=C(NC(=O)CCC(N)=O)C3N2)N1)C(=O)N[C@@H](CO)C(=O)N[C@H]1CCCN(O)C1=O	NRPS	C44H65N13O16		1032.07	Appendix 1 in Chemistry and biology of siderophores 2010 Natural Product Reports						Hse, ChrI, Hse, Dab, Ser, Ac-OH-Orn, SucAA, OH-cOrn	8	1	0	Bacteria	Proteobacteria	Gammaproteobacteria	Pseudomonadales	Pseudomonadaceae	Azomonas	Azomonas macrocytogenes	Orn derivatives	ChrI							44	65	13	16	0	0.676923	3.38462	2.75	0
91	136	89	Bacillibactin	Corynebactin	0	3	0	0	0	0	0	0	0	0	0	0	0	0	6	Catecholate	Bacillus anthracis		Melissa K. Wilson, Rebecca J. Abergel, Kenneth N. Raymond, Jean E.L. Arceneaux, B. Rowe Byers, "Siderophores of Bacillus anthracis, Bacillus cereus, and Bacillus thuringiensis", Biochemical and Biophysical Research Communications,2006, 348(1), 320-325	C[C@H]1OC(=O)[C@@H](NC(=O)CNC(=O)c2cccc(O)c2O)[C@@H](C)OC(=O)[C@@H](NC(=O)CNC(=O)c3cccc(O)c3O)[C@@H](C)OC(=O)[C@H]1NC(=O)CNC(=O)c4cccc(O)c4O	C[C@H]1OC(=O)[C@@H](NC(=O)CNC(=O)c2cccc(O)c2O)[C@@H](C)OC(=O)[C@@H](NC(=O)CNC(=O)c2cccc(O)c2O)[C@@H](C)OC(=O)[C@H]1NC(=O)CNC(=O)c1cccc(O)c1O	NRPS	C39H42N6O18	N-[2-[[(2R,3S,6R,7S,10R,11S)-7,11-bis[[2-[(2,3-dihydroxybenzoyl)amino]acetyl]amino]-2,6,10-trimethyl-4,8,12-trioxo-1,5,9-trioxacyclododec-3-yl]amino]-2-oxoethyl]-2,3-dihydroxybenzamide	882.782	Siderophore Base	Hertlein, Gillian, et al. "Production of the catechol type siderophore bacillibactin by the honey bee pathogen Paenibacillus larvae." PLoS One 9.9 (2014): e108272.					aThr/Thr, aThr/Thr, Gly, diOH-Bz, aThr/Thr, Gly, diOH-Bz, Gly, diOH-Bz	9	1	0	Bacteria	Firmicutes	Bacilli	Bacillales	Bacillaceae	Bacillus	Bacillus anthracis		diOH-Bz							39	42	6	18	0	0.928571	6.5	2.16667	0
91	137	90	Bacillibactin	Corynebactin	0	3	0	0	0	0	0	0	0	0	0	0	0	0	6	Catecholate	Bacillus cereus		Melissa K. Wilson, Rebecca J. Abergel, Kenneth N. Raymond, Jean E.L. Arceneaux, B. Rowe Byers, "Siderophores of Bacillus anthracis, Bacillus cereus, and Bacillus thuringiensis", Biochemical and Biophysical Research Communications,2006, 348(1), 320-325	C[C@H]1OC(=O)[C@@H](NC(=O)CNC(=O)c2cccc(O)c2O)[C@@H](C)OC(=O)[C@@H](NC(=O)CNC(=O)c3cccc(O)c3O)[C@@H](C)OC(=O)[C@H]1NC(=O)CNC(=O)c4cccc(O)c4O	C[C@H]1OC(=O)[C@@H](NC(=O)CNC(=O)c2cccc(O)c2O)[C@@H](C)OC(=O)[C@@H](NC(=O)CNC(=O)c2cccc(O)c2O)[C@@H](C)OC(=O)[C@H]1NC(=O)CNC(=O)c1cccc(O)c1O	NRPS	C39H42N6O18	N-[2-[[(2R,3S,6R,7S,10R,11S)-7,11-bis[[2-[(2,3-dihydroxybenzoyl)amino]acetyl]amino]-2,6,10-trimethyl-4,8,12-trioxo-1,5,9-trioxacyclododec-3-yl]amino]-2-oxoethyl]-2,3-dihydroxybenzamide	882.782	Siderophore Base	Hertlein, Gillian, et al. "Production of the catechol type siderophore bacillibactin by the honey bee pathogen Paenibacillus larvae." PLoS One 9.9 (2014): e108272.					aThr/Thr, Gly, diOH-Bz, aThr/Thr, Gly, Gly, diOH-Bz, aThr/Thr, diOH-Bz	9	1	0	Bacteria	Firmicutes	Bacilli	Bacillales	Bacillaceae	Bacillus	Bacillus cereus		diOH-Bz							39	42	6	18	0	0.928571	6.5	2.16667	0
91	138	91	Bacillibactin	Corynebactin	0	3	0	0	0	0	0	0	0	0	0	0	0	0	6	Catecholate	Bacillus thuringiensis		Melissa K. Wilson, Rebecca J. Abergel, Kenneth N. Raymond, Jean E.L. Arceneaux, B. Rowe Byers, "Siderophores of Bacillus anthracis, Bacillus cereus, and Bacillus thuringiensis", Biochemical and Biophysical Research Communications,2006, 348(1), 320-325	C[C@H]1OC(=O)[C@@H](NC(=O)CNC(=O)c2cccc(O)c2O)[C@@H](C)OC(=O)[C@@H](NC(=O)CNC(=O)c3cccc(O)c3O)[C@@H](C)OC(=O)[C@H]1NC(=O)CNC(=O)c4cccc(O)c4O	C[C@H]1OC(=O)[C@@H](NC(=O)CNC(=O)c2cccc(O)c2O)[C@@H](C)OC(=O)[C@@H](NC(=O)CNC(=O)c2cccc(O)c2O)[C@@H](C)OC(=O)[C@H]1NC(=O)CNC(=O)c1cccc(O)c1O	NRPS	C39H42N6O18	N-[2-[[(2R,3S,6R,7S,10R,11S)-7,11-bis[[2-[(2,3-dihydroxybenzoyl)amino]acetyl]amino]-2,6,10-trimethyl-4,8,12-trioxo-1,5,9-trioxacyclododec-3-yl]amino]-2-oxoethyl]-2,3-dihydroxybenzamide	882.782	Siderophore Base	Hertlein, Gillian, et al. "Production of the catechol type siderophore bacillibactin by the honey bee pathogen Paenibacillus larvae." PLoS One 9.9 (2014): e108272.					Gly, diOH-Bz, aThr/Thr, Gly, diOH-Bz, aThr/Thr, Gly, aThr/Thr, diOH-Bz	9	1	0	Bacteria	Firmicutes	Bacilli	Bacillales	Bacillaceae	Bacillus	Bacillus thuringiensis		diOH-Bz							39	42	6	18	0	0.928571	6.5	2.16667	0
91	139	131	Bacillibactin	Corynebactin	0	3	0	0	0	0	0	0	0	0	0	0	0	0	6	Catecholate	Corynebacterium glutamicum		Martin E. Bluhm, Sanggoo S. Kim, Emily A. Dertz, Kenneth N. Raymond, "Corynebactin and Enterobactin: Related Siderophores of Opposite Chirality", Journal of the American Chemical Society,2002, 124(11), 2436-2437; H. Budzikiewicz, A. Bossenkamp, K. Taraz, A. Pandey, J. M. Meyer, "Corynebactin, a cyclic catecholate siderophore from Corynebacterium glutamicum ATCC 14067 (Brevibacterium sp. DSM 20411) ", Zeitschrift fuer Naturforschung, C: Biosciences, 1997, 52(7), 551-554; Jürgen J. May, Thomas M. Wendrich, Mohamed A. Marahiel, A. Pandey, J. M. Meyer, "The dhb Operon of Bacillus subtilis Encodes the Biosynthetic Template for the Catecholic Siderophore 2,3-Dihydroxybenzoate- Glycine-Threonine Trimeric Ester Bacillibactin", Journal of Biological Chemistry, 2001, 276(10), 7209-7217	C[C@H]1OC(=O)[C@@H](NC(=O)CNC(=O)c2cccc(O)c2O)[C@@H](C)OC(=O)[C@@H](NC(=O)CNC(=O)c3cccc(O)c3O)[C@@H](C)OC(=O)[C@H]1NC(=O)CNC(=O)c4cccc(O)c4O	C[C@H]1OC(=O)[C@@H](NC(=O)CNC(=O)c2cccc(O)c2O)[C@@H](C)OC(=O)[C@@H](NC(=O)CNC(=O)c2cccc(O)c2O)[C@@H](C)OC(=O)[C@H]1NC(=O)CNC(=O)c1cccc(O)c1O	NRPS	C39H42N6O18	N-[2-[[(2R,3S,6R,7S,10R,11S)-7,11-bis[[2-[(2,3-dihydroxybenzoyl)amino]acetyl]amino]-2,6,10-trimethyl-4,8,12-trioxo-1,5,9-trioxacyclododec-3-yl]amino]-2-oxoethyl]-2,3-dihydroxybenzamide	882.782	Siderophore Base	Hertlein, Gillian, et al. "Production of the catechol type siderophore bacillibactin by the honey bee pathogen Paenibacillus larvae." PLoS One 9.9 (2014): e108272.					Gly, diOH-Bz, aThr/Thr, aThr/Thr, aThr/Thr, Gly, Gly, diOH-Bz, diOH-Bz	9	1	0	Bacteria	Actinobacteria	Actinomycetia	Corynebacteriales	Corynebacteriaceae	Corynebacterium	Corynebacterium glutamicum		diOH-Bz							39	42	6	18	0	0.928571	6.5	2.16667	0
91	140	132	Bacillibactin	Corynebactin	0	3	0	0	0	0	0	0	0	0	0	0	0	0	6	Catecholate	Corynebacterium diphtheriae		Sheryl Zajdowicz, Jon C. Haller, Amy E. Krafft, Steve W. Hunsucker, Colin T. Mant, Mark W. Duncan, Robert S. Hodges, David N. M. Jones, Randall K. Holmes, "Purification and Structural Characterization of Siderophore (Corynebactin) from Corynebacterium diphtheriae", PLoS ONE,2012, 7(4), e34591-	C[C@H]1OC(=O)[C@@H](NC(=O)CNC(=O)c2cccc(O)c2O)[C@@H](C)OC(=O)[C@@H](NC(=O)CNC(=O)c3cccc(O)c3O)[C@@H](C)OC(=O)[C@H]1NC(=O)CNC(=O)c4cccc(O)c4O	C[C@H]1OC(=O)[C@@H](NC(=O)CNC(=O)c2cccc(O)c2O)[C@@H](C)OC(=O)[C@@H](NC(=O)CNC(=O)c2cccc(O)c2O)[C@@H](C)OC(=O)[C@H]1NC(=O)CNC(=O)c1cccc(O)c1O	NRPS	C39H42N6O18	N-[2-[[(2R,3S,6R,7S,10R,11S)-7,11-bis[[2-[(2,3-dihydroxybenzoyl)amino]acetyl]amino]-2,6,10-trimethyl-4,8,12-trioxo-1,5,9-trioxacyclododec-3-yl]amino]-2-oxoethyl]-2,3-dihydroxybenzamide	882.782	Siderophore Base	Hertlein, Gillian, et al. "Production of the catechol type siderophore bacillibactin by the honey bee pathogen Paenibacillus larvae." PLoS One 9.9 (2014): e108272.					Gly, diOH-Bz, Gly, diOH-Bz, aThr/Thr, aThr/Thr, aThr/Thr, Gly, diOH-Bz	9	1	0	Bacteria	Actinobacteria	Actinomycetia	Corynebacteriales	Corynebacteriaceae	Corynebacterium	Corynebacterium diphtheriae		diOH-Bz							39	42	6	18	0	0.928571	6.5	2.16667	0
91	141	132	Bacillibactin	Corynebactin	0	3	0	0	0	0	0	0	0	0	0	0	0	0	6	Catecholate	Paenibacillus larvae		Hertlein G, Müller S, Garcia-Gonzalez E, et al. Production of the catechol type siderophore bacillibactin by the honey bee pathogen Paenibacillus larvae[J]. PLoS One, 2014, 9(9): e108272.	C[C@H]1OC(=O)[C@@H](NC(=O)CNC(=O)c2cccc(O)c2O)[C@@H](C)OC(=O)[C@@H](NC(=O)CNC(=O)c3cccc(O)c3O)[C@@H](C)OC(=O)[C@H]1NC(=O)CNC(=O)c4cccc(O)c4O	C[C@H]1OC(=O)[C@@H](NC(=O)CNC(=O)c2cccc(O)c2O)[C@@H](C)OC(=O)[C@@H](NC(=O)CNC(=O)c2cccc(O)c2O)[C@@H](C)OC(=O)[C@H]1NC(=O)CNC(=O)c1cccc(O)c1O	NRPS	C39H42N6O18	N-[2-[[(2R,3S,6R,7S,10R,11S)-7,11-bis[[2-[(2,3-dihydroxybenzoyl)amino]acetyl]amino]-2,6,10-trimethyl-4,8,12-trioxo-1,5,9-trioxacyclododec-3-yl]amino]-2-oxoethyl]-2,3-dihydroxybenzamide	882.782	Siderophore Base	Hertlein, Gillian, et al. "Production of the catechol type siderophore bacillibactin by the honey bee pathogen Paenibacillus larvae." PLoS One 9.9 (2014): e108272.					Gly, diOH-Bz, aThr/Thr, aThr/Thr, Gly, diOH-Bz, Gly, diOH-Bz, aThr/Thr	9	1	0	Bacteria	Firmicutes	Bacilli	Bacillales	Paenibacillaceae	Paenibacillus	Paenibacillus larvae		diOH-Bz							39	42	6	18	0	0.928571	6.5	2.16667	0
92	142	92	Basidiochrome		3	0	0	0	0	0	0	0	0	0	0	0	0	0	6	Hydroxamate	Ceratobasidium cornigerum		Kurt Haselwandter, V. Passler, S. Reiter, D. G. Schmid, G. Nicholson, P. Hentschel, K. Albert, Günther Winkelmann, "Basidiochrome – a novel siderophore of the orchidaceous mycorrhizal fungi Ceratobasidium and Rhizoctonia spp.", BioMetals,2006, 19(3), 335-343	C/C(/CC(O)=O)=C/C(=O)N(O)CCC[C@H](N)C(=O)N[C@@H](CCCN(O)C(=O)/C=C(/C)\CC(O)=O)C(=O)N[C@@H](CCCN(O)C(=O)/C=C(/C)\CC(O)=O)C(O)=O	C/C(=C/C(=O)N(O)CCC[C@H](NC(=O)[C@H](CCCN(O)C(=O)/C=C(/C)CC(=O)O)NC(=O)[C@@H](N)CCCN(O)C(=O)/C=C(/C)CC(=O)O)C(=O)O)CC(=O)O	Putative NRPS	C33H50N6O16		786.782	Siderophore Base						OH-Orn, OH-Orn, 3Me-Gla, OH-Orn, 3Me-Gla, 3Me-Gla	6	1	0	Eukaryota	Basidiomycota	Agaricomycetes	Cantharellales	Ceratobasidiaceae	Ceratobasidium	Ceratobasidium cornigerum	Orn derivatives								33	50	6	16	0	0.66	5.5	2.0625	0
92	143	93	Basidiochrome		3	0	0	0	0	0	0	0	0	0	0	0	0	0	6	Hydroxamate	Ceratobasidium globisporum		Kurt Haselwandter, V. Passler, S. Reiter, D. G. Schmid, G. Nicholson, P. Hentschel, K. Albert, Günther Winkelmann, "Basidiochrome – a novel siderophore of the orchidaceous mycorrhizal fungi Ceratobasidium and Rhizoctonia spp.", BioMetals,2006, 19(3), 335-343	C/C(/CC(O)=O)=C/C(=O)N(O)CCC[C@H](N)C(=O)N[C@@H](CCCN(O)C(=O)/C=C(/C)\CC(O)=O)C(=O)N[C@@H](CCCN(O)C(=O)/C=C(/C)\CC(O)=O)C(O)=O	C/C(=C/C(=O)N(O)CCC[C@H](NC(=O)[C@H](CCCN(O)C(=O)/C=C(/C)CC(=O)O)NC(=O)[C@@H](N)CCCN(O)C(=O)/C=C(/C)CC(=O)O)C(=O)O)CC(=O)O	Putative NRPS	C33H50N6O16		786.782	Siderophore Base						OH-Orn, 3Me-Gla, OH-Orn, OH-Orn, 3Me-Gla, 3Me-Gla	6	1	0	Eukaryota	Basidiomycota	Agaricomycetes	Cantharellales	Ceratobasidiaceae	Ceratobasidium	Ceratobasidium globisporum	Orn derivatives								33	50	6	16	0	0.66	5.5	2.0625	0
92	144	94	Basidiochrome		3	0	0	0	0	0	0	0	0	0	0	0	0	0	6	Hydroxamate	Ceratobasidium papillatum		Kurt Haselwandter, V. Passler, S. Reiter, D. G. Schmid, G. Nicholson, P. Hentschel, K. Albert, Günther Winkelmann, "Basidiochrome – a novel siderophore of the orchidaceous mycorrhizal fungi Ceratobasidium and Rhizoctonia spp.", BioMetals,2006, 19(3), 335-343	C/C(/CC(O)=O)=C/C(=O)N(O)CCC[C@H](N)C(=O)N[C@@H](CCCN(O)C(=O)/C=C(/C)\CC(O)=O)C(=O)N[C@@H](CCCN(O)C(=O)/C=C(/C)\CC(O)=O)C(O)=O	C/C(=C/C(=O)N(O)CCC[C@H](NC(=O)[C@H](CCCN(O)C(=O)/C=C(/C)CC(=O)O)NC(=O)[C@@H](N)CCCN(O)C(=O)/C=C(/C)CC(=O)O)C(=O)O)CC(=O)O	Putative NRPS	C33H50N6O16		786.782	Siderophore Base						OH-Orn, OH-Orn, 3Me-Gla, 3Me-Gla, OH-Orn, 3Me-Gla	6	1	0	Eukaryota	Basidiomycota	Agaricomycetes	Cantharellales	Ceratobasidiaceae	Ceratobasidium	Ceratobasidium papillatum	Orn derivatives								33	50	6	16	0	0.66	5.5	2.0625	0
92	145	95	Basidiochrome		3	0	0	0	0	0	0	0	0	0	0	0	0	0	6	Hydroxamate	Ceratobasidium sphaerosporum		Kurt Haselwandter, V. Passler, S. Reiter, D. G. Schmid, G. Nicholson, P. Hentschel, K. Albert, Günther Winkelmann, "Basidiochrome – a novel siderophore of the orchidaceous mycorrhizal fungi Ceratobasidium and Rhizoctonia spp.", BioMetals,2006, 19(3), 335-343	C/C(/CC(O)=O)=C/C(=O)N(O)CCC[C@H](N)C(=O)N[C@@H](CCCN(O)C(=O)/C=C(/C)\CC(O)=O)C(=O)N[C@@H](CCCN(O)C(=O)/C=C(/C)\CC(O)=O)C(O)=O	C/C(=C/C(=O)N(O)CCC[C@H](NC(=O)[C@H](CCCN(O)C(=O)/C=C(/C)CC(=O)O)NC(=O)[C@@H](N)CCCN(O)C(=O)/C=C(/C)CC(=O)O)C(=O)O)CC(=O)O	Putative NRPS	C33H50N6O16		786.782	Siderophore Base						OH-Orn, 3Me-Gla, OH-Orn, 3Me-Gla, OH-Orn, 3Me-Gla	6	1	0	Eukaryota	Basidiomycota	Agaricomycetes	Cantharellales	Ceratobasidiaceae	Ceratobasidium	Ceratobasidium sphaerosporum	Orn derivatives								33	50	6	16	0	0.66	5.5	2.0625	0
92	146	96	Basidiochrome		3	0	0	0	0	0	0	0	0	0	0	0	0	0	6	Hydroxamate	Rhizoctonia endophytica		Kurt Haselwandter, V. Passler, S. Reiter, D. G. Schmid, G. Nicholson, P. Hentschel, K. Albert, Günther Winkelmann, "Basidiochrome – a novel siderophore of the orchidaceous mycorrhizal fungi Ceratobasidium and Rhizoctonia spp.", BioMetals,2006, 19(3), 335-343	C/C(/CC(O)=O)=C/C(=O)N(O)CCC[C@H](N)C(=O)N[C@@H](CCCN(O)C(=O)/C=C(/C)\CC(O)=O)C(=O)N[C@@H](CCCN(O)C(=O)/C=C(/C)\CC(O)=O)C(O)=O	C/C(=C/C(=O)N(O)CCC[C@H](NC(=O)[C@H](CCCN(O)C(=O)/C=C(/C)CC(=O)O)NC(=O)[C@@H](N)CCCN(O)C(=O)/C=C(/C)CC(=O)O)C(=O)O)CC(=O)O	Putative NRPS	C33H50N6O16		786.782	Siderophore Base						OH-Orn, OH-Orn, 3Me-Gla, OH-Orn, 3Me-Gla, 3Me-Gla	6	1	0	Eukaryota	Basidiomycota	Agaricomycetes	Cantharellales	Ceratobasidiaceae	Rhizoctonia	Rhizoctonia endophytica	Orn derivatives								33	50	6	16	0	0.66	5.5	2.0625	0
92	147	97	Basidiochrome		3	0	0	0	0	0	0	0	0	0	0	0	0	0	6	Hydroxamate	Rhizoctonia mucoroides		Kurt Haselwandter, V. Passler, S. Reiter, D. G. Schmid, G. Nicholson, P. Hentschel, K. Albert, Günther Winkelmann, "Basidiochrome – a novel siderophore of the orchidaceous mycorrhizal fungi Ceratobasidium and Rhizoctonia spp.", BioMetals,2006, 19(3), 335-343	C/C(/CC(O)=O)=C/C(=O)N(O)CCC[C@H](N)C(=O)N[C@@H](CCCN(O)C(=O)/C=C(/C)\CC(O)=O)C(=O)N[C@@H](CCCN(O)C(=O)/C=C(/C)\CC(O)=O)C(O)=O	C/C(=C/C(=O)N(O)CCC[C@H](NC(=O)[C@H](CCCN(O)C(=O)/C=C(/C)CC(=O)O)NC(=O)[C@@H](N)CCCN(O)C(=O)/C=C(/C)CC(=O)O)C(=O)O)CC(=O)O	Putative NRPS	C33H50N6O16		786.782	Siderophore Base						OH-Orn, OH-Orn, 3Me-Gla, OH-Orn, 3Me-Gla, 3Me-Gla	6	1	0	Eukaryota	Basidiomycota	Agaricomycetes	Cantharellales	Ceratobasidiaceae	Rhizoctonia	Rhizoctonia mucoroides	Orn derivatives								33	50	6	16	0	0.66	5.5	2.0625	0
92	148	98	Basidiochrome		3	0	0	0	0	0	0	0	0	0	0	0	0	0	6	Hydroxamate	Rhizoctonia solani		Kurt Haselwandter, V. Passler, S. Reiter, D. G. Schmid, G. Nicholson, P. Hentschel, K. Albert, Günther Winkelmann, "Basidiochrome – a novel siderophore of the orchidaceous mycorrhizal fungi Ceratobasidium and Rhizoctonia spp.", BioMetals,2006, 19(3), 335-343; T. F. Andersen, J. A. Stalpers, "A check-list of Rhizoctonia epithets", Mycotaxon, 1994, 51, 437-457	C/C(/CC(O)=O)=C/C(=O)N(O)CCC[C@H](N)C(=O)N[C@@H](CCCN(O)C(=O)/C=C(/C)\CC(O)=O)C(=O)N[C@@H](CCCN(O)C(=O)/C=C(/C)\CC(O)=O)C(O)=O	C/C(=C/C(=O)N(O)CCC[C@H](NC(=O)[C@H](CCCN(O)C(=O)/C=C(/C)CC(=O)O)NC(=O)[C@@H](N)CCCN(O)C(=O)/C=C(/C)CC(=O)O)C(=O)O)CC(=O)O	Putative NRPS	C33H50N6O16		786.782	Siderophore Base						OH-Orn, OH-Orn, OH-Orn, 3Me-Gla, 3Me-Gla, 3Me-Gla	6	1	0	Eukaryota	Basidiomycota	Agaricomycetes	Cantharellales	Ceratobasidiaceae	Rhizoctonia	Rhizoctonia solani	Orn derivatives								33	50	6	16	0	0.66	5.5	2.0625	0
92	149	99	Basidiochrome		3	0	0	0	0	0	0	0	0	0	0	0	0	0	6	Hydroxamate	Rhizoctonia stahlii		Kurt Haselwandter, V. Passler, S. Reiter, D. G. Schmid, G. Nicholson, P. Hentschel, K. Albert, Günther Winkelmann, "Basidiochrome – a novel siderophore of the orchidaceous mycorrhizal fungi Ceratobasidium and Rhizoctonia spp.", BioMetals,2006, 19(3), 335-343	C/C(/CC(O)=O)=C/C(=O)N(O)CCC[C@H](N)C(=O)N[C@@H](CCCN(O)C(=O)/C=C(/C)\CC(O)=O)C(=O)N[C@@H](CCCN(O)C(=O)/C=C(/C)\CC(O)=O)C(O)=O	C/C(=C/C(=O)N(O)CCC[C@H](NC(=O)[C@H](CCCN(O)C(=O)/C=C(/C)CC(=O)O)NC(=O)[C@@H](N)CCCN(O)C(=O)/C=C(/C)CC(=O)O)C(=O)O)CC(=O)O	Putative NRPS	C33H50N6O16		786.782	Siderophore Base						OH-Orn, 3Me-Gla, OH-Orn, 3Me-Gla, OH-Orn, 3Me-Gla	6	1	0	Eukaryota	Basidiomycota	Agaricomycetes	Cantharellales	Ceratobasidiaceae	Rhizoctonia	Rhizoctonia stahlii	Orn derivatives								33	50	6	16	0	0.66	5.5	2.0625	0
93	150	540	Baumannoferrin A		1	0	0	0	0	1	0	0	0	0	1	0	0	0	6	Alpha-Hydroxycarboxylate/Hydroxamate	Acinetobacter baumannii		Penwell, William F., et al. "Discovery and characterization of new hydroxamate siderophores, baumannoferrin A and B, produced by Acinetobacter baumannii." Chembiochem 16.13 (2015): 1896-1904.	CCCCCCC/C=C/C(=O)N(O)CCCNC(=O)CC(O)(CC(=O)NCCC(C(=O)O)N1C(=O)CCC1(O)C(=O)O)C(=O)O	CCCCCCC/C=C/C(=O)N(O)CCCNC(=O)CC(O)(CC(=O)NCCC(C(=O)O)N1C(=O)CCC1(O)C(=O)O)C(=O)O	NIS	C28H44N4O13		644.669	This research	Penwell W F, DeGrace N, Tentarelli S, et al. Discovery and characterization of new hydroxamate siderophores, baumannoferrin A and B, produced by Acinetobacter baumannii[J]. Chembiochem, 2015, 16(13): 1896-1904.					NOH-DAP, CitA, Dab, C10:1(2), DhPA	5	1	0	Bacteria	Proteobacteria	Gammaproteobacteria	Pseudomonadales	Moraxellaceae	Acinetobacter	Acinetobacter baumannii	Dab derivatives		CitA; alpha-ketoglutarate						28	44	4	13	0	0.636364	7	2.15385	0
94	151	541	Baumannoferrin B		1	0	0	0	0	1	0	0	0	0	1	0	0	0	6	Alpha-Hydroxycarboxylate/Hydroxamate	Acinetobacter baumannii		Penwell, William F., et al. "Discovery and characterization of new hydroxamate siderophores, baumannoferrin A and B, produced by Acinetobacter baumannii." Chembiochem 16.13 (2015): 1896-1904.	CCCCCCCCCC(=O)N(O)CCCNC(=O)CC(O)(CC(=O)NCCC(C(=O)O)N1C(=O)CCC1(O)C(=O)O)C(=O)O	CCCCCCCCCC(=O)N(O)CCCNC(=O)CC(O)(CC(=O)NCCC(C(=O)O)N1C(=O)CCC1(O)C(=O)O)C(=O)O	NIS	C28H46N4O13		646.685	This research	Penwell W F, DeGrace N, Tentarelli S, et al. Discovery and characterization of new hydroxamate siderophores, baumannoferrin A and B, produced by Acinetobacter baumannii[J]. Chembiochem, 2015, 16(13): 1896-1904.					Dab, CitA, NOH-DAP, C10:0, DhPA	5	1	0	Bacteria	Proteobacteria	Gammaproteobacteria	Pseudomonadales	Moraxellaceae	Acinetobacter	Acinetobacter baumannii	Dab derivatives		CitA; alpha-ketoglutarate						28	46	4	13	0	0.608696	7	2.15385	0
95	152	100	Benarthin		0	1	0	0	0	0	0	0	1	0	0	0	0	0	4	Alpha-Aminocarboxylate/Catecholate	Streptomyces sp. YM5-799		Yoshihide Matsuo, Kaneo Kanoh, Jae-Hyuk Jang, Kyoko Adachi, Satoru Matsuda, Osamu Miki, Toshiaki Kato, Yoshikazu Shizuri, "Streptobactin, a Tricatechol-Type Siderophore from Marine-Derived Streptomyces sp. YM5-799", Journal of Natural Products,2011, 74, 2371-2376	C[C@@H](O)[C@H](NC(=O)[C@H](CCCN=C(N)N)NC(=O)c1cccc(O)c1O)C(O)=O	C[C@@H](O)[C@H](NC(=O)[C@H](CCCN=C(N)N)NC(=O)c1cccc(O)c1O)C(=O)O	Putative NRPS	C17H25N5O7	(2S,3R)-2-[[(2S)-5-(diaminomethylideneamino)-2-[(2,3-dihydroxybenzoyl)amino]pentanoyl]amino]-3-hydroxybutanoic acid	411.41	Siderophore Base						aThr/Thr, Arg, diOH-Bz	3	1	0	Bacteria	Actinobacteria	Actinomycetia	Streptomycetales	Streptomycetaceae	Streptomyces	Streptomyces sp.		diOH-Bz							17	25	5	7	0	0.68	3.4	2.42857	0
96	153	101	Bisucaberin		2	0	0	0	0	0	0	0	0	0	0	0	0	0	4	Hydroxamate	Pseudoalteromonas haloplanktis		Atsushi Takahashi, Hikaru Nakamura, Toshiyuki Kameyama, Shogo Kurasawa, Hiroshi Nagawana, Yoshiro Okami, Tomio Takeuchi, Hamao Umezawa, "Biscaberin, a New Siderophore, Sensitizing Tumor Cells to Macrophage-Mediated Cytolysis - I. Taxonomy of the Producing Organism, Isolation and Biological Properties", The Journal of Antibiotics,1987, 40(12), 1664-1670; Atsushi Takahashi, Hikaru Nakamura, Toshiyuki Kameyama, Shogo Kurasawa, Hiroshi Nagawana, Yoshiro Okami, Tomio Takeuchi, Hamao Umezawa, Yoichi Iitaka, "Biscaberin, a New Siderophore, Sensitizing Tumor Cells to Macrophage-Mediated Cytolysis - II. Physico-Chemical Properties and Structure Determination", The Journal of Antibiotics, 1987, 40(12), 1671-1676; Margo G. Haygood, Pamela D. Holt, Alison Butler, "Aerobactin production by a planktonic marine Vibrio sp.", Limnology and Oceanography, 1993, 38, 1091-1097; Carla C. C. R. de Carvalho, Pedro Fernandes, "Production of Metabolites as Bacterial Responses to the Marine Environment", Marine Drugs, 2010, 8, 705-727	ON1CCCCCNC(=O)CCC(=O)N(O)CCCCCNC(=O)CCC1=O	O=C1CCC(=O)N(O)CCCCCNC(=O)CCC(=O)N(O)CCCCCN1	NIS	C18H32N4O6	1,12-dihydroxy-1,6,12,17-tetrazacyclodocosane-2,5,13,16-tetrone	400.471	Siderophore Base						NOH-Cad, Suc, Suc, NOH-Cad	4	1	0	Bacteria	Proteobacteria	Gammaproteobacteria	Alteromonadales	Pseudoalteromonadaceae	Pseudoalteromonas	Pseudoalteromonas haloplanktis	Lys derivatives								18	32	4	6	0	0.5625	4.5	3	0
96	154	102	Bisucaberin		2	0	0	0	0	0	0	0	0	0	0	0	0	0	4	Hydroxamate	Aliivibrio salmonicida		Carla C. C. R. de Carvalho, Pedro Fernandes, "Production of Metabolites as Bacterial Responses to the Marine Environment", Marine Drugs, 2010, 8, 705-727; Günther Winkelmann, Dietmar G. Schmid, Graeme Nicholson, Günther Jung, Duncan J. Colquhoun, "Bisucaberin – A dihydroxamate siderophore isolated from Vibrio salmonicida, an important pathogen of farmed Atlantic salmon (Salmo salar)", BioMetals, 2002, 15(2), 153-160	ON1CCCCCNC(=O)CCC(=O)N(O)CCCCCNC(=O)CCC1=O	O=C1CCC(=O)N(O)CCCCCNC(=O)CCC(=O)N(O)CCCCCN1	NIS	C18H32N4O6	1,12-dihydroxy-1,6,12,17-tetrazacyclodocosane-2,5,13,16-tetrone	400.471	Siderophore Base						NOH-Cad, Suc, NOH-Cad, Suc	4	1	0	Bacteria	Proteobacteria	Gammaproteobacteria	Vibrionales	Vibrionaceae	Aliivibrio	Aliivibrio salmonicida	Lys derivatives								18	32	4	6	0	0.5625	4.5	3	0
98	155	416	Carboxymycobactin		2	0	0	0	0	0	1	0	0	0	0	0	0	0	6	Hydroxamate/Hydroxyphenyloxazoline	Mycolicibacterium smegmatis		Lane, Stephen J., et al. "Novel extracellular mycobactins, the carboxymycobactins from Mycobacterium avium." Tetrahedron letters 36.23 (1995): 4129-4132.; Wong, Diane K., et al. "Characterization of exochelins of Mycobacterium avium: evidence for saturated and unsaturated and for acid and ester forms." Journal of bacteriology 178.21 (1996): 6394-6398.	CCC(OC(=O)C(CCCCN(O)C(=O)/C=C\CCCCCCCC(O)=O)NC(=O)C1N=C(OC1C)C1=CC=CC=C1O)C(C)C(=O)NC1CCCCN(O)C1=O	CCC(OC(=O)C(CCCCN(O)C(=O)/C=C\CCCCCCCC(=O)O)NC(=O)C1N=C(c2ccccc2O)OC1C)C(C)C(=O)NC1CCCCN(O)C1=O	Hybrid NRPS/PKS	C40H59N5O12		801.924	Appendix 1 in Chemistry and biology of siderophores 2010 Natural Product Reports	Vergnolle O, Xu H, Blanchard J S. Mechanism and regulation of mycobactin fatty acyl-AMP ligase FadD33[J]. Journal of Biological Chemistry, 2013, 288(39): 28116-28125.					3OH-2Me-PA, NOH-Lys, X0, aThr/Thr, SA, C11:1(2)-COOH	6	0.824561	1	Bacteria	Actinobacteria	Actinomycetia	Corynebacteriales	Mycobacteriaceae	Mycolicibacterium	Mycolicibacterium smegmatis	Lys derivatives			SA+Thr					40	59	5	12	0	0.677966	8	3.33333	0
99	156	417	Carboxymycobactin 1		2	0	0	0	0	0	1	0	0	0	0	0	0	0	6	Hydroxamate/Hydroxyphenyloxazoline	Mycobacterium avium		Lane, Stephen J., et al. "Novel extracellular mycobactins, the carboxymycobactins from Mycobacterium avium." Tetrahedron letters 36.23 (1995): 4129-4132.; Wong, Diane K., et al. "Characterization of exochelins of Mycobacterium avium: evidence for saturated and unsaturated and for acid and ester forms." Journal of bacteriology 178.21 (1996): 6394-6398.	CCC(OC(=O)[C@H](CCCCN(O)C(=O)/C=C/CCC(=O)O)NC(=O)C2N=C(c1ccccc1O)OC2C)C(C)C(=O)N[C@H]3CCCCN(O)C3=O	CCC(OC(=O)[C@H](CCCCN(O)C(=O)/C=C/CCC(=O)O)NC(=O)C1N=C(c2ccccc2O)OC1C)C(C)C(=O)N[C@H]1CCCCN(O)C1=O	Hybrid NRPS/PKS	C35H49N5O12		731.791	Appendix 1 in Chemistry and biology of siderophores 2010 Natural Product Reports	Vergnolle O, Xu H, Blanchard J S. Mechanism and regulation of mycobactin fatty acyl-AMP ligase FadD33[J]. Journal of Biological Chemistry, 2013, 288(39): 28116-28125.					aThr/Thr, SA, NOH-Lys, 2dOH-AD, X0, 3OH-2Me-PA	6	0.807692	1	Bacteria	Actinobacteria	Actinomycetia	Corynebacteriales	Mycobacteriaceae	Mycobacterium	Mycobacterium avium	Lys derivatives			SA+Thr					35	49	5	12	0	0.714286	7	2.91667	0
100	157	418	Carboxymycobactin 2		2	0	0	0	0	0	1	0	0	0	0	0	0	0	6	Hydroxamate/Hydroxyphenyloxazoline	Mycobacterium avium		Lane, Stephen J., et al. "Novel extracellular mycobactins, the carboxymycobactins from Mycobacterium avium." Tetrahedron letters 36.23 (1995): 4129-4132.; Wong, Diane K., et al. "Characterization of exochelins of Mycobacterium avium: evidence for saturated and unsaturated and for acid and ester forms." Journal of bacteriology 178.21 (1996): 6394-6398.	CCC(OC(=O)[C@H](CCCCN(O)C(=O)/C=C/CCC(=O)OC)NC(=O)C2N=C(c1ccccc1O)OC2C)C(C)C(=O)N[C@H]3CCCCN(O)C3=O	CCC(OC(=O)[C@H](CCCCN(O)C(=O)/C=C/CCC(=O)OC)NC(=O)C1N=C(c2ccccc2O)OC1C)C(C)C(=O)N[C@H]1CCCCN(O)C1=O	Hybrid NRPS/PKS	C36H51N5O12		745.818	Appendix 1 in Chemistry and biology of siderophores 2010 Natural Product Reports	Vergnolle O, Xu H, Blanchard J S. Mechanism and regulation of mycobactin fatty acyl-AMP ligase FadD33[J]. Journal of Biological Chemistry, 2013, 288(39): 28116-28125.					NOH-Lys, OMe-4dOH-AD, aThr/Thr, SA, X0, 3OH-2Me-PA	6	0.811321	1	Bacteria	Actinobacteria	Actinomycetia	Corynebacteriales	Mycobacteriaceae	Mycobacterium	Mycobacterium avium	Lys derivatives			SA+Thr					36	51	5	12	0	0.705882	7.2	3	0
101	158	419	Carboxymycobactin 3		2	0	0	0	0	0	1	0	0	0	0	0	0	0	6	Hydroxamate/Hydroxyphenyloxazoline	Mycobacterium avium		Lane, Stephen J., et al. "Novel extracellular mycobactins, the carboxymycobactins from Mycobacterium avium." Tetrahedron letters 36.23 (1995): 4129-4132.; Wong, Diane K., et al. "Characterization of exochelins of Mycobacterium avium: evidence for saturated and unsaturated and for acid and ester forms." Journal of bacteriology 178.21 (1996): 6394-6398.	CCC(OC(=O)[C@H](CCCCN(O)C(=O)CCCCC(=O)O)NC(=O)C2N=C(c1ccccc1O)OC2C)C(C)C(=O)N[C@H]3CCCCN(O)C3=O	CCC(OC(=O)[C@H](CCCCN(O)C(=O)CCCCC(=O)O)NC(=O)C1N=C(c2ccccc2O)OC1C)C(C)C(=O)N[C@H]1CCCCN(O)C1=O	Hybrid NRPS/PKS	C35H51N5O12		733.807	Appendix 1 in Chemistry and biology of siderophores 2010 Natural Product Reports	Vergnolle O, Xu H, Blanchard J S. Mechanism and regulation of mycobactin fatty acyl-AMP ligase FadD33[J]. Journal of Biological Chemistry, 2013, 288(39): 28116-28125.					3OH-2Me-PA, NOH-Lys, X0, aThr/Thr, SA, AD	6	0.807692	1	Bacteria	Actinobacteria	Actinomycetia	Corynebacteriales	Mycobacteriaceae	Mycobacterium	Mycobacterium avium	Lys derivatives			SA+Thr					35	51	5	12	0	0.686275	7	2.91667	0
102	159	420	Carboxymycobactin 4		2	0	0	0	0	0	1	0	0	0	0	0	0	0	6	Hydroxamate/Hydroxyphenyloxazoline	Mycobacterium avium		Lane, Stephen J., et al. "Novel extracellular mycobactins, the carboxymycobactins from Mycobacterium avium." Tetrahedron letters 36.23 (1995): 4129-4132.; Wong, Diane K., et al. "Characterization of exochelins of Mycobacterium avium: evidence for saturated and unsaturated and for acid and ester forms." Journal of bacteriology 178.21 (1996): 6394-6398.	CCC(OC(=O)[C@H](CCCCN(O)C(=O)CCCCC(=O)OC)NC(=O)C2N=C(c1ccccc1O)OC2C)C(C)C(=O)N[C@H]3CCCCN(O)C3=O	CCC(OC(=O)[C@H](CCCCN(O)C(=O)CCCCC(=O)OC)NC(=O)C1N=C(c2ccccc2O)OC1C)C(C)C(=O)N[C@H]1CCCCN(O)C1=O	Hybrid NRPS/PKS	C36H53N5O12		747.834	Appendix 1 in Chemistry and biology of siderophores 2010 Natural Product Reports	Vergnolle O, Xu H, Blanchard J S. Mechanism and regulation of mycobactin fatty acyl-AMP ligase FadD33[J]. Journal of Biological Chemistry, 2013, 288(39): 28116-28125.					3OH-2Me-PA, NOH-Lys, aThr/Thr, SA, X0, Me-adipate	6	0.811321	1	Bacteria	Actinobacteria	Actinomycetia	Corynebacteriales	Mycobacteriaceae	Mycobacterium	Mycobacterium avium	Lys derivatives			SA+Thr					36	53	5	12	0	0.679245	7.2	3	0
103	160	103	Cepabactin		1	0	0	0	0	0	0	0	0	0	0	0	0	0	2	Hydroxamate	Burkholderia cepacia		Segonds C, Chabanon G. Burkholderia cepacia: dangers of a phytopathogen organism for patients with cystic fibrosis[C]//Annales de Biologie Clinique. 2001, 59(3): 259-269.; Jean-Marie Meyer, Dany Hohnadel, Felix Hallé, "Cepabactin from Pseudomonas cepacia, a new type of siderophore", Journal of General Microbiology, 1989, 135(6), 1479-1487	COC1=C(C)N(O)C(=O)C=C1	COc1ccc(=O)n(O)c1C	Hybrid NRPS/PKS	C7H9NO3	1-hydroxy-5-methoxy-6-methylpyridin-2-one	155.152	Siderophore Base						X0	1	0	1	Bacteria	Proteobacteria	Betaproteobacteria	Burkholderiales	Burkholderiaceae	Burkholderia	Burkholderia cepacia	Unknown								7	9	1	3	0	0.777778	7	2.33333	0
104	161	592	Cepaciachelin		0	2	0	0	0	0	0	0	0	0	0	0	0	0	4	Catecholate	Burkholderia ambifaria AMMD		Barelmann I, Meyer J M, Taraz K, et al. Cepaciachelin, a new catecholate siderophore from Burkholderia (Pseudomonas) cepacia[J]. Zeitschrift für Naturforschung C, 1996, 51(9-10): 627-630.; Esmaeel Q, Pupin M, Kieu N P, et al. Burkholderia genome mining for nonribosomal peptide synthetases reveals a great potential for novel siderophores and lipopeptides synthesis[J]. MicrobiologyOpen, 2016, 5(3): 512-526.	NCCCCNC(=O)C(CCCCNC(=O)c1cccc(O)c1O)NC(=O)c2cccc(O)c2O	NCCCCNC(=O)C(CCCCNC(=O)c1cccc(O)c1O)NC(=O)c1cccc(O)c1O	NRPS	C24H32N4O7		488.535	This research	Esmaeel Q, Pupin M, Kieu N P, et al. Burkholderia genome mining for nonribosomal peptide synthetases reveals a great potential for novel siderophores and lipopeptides synthesis[J]. MicrobiologyOpen, 2016, 5(3): 512-526.					Lys, diOH-Bz, diOH-Bz, Put	4	1	0	Bacteria	Proteobacteria	Betaproteobacteria	Burkholderiales	Burkholderiaceae	Burkholderia	Burkholderia ambifaria		diOH-Bz							24	32	4	7	0	0.75	6	3.42857	0
105	162	602	Chlorocatechelin A		1	2	0	0	0	0	0	0	0	0	0	0	0	0	6	Catecholate/Hydroxamate	Streptomyces sp.		Kishimoto S, Nishimura S, Hattori A, et al. Chlorocatechelins A and B from Streptomyces sp.: New siderophores containing chlorinated catecholate groups and an acylguanidine structure[J]. Organic letters, 2014, 16(23): 6108-6111.	N/C(=N/C(=O)c1ccc(Cl)c(O)c1O)NCCC[C@@H](NC(=O)c2ccc(Cl)c(O)c2O)C(=O)N[C@H](CCCN(O)C=O)C(=O)O	N/C(=N/C(=O)c1ccc(Cl)c(O)c1O)NCCC[C@@H](NC(=O)c1ccc(Cl)c(O)c1O)C(=O)N[C@H](CCCN(O)C=O)C(=O)O	Putative NRPS	C26H30Cl2N6O11		673.457	This research						Arg, 4Cl-diOH(2,3)-Bz, 4Cl-diOH(2,3)-Bz, Fo-OH-Orn	4	1	0	Bacteria	Actinobacteria	Actinomycetia	Streptomycetales	Streptomycetaceae	Streptomyces	Streptomyces sp.	Orn derivatives	diOH-Bz							26	302	6	11	0	0.0860927	4.33333	2.36364	0
106	163	603	Chlorocatechelin B		1	1	0	0	0	0	0	0	1	0	0	0	0	0	6	Alpha-Aminocarboxylate/Catecholate/Hydroxamate	Streptomyces sp.		Kishimoto S, Nishimura S, Hattori A, et al. Chlorocatechelins A and B from Streptomyces sp.: New siderophores containing chlorinated catecholate groups and an acylguanidine structure[J]. Organic letters, 2014, 16(23): 6108-6111.	NCCC[C@@H](NC(=O)c1ccc(Cl)c(O)c1O)C(=O)N[C@H](CCCN(O)C=O)C(=O)O	NCCC[C@@H](NC(=O)c1ccc(Cl)c(O)c1O)C(=O)N[C@H](CCCN(O)C=O)C(=O)O	Putative NRPS	C18H25ClN4O8		460.867	This research						Orn, 4Cl-diOH(2,3)-Bz, Fo-OH-Orn	3	1	0	Bacteria	Actinobacteria	Actinomycetia	Streptomycetales	Streptomycetaceae	Streptomyces	Streptomyces sp.	Orn derivatives	diOH-Bz							18	25	4	8	0	0.72	4.5	2.25	0
107	164	105	Chrysobactin		0	1	0	0	0	0	0	0	1	0	0	0	0	0	4	Alpha-Aminocarboxylate/Catecholate	Dickeya chrysanthemi		Moriah Sandy, Alison Butler, "Chrysobactin siderophores produced by Dickeya chrysanthemi ec16", Journal of Natural Products,2011, 74(5), 1207-1212	NCCCC[C@@H](NC(=O)c1cccc(O)c1O)C(=O)N[C@@H](CO)C(O)=O	NCCCC[C@@H](NC(=O)c1cccc(O)c1O)C(=O)N[C@@H](CO)C(=O)O	NRPS	C16H23N3O7	(2S)-2-[[(2R)-6-amino-2-[(2,3-dihydroxybenzoyl)amino]hexanoyl]amino]-3-hydroxypropanoic acid	369.37	Siderophore Base						Lys, diOH-Bz, Ser	3	1	0	Bacteria	Proteobacteria	Gammaproteobacteria	Enterobacterales	Pectobacteriaceae	Dickeya	Dickeya chrysanthemi		diOH-Bz							16	23	3	7	0	0.695652	5.33333	2.28571	0
107	165	106	Chrysobactin		0	1	0	0	0	0	0	0	1	0	0	0	0	0	4	Alpha-Aminocarboxylate/Catecholate	Dickeya chrysanthemi		Robert C. Hider, Xiaole Kong, H. Diekmann, "Chemistry and biology of siderophores", Natural Product Reports, 2010, 27(5), 637-657	NCCCC[C@@H](NC(=O)c1cccc(O)c1O)C(=O)N[C@@H](CO)C(O)=O	NCCCC[C@@H](NC(=O)c1cccc(O)c1O)C(=O)N[C@@H](CO)C(=O)O	NRPS	C16H23N3O7	(2S)-2-[[(2R)-6-amino-2-[(2,3-dihydroxybenzoyl)amino]hexanoyl]amino]-3-hydroxypropanoic acid	369.37	Siderophore Base						Ser, Lys, diOH-Bz	3	1	0	Bacteria	Proteobacteria	Gammaproteobacteria	Enterobacterales	Pectobacteriaceae	Dickeya	Dickeya chrysanthemi		diOH-Bz							16	23	3	7	0	0.695652	5.33333	2.28571	0
108	166	107	Cis-fusarinine	Fusarinine (monomer)	1	0	0	0	0	0	0	0	1	0	0	0	0	0	4	Alpha-Aminocarboxylate/Hydroxamate	Fusarium roseum		Thomas Emery, "Isolation, Characterization, and Properties of Fusarinine, a δ-Hydroxamic Acid Derivative of Ornithine", Biochemistry ,1965, 4(7), 1410-1417	C/C(=C/C(=O)N(O)CCCC(N)C(=O)O)CCO	C/C(=C/C(=O)N(O)CCCC(N)C(=O)O)CCO	NRPS	C11H20N2O5		260.287	Siderophore Base	Hai Y, Jenner M, Tang Y. Fungal siderophore biosynthesis catalysed by an iterative nonribosomal peptide synthetase[J]. Chemical science, 2020, 11(42): 11525-11530.					OH-Orn, 5OH-3Me-2-PA	2	1	0	Eukaryota	Ascomycota	Sordariomycetes	Hypocreales	Nectriaceae	Fusarium	Fusarium roseum	Orn derivatives								11	20	2	5	0	0.55	5.5	2.2	0
108	167	519	Cis-fusarinine	Fusarinine (monomer)	1	0	0	0	0	0	0	0	1	0	0	0	0	0	4	Alpha-Aminocarboxylate/Hydroxamate	Laccaria laccata		Haselwandter, Kurt, et al. "Linear fusigen as the major hydroxamate siderophore of the ectomycorrhizal Basidiomycota Laccaria laccata and Laccaria bicolor." Biometals 26 (2013): 969-979.	C/C(=C/C(=O)N(O)CCCC(N)C(=O)O)CCO	C/C(=C/C(=O)N(O)CCCC(N)C(=O)O)CCO	NRPS	C11H20N2O5		260.287	Appendix 1 in Chemistry and biology of siderophores 2010 Natural Product Reports	Hai Y, Jenner M, Tang Y. Fungal siderophore biosynthesis catalysed by an iterative nonribosomal peptide synthetase[J]. Chemical science, 2020, 11(42): 11525-11530.					OH-Orn, 5OH-3Me-2-PA	2	1	0	Eukaryota	Basidiomycota	Agaricomycetes	Agaricales	Tricholomataceae	Laccaria	Laccaria laccata	Orn derivatives								11	20	2	5	0	0.55	5.5	2.2	0
109	168	108	Citrate		0	0	0	0	2	0	0	0	0	0	1	0	0	0	4	Alpha-Hydroxycarboxylate/Carboxylate	Escherichia coli		Braun,. V., Enz, S., (2001) Microbial Fundamentals of Biotechology, eds. V. Braun and F. Götz, wiley-VCH, Weinheim, ch. 11, pp 205-211.	O=C(O)CC(O)(CC(=O)O)C(=O)O	O=C(O)CC(O)(CC(=O)O)C(=O)O	NIS	C6H8O7	2-hydroxypropane-1,2,3-tricarboxylate	192.124	Siderophore Base						CitA	1	1	0	Bacteria	Proteobacteria	Gammaproteobacteria	Enterobacterales	Enterobacteriaceae	Escherichia	Escherichia coli			CitA						6	8	0	7	0	0.75	0	0.857143	0
110	169	109	Coelichelin		3	0	0	0	0	0	0	0	0	0	0	0	0	0	6	Hydroxamate	Streptomyces coelicolor		Prakash Patel, Lijiang Song, Gregory L. Challis, "Distinct Extracytoplasmic Siderophore Binding Proteins Recognize Ferrioxamines and Ferricoelichelin in Streptomyces coelicolor A3(2)", Biochemistry,2010, 49(37), 8033-8042; Sylvie Lautru, Robert J. Deeth, Lianne M. Bailey, Gregory L. Challis, "Discovery of a new peptide natural product by Streptomyces coelicolor genome mining", Nature Chemical Biology, 2005, 1, 265-269; Gregory L. Challis, Jacques Ravel, "Coelichelin, a new peptide siderophore encoded by the Streptomyces coelicolor genome : Structure prediction from the sequence of its non-ribosomal peptide synthetase", FEMS microbiology letters, 2000, 187(2), 111-114; Verena Pohlmann, Mohamed A. Marahiel, Lianne M. Bailey, Gregory L. Challis, "δ-Amino group hydroxylation of L-ornithine during coelichelin biosynthesis", Organic & Biomolecular Chemistry, 2008, 6, 1843-1848; Lars Robbel, Thomas A. Knappe, Uwe Linne, Xiulan Xie, Mohamed A. Marahiel, "Erythrochelin – a hydroxamate-type siderophore predicted from the genome of Saccharopolyspora erythraea", FEBS Journal, 2010, 277(3), 663-676	C[C@@H](O)[C@@H](NC(=O)[C@H](N)CCCN(O)C=O)C(=O)N(O)CCC[C@H](NC(=O)[C@H](N)CCCN(O)C=O)C(O)=O	C[C@@H](O)[C@@H](NC(=O)[C@H](N)CCCN(O)C=O)C(=O)N(O)CCC[C@H](NC(=O)[C@H](N)CCCN(O)C=O)C(=O)O	NRPS	C21H39N7O11	(2S)-2-[[(2R)-2-amino-5-(formyl-hydroxyamino)pentanoyl]amino]-5-[[(2R,3R)-2-[[(2R)-2-amino-5-(formyl-hydroxyamino)pentanoyl]amino]-3-hydroxybutanoyl]-hydroxyamino]pentanoic acid	565.576	Siderophore Base						OH-Orn, Fo-OH-Orn, aThr/Thr, Fo-OH-Orn	4	1	0	Bacteria	Actinobacteria	Actinomycetia	Streptomycetales	Streptomycetaceae	Streptomyces	Streptomyces coelicolor	Orn derivatives								21	39	7	11	0	0.538462	3	1.90909	0
111	170	110	Coprogen		3	0	0	0	0	0	0	0	0	0	0	0	0	0	6	Hydroxamate	Aspergillus nidulans		Gisela Charlang, N. G. Bradford, Norman H. Horowitz, Robert M. Horowitz, "Cellular and extracellular siderophores of Aspergillus nidulans and Penicillium chrysogenum", Molecular and Cellular Biology, 1981, 1(2), 94-100; Robert C. Hider, Xiaole Kong, H. Diekmann, "Chemistry and biology of siderophores", Natural Product Reports, 2010, 27(5), 637-657; Samuel Bertrand, Jean-Philippe Bouchara, Marie-Claire Venier, Pascal Richomme, Olivier Duval, Gérald Larcher, "Nα-methyl coprogen B, a potential marker of the airway colonization by Scedosporium apiospermum in patients with cystic fibrosis", Medical Mycology, 2010, 48, S98-S107	CC(=O)N[C@@H](CCCN(O)C(=O)/C=C(C)/CCO)C(=O)OCC/C(C)=C/C(=O)N(O)CCC[C@@H]1NC(=O)[C@H](CCCN(O)C(=O)/C=C(C)/CCO)NC1=O	CC(=O)N[C@@H](CCCN(O)C(=O)/C=C(\C)CCO)C(=O)OCC/C(C)=C/C(=O)N(O)CCC[C@@H]1NC(=O)[C@H](CCCN(O)C(=O)/C=C(\C)CCO)NC1=O	NRPS	C35H56N6O13		768.853	Siderophore Base	Hai Y, Jenner M, Tang Y. Fungal siderophore biosynthesis catalysed by an iterative nonribosomal peptide synthetase[J]. Chemical science, 2020, 11(42): 11525-11530.					OH-Orn, OH-Orn, NAc-OH-Orn, 5OH-3Me-2-PA, 5OH-3Me-2-PA, 5OH-3Me-2-PA	6	1	0	Eukaryota	Ascomycota	Eurotiomycetes	Eurotiales	Aspergillaceae	Aspergillus	Aspergillus nidulans	Orn derivatives								35	56	6	13	0	0.625	5.83333	2.69231	0
111	171	111	Coprogen		3	0	0	0	0	0	0	0	0	0	0	0	0	0	6	Hydroxamate	Aspergillus terreus		Samuel Bertrand, Jean-Philippe Bouchara, Marie-Claire Venier, Pascal Richomme, Olivier Duval, Gérald Larcher, "Nα-methyl coprogen B, a potential marker of the airway colonization by Scedosporium apiospermum in patients with cystic fibrosis", Medical Mycology, 2010, 48, S98-S107	CC(=O)N[C@@H](CCCN(O)C(=O)/C=C(C)/CCO)C(=O)OCC/C(C)=C/C(=O)N(O)CCC[C@@H]1NC(=O)[C@H](CCCN(O)C(=O)/C=C(C)/CCO)NC1=O	CC(=O)N[C@@H](CCCN(O)C(=O)/C=C(\C)CCO)C(=O)OCC/C(C)=C/C(=O)N(O)CCC[C@@H]1NC(=O)[C@H](CCCN(O)C(=O)/C=C(\C)CCO)NC1=O	NRPS	C35H56N6O13		768.853	Siderophore Base	Hai Y, Jenner M, Tang Y. Fungal siderophore biosynthesis catalysed by an iterative nonribosomal peptide synthetase[J]. Chemical science, 2020, 11(42): 11525-11530.					NAc-OH-Orn, 5OH-3Me-2-PA, OH-Orn, 5OH-3Me-2-PA, OH-Orn, 5OH-3Me-2-PA	6	1	0	Eukaryota	Ascomycota	Eurotiomycetes	Eurotiales	Aspergillaceae	Aspergillus	Aspergillus terreus	Orn derivatives								35	56	6	13	0	0.625	5.83333	2.69231	0
111	172	112	Coprogen		3	0	0	0	0	0	0	0	0	0	0	0	0	0	6	Hydroxamate	Pyricularia grisea		Carolin Hofa, Katrin Eisfeld, Luis Antelo, Andrew J. Foster, Heidrun Anke, Heidrun Anke, "Siderophore synthesis in Magnaporthe grisea is essential for vegetative growth, conidiation and resistance to oxidative stress", Fungal Genetics and Biology, 2009, 46(4), 321-332; Carolin Hof, Katrin Eisfeld, Kai Welzel, Luis Antelo, Andrew J. Foster, Heidrun Anke, "Ferricrocin synthesis in Magnaporthe grisea and its role in pathogenicity in rice", Molecular Plant Pathology, 2007, 8(2), 163-172; Luis Antelo, Carolin Hof, Kai Welzel, Katrin Eisfeld, Olov Sterner, Heidrun Anke, "Siderophores produced by Magnaporthe grisea in the presence and absence of iron", Zeitschrift fur Naturforschung - Section C, 2006, 61(5), 461-464	CC(=O)N[C@@H](CCCN(O)C(=O)/C=C(C)/CCO)C(=O)OCC/C(C)=C/C(=O)N(O)CCC[C@@H]1NC(=O)[C@H](CCCN(O)C(=O)/C=C(C)/CCO)NC1=O	CC(=O)N[C@@H](CCCN(O)C(=O)/C=C(\C)CCO)C(=O)OCC/C(C)=C/C(=O)N(O)CCC[C@@H]1NC(=O)[C@H](CCCN(O)C(=O)/C=C(\C)CCO)NC1=O	NRPS	C35H56N6O13		768.853	Siderophore Base	Hai Y, Jenner M, Tang Y. Fungal siderophore biosynthesis catalysed by an iterative nonribosomal peptide synthetase[J]. Chemical science, 2020, 11(42): 11525-11530.					OH-Orn, 5OH-3Me-2-PA, OH-Orn, 5OH-3Me-2-PA, NAc-OH-Orn, 5OH-3Me-2-PA	6	1	0	Eukaryota	Ascomycota	Sordariomycetes	Magnaporthales	Pyriculariaceae	Pyricularia	Pyricularia grisea	Orn derivatives								35	56	6	13	0	0.625	5.83333	2.69231	0
111	173	113	Coprogen		3	0	0	0	0	0	0	0	0	0	0	0	0	0	6	Hydroxamate	Neurospora crassa		Robert C. Hider, Xiaole Kong, H. Diekmann, "Chemistry and biology of siderophores", Natural Product Reports, 2010, 27(5), 637-657	CC(=O)N[C@@H](CCCN(O)C(=O)/C=C(C)/CCO)C(=O)OCC/C(C)=C/C(=O)N(O)CCC[C@@H]1NC(=O)[C@H](CCCN(O)C(=O)/C=C(C)/CCO)NC1=O	CC(=O)N[C@@H](CCCN(O)C(=O)/C=C(\C)CCO)C(=O)OCC/C(C)=C/C(=O)N(O)CCC[C@@H]1NC(=O)[C@H](CCCN(O)C(=O)/C=C(\C)CCO)NC1=O	NRPS	C35H56N6O13		768.853	Siderophore Base	Hai Y, Jenner M, Tang Y. Fungal siderophore biosynthesis catalysed by an iterative nonribosomal peptide synthetase[J]. Chemical science, 2020, 11(42): 11525-11530.					OH-Orn, OH-Orn, NAc-OH-Orn, 5OH-3Me-2-PA, 5OH-3Me-2-PA, 5OH-3Me-2-PA	6	1	0	Eukaryota	Ascomycota	Sordariomycetes	Sordariales	Sordariaceae	Neurospora	Neurospora crassa	Orn derivatives								35	56	6	13	0	0.625	5.83333	2.69231	0
111	174	114	Coprogen		3	0	0	0	0	0	0	0	0	0	0	0	0	0	6	Hydroxamate	Penicillium chrysogenum		Gisela Charlang, N. G. Bradford, Norman H. Horowitz, Robert M. Horowitz, "Cellular and extracellular siderophores of Aspergillus nidulans and Penicillium chrysogenum", Molecular and Cellular Biology, 1981, 1(2), 94-100	CC(=O)N[C@@H](CCCN(O)C(=O)/C=C(C)/CCO)C(=O)OCC/C(C)=C/C(=O)N(O)CCC[C@@H]1NC(=O)[C@H](CCCN(O)C(=O)/C=C(C)/CCO)NC1=O	CC(=O)N[C@@H](CCCN(O)C(=O)/C=C(\C)CCO)C(=O)OCC/C(C)=C/C(=O)N(O)CCC[C@@H]1NC(=O)[C@H](CCCN(O)C(=O)/C=C(\C)CCO)NC1=O	NRPS	C35H56N6O13		768.853	Siderophore Base	Hai Y, Jenner M, Tang Y. Fungal siderophore biosynthesis catalysed by an iterative nonribosomal peptide synthetase[J]. Chemical science, 2020, 11(42): 11525-11530.					OH-Orn, 5OH-3Me-2-PA, OH-Orn, 5OH-3Me-2-PA, NAc-OH-Orn, 5OH-3Me-2-PA	6	1	0	Eukaryota	Ascomycota	Eurotiomycetes	Eurotiales	Aspergillaceae	Penicillium	Penicillium chrysogenum	Orn derivatives								35	56	6	13	0	0.625	5.83333	2.69231	0
111	175	115	Coprogen		3	0	0	0	0	0	0	0	0	0	0	0	0	0	6	Hydroxamate	Suillus granulatus		Kurt Haselwandter, Gerlinde Häninger, Markus Ganzera, "Hydroxamate siderophores of the ectomycorrhizal fungi Suillus granulatus and S. luteus", Biometals,2011, 24, 153-157	CC(=O)N[C@@H](CCCN(O)C(=O)/C=C(C)/CCO)C(=O)OCC/C(C)=C/C(=O)N(O)CCC[C@@H]1NC(=O)[C@H](CCCN(O)C(=O)/C=C(C)/CCO)NC1=O	CC(=O)N[C@@H](CCCN(O)C(=O)/C=C(\C)CCO)C(=O)OCC/C(C)=C/C(=O)N(O)CCC[C@@H]1NC(=O)[C@H](CCCN(O)C(=O)/C=C(\C)CCO)NC1=O	NRPS	C35H56N6O13		768.853	Siderophore Base	Hai Y, Jenner M, Tang Y. Fungal siderophore biosynthesis catalysed by an iterative nonribosomal peptide synthetase[J]. Chemical science, 2020, 11(42): 11525-11530.					OH-Orn, 5OH-3Me-2-PA, OH-Orn, NAc-OH-Orn, 5OH-3Me-2-PA, 5OH-3Me-2-PA	6	1	0	Eukaryota	Basidiomycota	Agaricomycetes	Boletales	Suillaceae	Suillus	Suillus granulatus	Orn derivatives								35	56	6	13	0	0.625	5.83333	2.69231	0
111	176	116	Coprogen		3	0	0	0	0	0	0	0	0	0	0	0	0	0	6	Hydroxamate	Suillus luteus		Kurt Haselwandter, Gerlinde Häninger, Markus Ganzera, "Hydroxamate siderophores of the ectomycorrhizal fungi Suillus granulatus and S. luteus", Biometals,2011, 24, 153-157	CC(=O)N[C@@H](CCCN(O)C(=O)/C=C(C)/CCO)C(=O)OCC/C(C)=C/C(=O)N(O)CCC[C@@H]1NC(=O)[C@H](CCCN(O)C(=O)/C=C(C)/CCO)NC1=O	CC(=O)N[C@@H](CCCN(O)C(=O)/C=C(\C)CCO)C(=O)OCC/C(C)=C/C(=O)N(O)CCC[C@@H]1NC(=O)[C@H](CCCN(O)C(=O)/C=C(\C)CCO)NC1=O	NRPS	C35H56N6O13		768.853	Siderophore Base	Hai Y, Jenner M, Tang Y. Fungal siderophore biosynthesis catalysed by an iterative nonribosomal peptide synthetase[J]. Chemical science, 2020, 11(42): 11525-11530.					NAc-OH-Orn, 5OH-3Me-2-PA, OH-Orn, 5OH-3Me-2-PA, OH-Orn, 5OH-3Me-2-PA	6	1	0	Eukaryota	Basidiomycota	Agaricomycetes	Boletales	Suillaceae	Suillus	Suillus luteus	Orn derivatives								35	56	6	13	0	0.625	5.83333	2.69231	0
111	177	117	Coprogen		3	0	0	0	0	0	0	0	0	0	0	0	0	0	6	Hydroxamate	Trichoderma hamatum		Anke, Heidrun, et al. "Production of siderophores by strains of the genus Trichoderma: isolation and characterization of the new lipophilic coprogen derivative, palmitoylcoprogen." Biology of metals 4 (1991): 176-180.	CC(=O)N[C@@H](CCCN(O)C(=O)/C=C(C)/CCO)C(=O)OCC/C(C)=C/C(=O)N(O)CCC[C@@H]1NC(=O)[C@H](CCCN(O)C(=O)/C=C(C)/CCO)NC1=O	CC(=O)N[C@@H](CCCN(O)C(=O)/C=C(\C)CCO)C(=O)OCC/C(C)=C/C(=O)N(O)CCC[C@@H]1NC(=O)[C@H](CCCN(O)C(=O)/C=C(\C)CCO)NC1=O	NRPS	C35H56N6O13		768.853	Siderophore Base	Hai Y, Jenner M, Tang Y. Fungal siderophore biosynthesis catalysed by an iterative nonribosomal peptide synthetase[J]. Chemical science, 2020, 11(42): 11525-11530.					OH-Orn, OH-Orn, 5OH-3Me-2-PA, NAc-OH-Orn, 5OH-3Me-2-PA, 5OH-3Me-2-PA	6	1	0	Eukaryota	Ascomycota	Sordariomycetes	Hypocreales	Hypocreaceae	Trichoderma	Trichoderma hamatum	Orn derivatives								35	56	6	13	0	0.625	5.83333	2.69231	0
111	178	118	Coprogen		3	0	0	0	0	0	0	0	0	0	0	0	0	0	6	Hydroxamate	Trichoderma harzianum		Anke, Heidrun, et al. "Production of siderophores by strains of the genus Trichoderma: isolation and characterization of the new lipophilic coprogen derivative, palmitoylcoprogen." Biology of metals 4 (1991): 176-180.	CC(=O)N[C@@H](CCCN(O)C(=O)/C=C(C)/CCO)C(=O)OCC/C(C)=C/C(=O)N(O)CCC[C@@H]1NC(=O)[C@H](CCCN(O)C(=O)/C=C(C)/CCO)NC1=O	CC(=O)N[C@@H](CCCN(O)C(=O)/C=C(\C)CCO)C(=O)OCC/C(C)=C/C(=O)N(O)CCC[C@@H]1NC(=O)[C@H](CCCN(O)C(=O)/C=C(\C)CCO)NC1=O	NRPS	C35H56N6O13		768.853	Siderophore Base	Hai Y, Jenner M, Tang Y. Fungal siderophore biosynthesis catalysed by an iterative nonribosomal peptide synthetase[J]. Chemical science, 2020, 11(42): 11525-11530.					OH-Orn, OH-Orn, 5OH-3Me-2-PA, NAc-OH-Orn, 5OH-3Me-2-PA, 5OH-3Me-2-PA	6	1	0	Eukaryota	Ascomycota	Sordariomycetes	Hypocreales	Hypocreaceae	Trichoderma	Trichoderma harzianum	Orn derivatives								35	56	6	13	0	0.625	5.83333	2.69231	0
111	179	119	Coprogen		3	0	0	0	0	0	0	0	0	0	0	0	0	0	6	Hydroxamate	Trichoderma koningii		Anke, Heidrun, et al. "Production of siderophores by strains of the genus Trichoderma: isolation and characterization of the new lipophilic coprogen derivative, palmitoylcoprogen." Biology of metals 4 (1991): 176-180.	CC(=O)N[C@@H](CCCN(O)C(=O)/C=C(C)/CCO)C(=O)OCC/C(C)=C/C(=O)N(O)CCC[C@@H]1NC(=O)[C@H](CCCN(O)C(=O)/C=C(C)/CCO)NC1=O	CC(=O)N[C@@H](CCCN(O)C(=O)/C=C(\C)CCO)C(=O)OCC/C(C)=C/C(=O)N(O)CCC[C@@H]1NC(=O)[C@H](CCCN(O)C(=O)/C=C(\C)CCO)NC1=O	NRPS	C35H56N6O13		768.853	Siderophore Base	Hai Y, Jenner M, Tang Y. Fungal siderophore biosynthesis catalysed by an iterative nonribosomal peptide synthetase[J]. Chemical science, 2020, 11(42): 11525-11530.					OH-Orn, 5OH-3Me-2-PA, OH-Orn, 5OH-3Me-2-PA, NAc-OH-Orn, 5OH-3Me-2-PA	6	1	0	Eukaryota	Ascomycota	Sordariomycetes	Hypocreales	Hypocreaceae	Trichoderma	Trichoderma koningii	Orn derivatives								35	56	6	13	0	0.625	5.83333	2.69231	0
111	180	120	Coprogen		3	0	0	0	0	0	0	0	0	0	0	0	0	0	6	Hydroxamate	Trichoderma longibrachiatum		Anke, Heidrun, et al. "Production of siderophores by strains of the genus Trichoderma: isolation and characterization of the new lipophilic coprogen derivative, palmitoylcoprogen." Biology of metals 4 (1991): 176-180.	CC(=O)N[C@@H](CCCN(O)C(=O)/C=C(C)/CCO)C(=O)OCC/C(C)=C/C(=O)N(O)CCC[C@@H]1NC(=O)[C@H](CCCN(O)C(=O)/C=C(C)/CCO)NC1=O	CC(=O)N[C@@H](CCCN(O)C(=O)/C=C(\C)CCO)C(=O)OCC/C(C)=C/C(=O)N(O)CCC[C@@H]1NC(=O)[C@H](CCCN(O)C(=O)/C=C(\C)CCO)NC1=O	NRPS	C35H56N6O13		768.853	Siderophore Base	Hai Y, Jenner M, Tang Y. Fungal siderophore biosynthesis catalysed by an iterative nonribosomal peptide synthetase[J]. Chemical science, 2020, 11(42): 11525-11530.					OH-Orn, OH-Orn, NAc-OH-Orn, 5OH-3Me-2-PA, 5OH-3Me-2-PA, 5OH-3Me-2-PA	6	1	0	Eukaryota	Ascomycota	Sordariomycetes	Hypocreales	Hypocreaceae	Trichoderma	Trichoderma longibrachiatum	Orn derivatives								35	56	6	13	0	0.625	5.83333	2.69231	0
111	181	121	Coprogen		3	0	0	0	0	0	0	0	0	0	0	0	0	0	6	Hydroxamate	Trichoderma pseudokoningii		Anke, Heidrun, et al. "Production of siderophores by strains of the genus Trichoderma: isolation and characterization of the new lipophilic coprogen derivative, palmitoylcoprogen." Biology of metals 4 (1991): 176-180.	CC(=O)N[C@@H](CCCN(O)C(=O)/C=C(C)/CCO)C(=O)OCC/C(C)=C/C(=O)N(O)CCC[C@@H]1NC(=O)[C@H](CCCN(O)C(=O)/C=C(C)/CCO)NC1=O	CC(=O)N[C@@H](CCCN(O)C(=O)/C=C(\C)CCO)C(=O)OCC/C(C)=C/C(=O)N(O)CCC[C@@H]1NC(=O)[C@H](CCCN(O)C(=O)/C=C(\C)CCO)NC1=O	NRPS	C35H56N6O13		768.853	Siderophore Base	Hai Y, Jenner M, Tang Y. Fungal siderophore biosynthesis catalysed by an iterative nonribosomal peptide synthetase[J]. Chemical science, 2020, 11(42): 11525-11530.					OH-Orn, 5OH-3Me-2-PA, NAc-OH-Orn, 5OH-3Me-2-PA, OH-Orn, 5OH-3Me-2-PA	6	1	0	Eukaryota	Ascomycota	Sordariomycetes	Hypocreales	Hypocreaceae	Trichoderma	Trichoderma pseudokoningii	Orn derivatives								35	56	6	13	0	0.625	5.83333	2.69231	0
111	182	122	Coprogen		3	0	0	0	0	0	0	0	0	0	0	0	0	0	6	Hydroxamate	Trichoderma viride		Anke, Heidrun, et al. "Production of siderophores by strains of the genus Trichoderma: isolation and characterization of the new lipophilic coprogen derivative, palmitoylcoprogen." Biology of metals 4 (1991): 176-180.	CC(=O)N[C@@H](CCCN(O)C(=O)/C=C(C)/CCO)C(=O)OCC/C(C)=C/C(=O)N(O)CCC[C@@H]1NC(=O)[C@H](CCCN(O)C(=O)/C=C(C)/CCO)NC1=O	CC(=O)N[C@@H](CCCN(O)C(=O)/C=C(\C)CCO)C(=O)OCC/C(C)=C/C(=O)N(O)CCC[C@@H]1NC(=O)[C@H](CCCN(O)C(=O)/C=C(\C)CCO)NC1=O	NRPS	C35H56N6O13		768.853	Siderophore Base	Hai Y, Jenner M, Tang Y. Fungal siderophore biosynthesis catalysed by an iterative nonribosomal peptide synthetase[J]. Chemical science, 2020, 11(42): 11525-11530.					OH-Orn, 5OH-3Me-2-PA, NAc-OH-Orn, 5OH-3Me-2-PA, OH-Orn, 5OH-3Me-2-PA	6	1	0	Eukaryota	Ascomycota	Sordariomycetes	Hypocreales	Hypocreaceae	Trichoderma	Trichoderma viride	Orn derivatives								35	56	6	13	0	0.625	5.83333	2.69231	0
112	183	123	Coprogen B	Desacetylcoprogen	3	0	0	0	0	0	0	0	0	0	0	0	0	0	6	Hydroxamate	Pyricularia grisea		Carolin Hofa, Katrin Eisfeld, Luis Antelo, Andrew J. Foster, Heidrun Anke, Heidrun Anke, "Siderophore synthesis in Magnaporthe grisea is essential for vegetative growth, conidiation and resistance to oxidative stress", Fungal Genetics and Biology, 2009, 46(4), 321-332; Luis Antelo, Carolin Hof, Kai Welzel, Katrin Eisfeld, Olov Sterner, Heidrun Anke, "Siderophores produced by Magnaporthe grisea in the presence and absence of iron", Zeitschrift fur Naturforschung - Section C, 2006, 61(5), 461-464; Carolin Hof, Katrin Eisfeld, Kai Welzel, Luis Antelo, Andrew J. Foster, Heidrun Anke, "Ferricrocin synthesis in Magnaporthe grisea and its role in pathogenicity in rice", Molecular Plant Pathology, 2007, 8(2), 163-172	C/C(=C\C(=O)N(O)CCC[C@H](N)C(=O)OCC/C(C)=C/C(=O)N(O)CCC[C@@H]1NC(=O)[C@H](CCCN(O)C(=O)/C=C(C)/CCO)NC1=O)CCO	C/C(=C\C(=O)N(O)CCC[C@@H]1NC(=O)[C@H](CCCN(O)C(=O)/C=C(\C)CCOC(=O)[C@@H](N)CCCN(O)C(=O)/C=C(\C)CCO)NC1=O)CCO	NRPS	C33H54N6O12		726.816	Siderophore Base	Hai Y, Jenner M, Tang Y. Fungal siderophore biosynthesis catalysed by an iterative nonribosomal peptide synthetase[J]. Chemical science, 2020, 11(42): 11525-11530.					OH-Orn, 5OH-3Me-2-PA, OH-Orn, 5OH-3Me-2-PA, OH-Orn, 5OH-3Me-2-PA	6	1	0	Eukaryota	Ascomycota	Sordariomycetes	Magnaporthales	Pyriculariaceae	Pyricularia	Pyricularia grisea	Orn derivatives								33	54	6	12	0	0.611111	5.5	2.75	0
112	184	124	Coprogen B	Desacetylcoprogen	3	0	0	0	0	0	0	0	0	0	0	0	0	0	6	Hydroxamate	Trichoderma hamatum		Anke, Heidrun, et al. "Production of siderophores by strains of the genus Trichoderma: isolation and characterization of the new lipophilic coprogen derivative, palmitoylcoprogen." Biology of metals 4 (1991): 176-180.	C/C(=C\C(=O)N(O)CCC[C@H](N)C(=O)OCC/C(C)=C/C(=O)N(O)CCC[C@@H]1NC(=O)[C@H](CCCN(O)C(=O)/C=C(C)/CCO)NC1=O)CCO	C/C(=C\C(=O)N(O)CCC[C@@H]1NC(=O)[C@H](CCCN(O)C(=O)/C=C(\C)CCOC(=O)[C@@H](N)CCCN(O)C(=O)/C=C(\C)CCO)NC1=O)CCO	NRPS	C33H54N6O12		726.816	Siderophore Base	Hai Y, Jenner M, Tang Y. Fungal siderophore biosynthesis catalysed by an iterative nonribosomal peptide synthetase[J]. Chemical science, 2020, 11(42): 11525-11530.					OH-Orn, 5OH-3Me-2-PA, OH-Orn, 5OH-3Me-2-PA, OH-Orn, 5OH-3Me-2-PA	6	1	0	Eukaryota	Ascomycota	Sordariomycetes	Hypocreales	Hypocreaceae	Trichoderma	Trichoderma hamatum	Orn derivatives								33	54	6	12	0	0.611111	5.5	2.75	0
112	185	125	Coprogen B	Desacetylcoprogen	3	0	0	0	0	0	0	0	0	0	0	0	0	0	6	Hydroxamate	Trichoderma harzianum		Anke, Heidrun, et al. "Production of siderophores by strains of the genus Trichoderma: isolation and characterization of the new lipophilic coprogen derivative, palmitoylcoprogen." Biology of metals 4 (1991): 176-180.	C/C(=C\C(=O)N(O)CCC[C@H](N)C(=O)OCC/C(C)=C/C(=O)N(O)CCC[C@@H]1NC(=O)[C@H](CCCN(O)C(=O)/C=C(C)/CCO)NC1=O)CCO	C/C(=C\C(=O)N(O)CCC[C@@H]1NC(=O)[C@H](CCCN(O)C(=O)/C=C(\C)CCOC(=O)[C@@H](N)CCCN(O)C(=O)/C=C(\C)CCO)NC1=O)CCO	NRPS	C33H54N6O12		726.816	Siderophore Base	Hai Y, Jenner M, Tang Y. Fungal siderophore biosynthesis catalysed by an iterative nonribosomal peptide synthetase[J]. Chemical science, 2020, 11(42): 11525-11530.					OH-Orn, OH-Orn, 5OH-3Me-2-PA, OH-Orn, 5OH-3Me-2-PA, 5OH-3Me-2-PA	6	1	0	Eukaryota	Ascomycota	Sordariomycetes	Hypocreales	Hypocreaceae	Trichoderma	Trichoderma harzianum	Orn derivatives								33	54	6	12	0	0.611111	5.5	2.75	0
112	186	126	Coprogen B	Desacetylcoprogen	3	0	0	0	0	0	0	0	0	0	0	0	0	0	6	Hydroxamate	Trichoderma koningii		Anke, Heidrun, et al. "Production of siderophores by strains of the genus Trichoderma: isolation and characterization of the new lipophilic coprogen derivative, palmitoylcoprogen." Biology of metals 4 (1991): 176-180.	C/C(=C\C(=O)N(O)CCC[C@H](N)C(=O)OCC/C(C)=C/C(=O)N(O)CCC[C@@H]1NC(=O)[C@H](CCCN(O)C(=O)/C=C(C)/CCO)NC1=O)CCO	C/C(=C\C(=O)N(O)CCC[C@@H]1NC(=O)[C@H](CCCN(O)C(=O)/C=C(\C)CCOC(=O)[C@@H](N)CCCN(O)C(=O)/C=C(\C)CCO)NC1=O)CCO	NRPS	C33H54N6O12		726.816	Siderophore Base	Hai Y, Jenner M, Tang Y. Fungal siderophore biosynthesis catalysed by an iterative nonribosomal peptide synthetase[J]. Chemical science, 2020, 11(42): 11525-11530.					OH-Orn, OH-Orn, 5OH-3Me-2-PA, OH-Orn, 5OH-3Me-2-PA, 5OH-3Me-2-PA	6	1	0	Eukaryota	Ascomycota	Sordariomycetes	Hypocreales	Hypocreaceae	Trichoderma	Trichoderma koningii	Orn derivatives								33	54	6	12	0	0.611111	5.5	2.75	0
112	187	127	Coprogen B	Desacetylcoprogen	3	0	0	0	0	0	0	0	0	0	0	0	0	0	6	Hydroxamate	Trichoderma longibrachiatum		Anke, Heidrun, et al. "Production of siderophores by strains of the genus Trichoderma: isolation and characterization of the new lipophilic coprogen derivative, palmitoylcoprogen." Biology of metals 4 (1991): 176-180.	C/C(=C\C(=O)N(O)CCC[C@H](N)C(=O)OCC/C(C)=C/C(=O)N(O)CCC[C@@H]1NC(=O)[C@H](CCCN(O)C(=O)/C=C(C)/CCO)NC1=O)CCO	C/C(=C\C(=O)N(O)CCC[C@@H]1NC(=O)[C@H](CCCN(O)C(=O)/C=C(\C)CCOC(=O)[C@@H](N)CCCN(O)C(=O)/C=C(\C)CCO)NC1=O)CCO	NRPS	C33H54N6O12		726.816	Siderophore Base	Hai Y, Jenner M, Tang Y. Fungal siderophore biosynthesis catalysed by an iterative nonribosomal peptide synthetase[J]. Chemical science, 2020, 11(42): 11525-11530.					5OH-3Me-2-PA, OH-Orn, 5OH-3Me-2-PA, OH-Orn, OH-Orn, 5OH-3Me-2-PA	6	1	0	Eukaryota	Ascomycota	Sordariomycetes	Hypocreales	Hypocreaceae	Trichoderma	Trichoderma longibrachiatum	Orn derivatives								33	54	6	12	0	0.611111	5.5	2.75	0
112	188	128	Coprogen B	Desacetylcoprogen	3	0	0	0	0	0	0	0	0	0	0	0	0	0	6	Hydroxamate	Trichoderma pseudokoningii		Anke, Heidrun, et al. "Production of siderophores by strains of the genus Trichoderma: isolation and characterization of the new lipophilic coprogen derivative, palmitoylcoprogen." Biology of metals 4 (1991): 176-180.	C/C(=C\C(=O)N(O)CCC[C@H](N)C(=O)OCC/C(C)=C/C(=O)N(O)CCC[C@@H]1NC(=O)[C@H](CCCN(O)C(=O)/C=C(C)/CCO)NC1=O)CCO	C/C(=C\C(=O)N(O)CCC[C@@H]1NC(=O)[C@H](CCCN(O)C(=O)/C=C(\C)CCOC(=O)[C@@H](N)CCCN(O)C(=O)/C=C(\C)CCO)NC1=O)CCO	NRPS	C33H54N6O12		726.816	Siderophore Base	Hai Y, Jenner M, Tang Y. Fungal siderophore biosynthesis catalysed by an iterative nonribosomal peptide synthetase[J]. Chemical science, 2020, 11(42): 11525-11530.					OH-Orn, OH-Orn, 5OH-3Me-2-PA, OH-Orn, 5OH-3Me-2-PA, 5OH-3Me-2-PA	6	1	0	Eukaryota	Ascomycota	Sordariomycetes	Hypocreales	Hypocreaceae	Trichoderma	Trichoderma pseudokoningii	Orn derivatives								33	54	6	12	0	0.611111	5.5	2.75	0
112	189	129	Coprogen B	Desacetylcoprogen	3	0	0	0	0	0	0	0	0	0	0	0	0	0	6	Hydroxamate	Trichoderma viride		Anke, Heidrun, et al. "Production of siderophores by strains of the genus Trichoderma: isolation and characterization of the new lipophilic coprogen derivative, palmitoylcoprogen." Biology of metals 4 (1991): 176-180.	C/C(=C\C(=O)N(O)CCC[C@H](N)C(=O)OCC/C(C)=C/C(=O)N(O)CCC[C@@H]1NC(=O)[C@H](CCCN(O)C(=O)/C=C(C)/CCO)NC1=O)CCO	C/C(=C\C(=O)N(O)CCC[C@@H]1NC(=O)[C@H](CCCN(O)C(=O)/C=C(\C)CCOC(=O)[C@@H](N)CCCN(O)C(=O)/C=C(\C)CCO)NC1=O)CCO	NRPS	C33H54N6O12		726.816	Siderophore Base	Hai Y, Jenner M, Tang Y. Fungal siderophore biosynthesis catalysed by an iterative nonribosomal peptide synthetase[J]. Chemical science, 2020, 11(42): 11525-11530.					5OH-3Me-2-PA, OH-Orn, 5OH-3Me-2-PA, OH-Orn, OH-Orn, 5OH-3Me-2-PA	6	1	0	Eukaryota	Ascomycota	Sordariomycetes	Hypocreales	Hypocreaceae	Trichoderma	Trichoderma viride	Orn derivatives								33	54	6	12	0	0.611111	5.5	2.75	0
113	190	130	Corrugatin		0	0	0	0	0	2	0	0	0	1	0	0	0	0	6	Alpha-Hydroxycarboxylate/Alpha-Hydroxyimidazole	Pseudomonas corrugata		Pierre Cornelis, "Iron uptake and metabolism in pseudomonads", Applied Microbiology and Biotechnology, 2010, 86, 1637-1645; Pierre Cornelis, Sandra Matthijs, "Diversity of siderophore-mediated iron uptake systems in fluorescent pseudomonads: not only pyoverdines", Environmental Microbiology, 2002, 4(12), 787-798; D. Risse, H. Beiderbeck, K. Taraz, H. Budzikiewicz, D. Gustine, "Corrugatin, a lipopeptide siderophore from Pseudomonas corrugata", Zeitschrift fur Naturforschung - Section C, 1998, 53(5), 295-304	CCCCCCCC(=O)NC(C2=NCCC(C(=O)NC(CCN)C(=O)NC(CO)C(=O)NC(CO)C(=O)NC(C1=NCCC(C(=O)NC(C(=O)O)C(O)C(=O)O)N1)C(O)C(=O)O)N2)C(O)c3c[nH]cn3	CCCCCCCC(=O)NC(C1=NCCC(C(=O)NC(CCN)C(=O)NC(CO)C(=O)NC(CO)C(=O)NC(C2=NCCC(C(=O)NC(C(=O)O)C(O)C(=O)O)N2)C(O)C(=O)O)N1)C(O)c1c[nH]cn1	Putative NRPS	C40H63N13O17		998.007	Siderophore Base						OH-Asp, Ser, Dab, OH-Asp, Dab, OH-His, C8:0, Ser, Dab	9	1	0	Bacteria	Proteobacteria	Gammaproteobacteria	Pseudomonadales	Pseudomonadaceae	Pseudomonas	Pseudomonas corrugata			Asp			His			40	63	13	17	0	0.634921	3.07692	2.35294	0
114	191	572	Crochelin A		1	0	0	0	0	1	0	0	0	0	0	0	0	0	4	Alpha-Hydroxycarboxylate/Hydroxamate	Azotobacter chroococcum NCIMB 8003		Baars O, Zhang X, Gibson M I, et al. Crochelins: siderophores with an unprecedented iron‐chelating moiety from the nitrogen‐fixing bacterium Azotobacter chroococcum[J]. Angewandte Chemie, 2018, 130(2): 545-550.; Zhang X, Baars O, Morel F M M. Genetic, structural, and functional diversity of low and high-affinity siderophores in strains of nitrogen fixing Azotobacter chroococcum[J]. Metallomics, 2019, 11(1): 201-212.	NCCCCNC(=O)C(CCCN(O)C=O)NC(=O)C(CCN)NC(=O)C(NC(=O)C(CO)NC(=O)CC(O)C(N)CO)C(O)C(=O)O	NCCCCNC(=O)C(CCCN(O)C=O)NC(=O)C(CCN)NC(=O)C(NC(=O)C(CO)NC(=O)CC(O)C(N)CO)C(O)C(=O)O	NRPS	C26H49N9O13		695.721	This research						Ser, X0, Fo-OH-Orn, Dab, Put, OH-Asp	6	0.8125	1	Bacteria	Proteobacteria	Gammaproteobacteria	Pseudomonadales	Pseudomonadaceae	Azotobacter	Azotobacter chroococcum	Orn derivatives		Asp						26	49	9	13	0	0.530612	2.88889	2	0
114	192	580	Crochelin A		1	0	0	0	0	1	0	0	0	0	0	0	0	0	4	Alpha-Hydroxycarboxylate/Hydroxamate	Azotobacter chroococcum B3		Zhang X, Baars O, Morel F M M. Genetic, structural, and functional diversity of low and high-affinity siderophores in strains of nitrogen fixing Azotobacter chroococcum[J]. Metallomics, 2019, 11(1): 201-212.	NCCCCNC(=O)C(CCCN(O)C=O)NC(=O)C(CCN)NC(=O)C(NC(=O)C(CO)NC(=O)CC(O)C(N)CO)C(O)C(=O)O	NCCCCNC(=O)C(CCCN(O)C=O)NC(=O)C(CCN)NC(=O)C(NC(=O)C(CO)NC(=O)CC(O)C(N)CO)C(O)C(=O)O	NRPS	C26H49N9O13		695.721	This research						Put, Fo-OH-Orn, OH-Asp, Ser, Dab, X0	6	0.8125	1	Bacteria	Proteobacteria	Gammaproteobacteria	Pseudomonadales	Pseudomonadaceae	Azotobacter	Azotobacter chroococcum	Orn derivatives		Asp						26	49	9	13	0	0.530612	2.88889	2	0
115	193	573	Crochelin B		1	0	0	0	0	1	0	0	0	0	0	0	0	0	4	Alpha-Hydroxycarboxylate/Hydroxamate	Azotobacter chroococcum NCIMB 8003		Baars O, Zhang X, Gibson M I, et al. Crochelins: siderophores with an unprecedented iron‐chelating moiety from the nitrogen‐fixing bacterium Azotobacter chroococcum[J]. Angewandte Chemie, 2018, 130(2): 545-550.; Zhang X, Baars O, Morel F M M. Genetic, structural, and functional diversity of low and high-affinity siderophores in strains of nitrogen fixing Azotobacter chroococcum[J]. Metallomics, 2019, 11(1): 201-212.	CCCCCCCCCCCC(=O)NC(CO)C(O)CC(=O)NC(CO)C(=O)NC(C(=O)NC(CCN)C(=O)NC(CCCN(O)C=O)C(=O)NCCCCN)C(O)C(=O)O	CCCCCCCCCCCC(=O)NC(CO)C(O)CC(=O)NC(CO)C(=O)NC(C(=O)NC(CCN)C(=O)NC(CCCN(O)C=O)C(=O)NCCCCN)C(O)C(=O)O	NRPS	C38H71N9O14		878.024	This research						Put, Fo-OH-Orn, Dab, OH-Asp, Ser, X0, C12:0	7	0.852459	1	Bacteria	Proteobacteria	Gammaproteobacteria	Pseudomonadales	Pseudomonadaceae	Azotobacter	Azotobacter chroococcum	Orn derivatives		Asp						38	71	9	14	0	0.535211	4.22222	2.71429	0
115	194	581	Crochelin B		1	0	0	0	0	1	0	0	0	0	0	0	0	0	4	Alpha-Hydroxycarboxylate/Hydroxamate	Azotobacter chroococcum B3		Zhang X, Baars O, Morel F M M. Genetic, structural, and functional diversity of low and high-affinity siderophores in strains of nitrogen fixing Azotobacter chroococcum[J]. Metallomics, 2019, 11(1): 201-212.	CCCCCCCCCCCC(=O)NC(CO)C(O)CC(=O)NC(CO)C(=O)NC(C(=O)NC(CCN)C(=O)NC(CCCN(O)C=O)C(=O)NCCCCN)C(O)C(=O)O	CCCCCCCCCCCC(=O)NC(CO)C(O)CC(=O)NC(CO)C(=O)NC(C(=O)NC(CCN)C(=O)NC(CCCN(O)C=O)C(=O)NCCCCN)C(O)C(=O)O	NRPS	C38H71N9O14		878.024	This research						OH-Asp, Ser, X0, C12:0, Put, Fo-OH-Orn, Dab	7	0.852459	1	Bacteria	Proteobacteria	Gammaproteobacteria	Pseudomonadales	Pseudomonadaceae	Azotobacter	Azotobacter chroococcum	Orn derivatives		Asp						38	71	9	14	0	0.535211	4.22222	2.71429	0
116	195	574	Crochelin C		1	0	0	0	0	1	0	0	0	0	0	0	0	0	4	Alpha-Hydroxycarboxylate/Hydroxamate	Azotobacter chroococcum NCIMB 8003		Baars O, Zhang X, Gibson M I, et al. Crochelins: siderophores with an unprecedented iron‐chelating moiety from the nitrogen‐fixing bacterium Azotobacter chroococcum[J]. Angewandte Chemie, 2018, 130(2): 545-550.; Zhang X, Baars O, Morel F M M. Genetic, structural, and functional diversity of low and high-affinity siderophores in strains of nitrogen fixing Azotobacter chroococcum[J]. Metallomics, 2019, 11(1): 201-212.	CCCCCC/C=C/CCCC(=O)NC(CO)C(O)CC(=O)NC(CO)C(=O)NC(C(=O)NC(CCN)C(=O)NC(CCCN(O)C=O)C(=O)NCCCCN)C(O)C(=O)O	CCCCCC/C=C/CCCC(=O)NC(CO)C(O)CC(=O)NC(CO)C(=O)NC(C(=O)NC(CCN)C(=O)NC(CCCN(O)C=O)C(=O)NCCCCN)C(O)C(=O)O	NRPS	C38H69N9O14		876.008	This research						Ser, X0, Dab, OH-Asp, C12:1(5), Put, Fo-OH-Orn	7	0.852459	1	Bacteria	Proteobacteria	Gammaproteobacteria	Pseudomonadales	Pseudomonadaceae	Azotobacter	Azotobacter chroococcum	Orn derivatives		Asp						38	69	9	14	0	0.550725	4.22222	2.71429	0
116	196	582	Crochelin C		1	0	0	0	0	1	0	0	0	0	0	0	0	0	4	Alpha-Hydroxycarboxylate/Hydroxamate	Azotobacter chroococcum B3		Zhang X, Baars O, Morel F M M. Genetic, structural, and functional diversity of low and high-affinity siderophores in strains of nitrogen fixing Azotobacter chroococcum[J]. Metallomics, 2019, 11(1): 201-212.	CCCCCC/C=C/CCCC(=O)NC(CO)C(O)CC(=O)NC(CO)C(=O)NC(C(=O)NC(CCN)C(=O)NC(CCCN(O)C=O)C(=O)NCCCCN)C(O)C(=O)O	CCCCCC/C=C/CCCC(=O)NC(CO)C(O)CC(=O)NC(CO)C(=O)NC(C(=O)NC(CCN)C(=O)NC(CCCN(O)C=O)C(=O)NCCCCN)C(O)C(=O)O	NRPS	C38H69N9O14		876.008	This research						Fo-OH-Orn, Dab, X0, C12:1(5), OH-Asp, Ser, Put	7	0.852459	1	Bacteria	Proteobacteria	Gammaproteobacteria	Pseudomonadales	Pseudomonadaceae	Azotobacter	Azotobacter chroococcum	Orn derivatives		Asp						38	69	9	14	0	0.550725	4.22222	2.71429	0
117	197	575	Crochelin D		1	0	0	0	0	1	0	0	0	0	0	0	0	0	4	Alpha-Hydroxycarboxylate/Hydroxamate	Azotobacter chroococcum NCIMB 8003		Baars O, Zhang X, Gibson M I, et al. Crochelins: siderophores with an unprecedented iron‐chelating moiety from the nitrogen‐fixing bacterium Azotobacter chroococcum[J]. Angewandte Chemie, 2018, 130(2): 545-550.; Zhang X, Baars O, Morel F M M. Genetic, structural, and functional diversity of low and high-affinity siderophores in strains of nitrogen fixing Azotobacter chroococcum[J]. Metallomics, 2019, 11(1): 201-212.	CCCC/C=C/CCCC(=O)NC(CO)C(O)CC(=O)NC(CO)C(=O)NC(C(=O)NC(CCN)C(=O)NC(CCCN(O)C=O)C(=O)NCCCCN)C(O)C(=O)O	CCCC/C=C/CCCC(=O)NC(CO)C(O)CC(=O)NC(CO)C(=O)NC(C(=O)NC(CCN)C(=O)NC(CCCN(O)C=O)C(=O)NCCCCN)C(O)C(=O)O	NRPS	C36H65N9O14		847.955	This research						X0, C10:1(2), OH-Asp, Ser, Fo-OH-Orn, Dab, Put	7	0.847458	1	Bacteria	Proteobacteria	Gammaproteobacteria	Pseudomonadales	Pseudomonadaceae	Azotobacter	Azotobacter chroococcum	Orn derivatives		Asp						36	65	9	14	0	0.553846	4	2.57143	0
117	198	583	Crochelin D		1	0	0	0	0	1	0	0	0	0	0	0	0	0	4	Alpha-Hydroxycarboxylate/Hydroxamate	Azotobacter chroococcum B3		Zhang X, Baars O, Morel F M M. Genetic, structural, and functional diversity of low and high-affinity siderophores in strains of nitrogen fixing Azotobacter chroococcum[J]. Metallomics, 2019, 11(1): 201-212.	CCCC/C=C/CCCC(=O)NC(CO)C(O)CC(=O)NC(CO)C(=O)NC(C(=O)NC(CCN)C(=O)NC(CCCN(O)C=O)C(=O)NCCCCN)C(O)C(=O)O	CCCC/C=C/CCCC(=O)NC(CO)C(O)CC(=O)NC(CO)C(=O)NC(C(=O)NC(CCN)C(=O)NC(CCCN(O)C=O)C(=O)NCCCCN)C(O)C(=O)O	NRPS	C36H65N9O14		847.955	This research						X0, C10:1(2), Ser, Fo-OH-Orn, Dab, OH-Asp, Put	7	0.847458	1	Bacteria	Proteobacteria	Gammaproteobacteria	Pseudomonadales	Pseudomonadaceae	Azotobacter	Azotobacter chroococcum	Orn derivatives		Asp						36	65	9	14	0	0.553846	4	2.57143	0
118	199	584	Crochelin E		1	0	0	0	0	1	0	0	0	0	0	0	0	0	4	Alpha-Hydroxycarboxylate/Hydroxamate	Azotobacter chroococcum NCIMB 8003		Zhang X, Baars O, Morel F M M. Genetic, structural, and functional diversity of low and high-affinity siderophores in strains of nitrogen fixing Azotobacter chroococcum[J]. Metallomics, 2019, 11(1): 201-212.	CCCCCCCCCC(=O)NC(CO)C(O)CC(=O)NC(CO)C(=O)NC(C(O)C(O)=O)C(=O)NC(CCN)C(=O)NC(CCCN(O)C=O)C(=O)NCCCCN	CCCCCCCCCC(=O)NC(CO)C(O)CC(=O)NC(CO)C(=O)NC(C(=O)NC(CCN)C(=O)NC(CCCN(O)C=O)C(=O)NCCCCN)C(O)C(=O)O	NRPS	C36H67N9O14		849.971	This research						Dab, OH-Asp, Ser, X0, Put, Fo-OH-Orn, C10:0	7	0.847458	1	Bacteria	Proteobacteria	Gammaproteobacteria	Pseudomonadales	Pseudomonadaceae	Azotobacter	Azotobacter chroococcum	Orn derivatives		Asp						36	67	9	14	0	0.537313	4	2.57143	0
118	200	585	Crochelin E		1	0	0	0	0	1	0	0	0	0	0	0	0	0	4	Alpha-Hydroxycarboxylate/Hydroxamate	Azotobacter chroococcum B3		Zhang X, Baars O, Morel F M M. Genetic, structural, and functional diversity of low and high-affinity siderophores in strains of nitrogen fixing Azotobacter chroococcum[J]. Metallomics, 2019, 11(1): 201-212.	CCCCCCCCCC(=O)NC(CO)C(O)CC(=O)NC(CO)C(=O)NC(C(O)C(O)=O)C(=O)NC(CCN)C(=O)NC(CCCN(O)C=O)C(=O)NCCCCN	CCCCCCCCCC(=O)NC(CO)C(O)CC(=O)NC(CO)C(=O)NC(C(=O)NC(CCN)C(=O)NC(CCCN(O)C=O)C(=O)NCCCCN)C(O)C(=O)O	NRPS	C36H67N9O14		849.971	This research						X0, C10:0, OH-Asp, Ser, Fo-OH-Orn, Dab, Put	7	0.847458	1	Bacteria	Proteobacteria	Gammaproteobacteria	Pseudomonadales	Pseudomonadaceae	Azotobacter	Azotobacter chroococcum	Orn derivatives		Asp						36	67	9	14	0	0.537313	4	2.57143	0
119	201	133	Cupriachelin		1	0	0	0	0	2	0	0	0	0	0	0	0	0	6	Alpha-Hydroxycarboxylate/Hydroxamate	Cupriavidus necator		Martin F. Kreutzer, Hirokazu Kage, Markus Nett, "Structure and Biosynthetic Assembly of Cupriachelin, a Photoreactive Siderophore from the Bioplastic Producer Cupriavidus necator H16", Journal of the American Chemical Society,2012, 134(11), 5415-5422; Martin F. Kreutzer, Hirokazu Kage, Markus Nett, "Cupriachelin, a photoreactive siderophore from the freshwater bacterium Cupriavidus necator H16", Planta Medica, 2012, 78, P142-	C[C@H](O)CC(=O)N(O)CCC[C@H](NC(=O)CNC(=O)[C@@H](NC(=O)[C@H](CCN)NC(=O)[C@@H](NC(=O)CCCCCCCCC)[C@H](O)C(O)=O)[C@H](O)C(O)=O)C(O)=O	CCCCCCCCCC(=O)N[C@H](C(=O)N[C@@H](CCN)C(=O)N[C@H](C(=O)NCC(=O)N[C@@H](CCCN(O)C(=O)C[C@H](C)O)C(=O)O)[C@H](O)C(=O)O)[C@H](O)C(=O)O	NRPS	C33H57N7O16		807.844	Siderophore Base	Kreutzer, Martin F., Hirokazu Kage, and Markus Nett. "Structure and biosynthetic assembly of cupriachelin, a photoreactive siderophore from the bioplastic producer Cupriavidus necator H16." Journal of the American Chemical Society 134.11 (2012): 5415-5422.					OH-Orn, C4:0-OH(3), OH-Asp, Dab, OH-Asp, Gly, C10:0	7	1	0	Bacteria	Proteobacteria	Betaproteobacteria	Burkholderiales	Burkholderiaceae	Cupriavidus	Cupriavidus necator	Orn derivatives		Asp						33	57	7	16	0	0.578947	4.71429	2.0625	0
120	202	141	Cyclic trichrysobactin		0	3	0	0	0	0	0	0	0	0	0	0	0	0	6	Catecholate	Dickeya chrysanthemi EC16		Moriah Sandy, Alison Butler, "Chrysobactin siderophores produced by Dickeya chrysanthemi ec16", Journal of Natural Products,2011, 74(5), 1207-1212	NCCCC[C@@H](NC(=O)c1cccc(O)c1O)C(=O)N[C@H]4COC(=O)[C@@H](NC(=O)[C@@H](CCCCN)NC(=O)c2cccc(O)c2O)COC(=O)[C@@H](NC(=O)[C@@H](CCCCN)NC(=O)c3cccc(O)c3O)COC4=O	NCCCC[C@@H](NC(=O)c1cccc(O)c1O)C(=O)N[C@H]1COC(=O)[C@@H](NC(=O)[C@@H](CCCCN)NC(=O)c2cccc(O)c2O)COC(=O)[C@@H](NC(=O)[C@@H](CCCCN)NC(=O)c2cccc(O)c2O)COC1=O	NRPS	C48H63N9O18		1054.07	Siderophore Base	Stow P R, Reitz Z L, Johnstone T C, et al. Genomics-driven discovery of chiral triscatechol siderophores with enantiomeric Fe (iii) coordination[J]. Chemical science, 2021, 12(37): 12485-12493.					Ser, Lys, Lys, diOH-Bz, Ser, Lys, diOH-Bz, Ser, diOH-Bz	9	1	0	Bacteria	Proteobacteria	Gammaproteobacteria	Enterobacterales	Pectobacteriaceae	Dickeya	Dickeya chrysanthemi		diOH-Bz							48	63	9	18	0	0.761905	5.33333	2.66667	0
121	203	534	Danomycin A		3	0	0	0	0	0	0	0	0	0	0	0	0	0	6	Hydroxamate	Streptomyces albaduncus		Huber P, Leuenberger H, Keller‐Schierlein W. Stoffwechselprodukte von Mikroorganismen. 233. Mitteilung. Danoxamin, der eisenbindende Teil des Sideromycin‐Antibioticums Danomycin[J]. Helvetica chimica acta, 1986, 69(1): 236-245.	CO[C@H]1[C@H](N)O[C@H](CO)[C@@H](O[C@H]2O[C@H](CO)[C@@H](O)[C@H](OC(=O)CCC(=O)N(O)CCCCCNC(=O)CCC(=O)N(O)CCCCCNC(=O)CCC(=O)N(O)CCCCO)[C@H]2O)[C@@H]1O	CO[C@@H]1[C@@H](O)[C@H](O[C@H]2O[C@H](CO)[C@@H](O)[C@H](OC(=O)CCC(=O)N(O)CCCCCNC(=O)CCC(=O)N(O)CCCCCNC(=O)CCC(=O)N(O)CCCCO)[C@H]2O)[C@@H](CO)O[C@H]1N	NIS	C39H70N6O20		943.003	This research						Gal/Man/bGal/Glc, Suc, NOH-Cad, Suc, 4NH2OH-Butanol, Suc, NOH-Cad, X0	8	0.8	1	Bacteria	Actinobacteria	Actinomycetia	Streptomycetales	Streptomycetaceae	Streptomyces	Streptomyces albaduncus	Lys derivatives								39	70	6	20	0	0.557143	6.5	1.95	0
122	204	535	Danomycin B		3	0	0	0	0	0	0	0	0	0	0	0	0	0	6	Hydroxamate	Streptomyces albaduncus		Huber P, Leuenberger H, Keller‐Schierlein W. Stoffwechselprodukte von Mikroorganismen. 233. Mitteilung. Danoxamin, der eisenbindende Teil des Sideromycin‐Antibioticums Danomycin[J]. Helvetica chimica acta, 1986, 69(1): 236-245.	CO[C@H]1[C@H](N)O[C@H](CO)[C@@H](O[C@H]2O[C@H](CO)[C@@H](O)[C@H](OC(=O)CCC(=O)N(O)CCCCCNC(=O)CCC(=O)N(O)CCCCCNC(=O)CCC(=O)N(O)CCCCO)[C@H]2OC(N)=O)[C@@H]1O	CO[C@@H]1[C@@H](O)[C@H](O[C@H]2O[C@H](CO)[C@@H](O)[C@H](OC(=O)CCC(=O)N(O)CCCCCNC(=O)CCC(=O)N(O)CCCCCNC(=O)CCC(=O)N(O)CCCCO)[C@H]2OC(N)=O)[C@@H](CO)O[C@H]1N	NIS	C40H71N7O21		986.028	This research						NOH-Cad, Suc, X0, X1, Suc, NOH-Cad, Suc, 4NH2OH-Butanol	8	0.602941	2	Bacteria	Actinobacteria	Actinomycetia	Streptomycetales	Streptomycetaceae	Streptomyces	Streptomyces albaduncus	Lys derivatives								40	71	7	21	0	0.56338	5.71429	1.90476	0
123	205	536	Danoxamin		3	0	0	0	0	0	0	0	0	0	0	0	0	0	6	Hydroxamate	Streptomyces albaduncus		Huber P, Leuenberger H, Keller‐Schierlein W. Stoffwechselprodukte von Mikroorganismen. 233. Mitteilung. Danoxamin, der eisenbindende Teil des Sideromycin‐Antibioticums Danomycin[J]. Helvetica chimica acta, 1986, 69(1): 236-245.	O=C(O)CCC(=O)N(O)CCCCCNC(=O)CCC(=O)N(O)CCCCCNC(=O)CCC(=O)N(O)CCCCO	O=C(O)CCC(=O)N(O)CCCCCNC(=O)CCC(=O)N(O)CCCCCNC(=O)CCC(=O)N(O)CCCCO	NIS	C26H47N5O11		605.679	This research						NOH-Cad, Suc, Suc, 4NH2OH-Butanol, NOH-Cad, Suc	6	1	0	Bacteria	Actinobacteria	Actinomycetia	Streptomycetales	Streptomycetaceae	Streptomyces	Streptomyces albaduncus	Lys derivatives								26	47	5	11	0	0.553191	5.2	2.36364	0
124	206	652	Dehydroxy-qinichelin		1	1	0	0	0	0	0	0	0	0	0	0	0	0	4	Catecholate/Hydroxamate	Streptomyces sp. MBT76		Gubbens, Jacob, et al. "Intertwined Precursor Supply during Biosynthesis of the Catecholate–Hydroxamate Siderophores Qinichelins in Streptomyces sp. MBT76." ACS chemical biology 12.11 (2017): 2756-2766.	NCCC[C@H](NC(=O)[C@@H](CO)NC(=O)c1cccc(O)c1O)C(=O)N[C@H](CO)C(=O)N[C@@H](CO)C(=O)NCCC[C@H](N)C(=O)N[C@H]2CCCN(O)C2=O	NCCC[C@H](NC(=O)[C@@H](CO)NC(=O)c1cccc(O)c1O)C(=O)N[C@H](CO)C(=O)N[C@@H](CO)C(=O)NCCC[C@H](N)C(=O)N[C@H]1CCCN(O)C1=O	NRPS	C31H49N9O13		755.775	This research	Gubbens, Jacob, et al. "Intertwined Precursor Supply during Biosynthesis of the Catecholate–Hydroxamate Siderophores Qinichelins in Streptomyces sp. MBT76." ACS chemical biology 12.11 (2017): 2756-2766.					OH-cOrn, Orn, Ser, Ser, Orn, Ser, diOH-Bz	7	1	0	Bacteria	Actinobacteria	Actinomycetia	Streptomycetales	Streptomycetaceae	Streptomyces	Streptomyces sp.	Orn derivatives	diOH-Bz							31	49	9	13	0	0.632653	3.44444	2.38462	0
125	207	618	Delftibactin A		2	0	0	0	0	1	0	0	0	0	0	0	0	0	6	Alpha-Hydroxycarboxylate/Hydroxamate	Delftia acidovorans SPH-1		Johnston C W, Wyatt M A, Li X, et al. Gold biomineralization by a metallophore from a gold-associated microbe[J]. Nature chemical biology, 2013, 9(4): 241-243.; Reitz Z L, Hardy C D, Suk J, et al. Genomic analysis of siderophore β-hydroxylases reveals divergent stereocontrol and expands the condensation domain family[J]. Proceedings of the National Academy of Sciences, 2019, 116(40): 19805-19814.	C/C=C(NC(=O)CNC(=O)[C@@H](NC(=O)[C@@H](NC(=O)C(C)C(O)C(C)N)[C@@H](O)C(=O)O)[C@H](C)O)/C(=O)NC(CCCN(O)C=O)C(=O)N[C@H](CO)C(=O)N[C@H](CCCNC(=N)N)C(=O)NC1CCCN(O)C1=O	C/C=C(\NC(=O)CNC(=O)[C@@H](NC(=O)[C@@H](NC(=O)C(C)C(O)C(C)N)[C@@H](O)C(=O)O)[C@H](C)O)C(=O)NC(CCCN(O)C=O)C(=O)N[C@H](CO)C(=O)N[C@H](CCCNC(=N)N)C(=O)NC1CCCN(O)C1=O	NRPS	C40H68N14O18		1033.05	Reitz, Zachary L., et al. "Genomic analysis of siderophore β-hydroxylases reveals divergent stereocontrol and expands the condensation domain family." Proceedings of the National Academy of Sciences 116.40 (2019): 19805-19814.	Johnston C W, Wyatt M A, Li X, et al. Gold biomineralization by a metallophore from a gold-associated microbe[J]. Nature chemical biology, 2013, 9(4): 241-243.					dhAbu, Gly, Ser, Fo-OH-Orn, OH-cOrn, Arg, OH-Asp, 4NH2-3OH-2Me-PA, aThr/Thr	9	1	0	Bacteria	Proteobacteria	Betaproteobacteria	Burkholderiales	Comamonadaceae	Delftia	Delftia acidovorans	Orn derivatives		Asp						40	68	14	18	0	0.588235	2.85714	2.22222	0
126	208	619	Delftibactin B		2	0	0	0	0	1	0	0	0	0	0	0	0	0	6	Alpha-Hydroxycarboxylate/Hydroxamate	Delftia acidovorans SPH-1		Johnston C W, Wyatt M A, Li X, et al. Gold biomineralization by a metallophore from a gold-associated microbe[J]. Nature chemical biology, 2013, 9(4): 241-243.; Reitz Z L, Hardy C D, Suk J, et al. Genomic analysis of siderophore β-hydroxylases reveals divergent stereocontrol and expands the condensation domain family[J]. Proceedings of the National Academy of Sciences, 2019, 116(40): 19805-19814.	C/C=C(NC(=O)CNC(=O)[C@@H](NC(=O)[C@@H](NC(=O)C(C)C(O)C(C)N)[C@@H](O)C(=O)O)[C@H](C)O)/C(=O)NC(CCCN(O)C(C)=O)C(=O)N[C@H](CO)C(=O)N[C@H](CCCNC(=N)N)C(=O)NC1CCCN(O)C1=O	C/C=C(\NC(=O)CNC(=O)[C@@H](NC(=O)[C@@H](NC(=O)C(C)C(O)C(C)N)[C@@H](O)C(=O)O)[C@H](C)O)C(=O)NC(CCCN(O)C(C)=O)C(=O)N[C@H](CO)C(=O)N[C@H](CCCNC(=N)N)C(=O)NC1CCCN(O)C1=O	NRPS	C41H70N14O18		1047.08	Reitz, Zachary L., et al. "Genomic analysis of siderophore β-hydroxylases reveals divergent stereocontrol and expands the condensation domain family." Proceedings of the National Academy of Sciences 116.40 (2019): 19805-19814.	Johnston C W, Wyatt M A, Li X, et al. Gold biomineralization by a metallophore from a gold-associated microbe[J]. Nature chemical biology, 2013, 9(4): 241-243.					dhAbu, Gly, Arg, Ser, OH-Asp, 4NH2-3OH-2Me-PA, Ac-OH-Orn, OH-cOrn, aThr/Thr	9	1	0	Bacteria	Proteobacteria	Betaproteobacteria	Burkholderiales	Comamonadaceae	Delftia	Delftia acidovorans	Orn derivatives		Asp						41	70	14	18	0	0.585714	2.92857	2.27778	0
127	209	513	Deoxydistichonic acid		0	0	0	0	0	1	0	0	2	0	0	0	0	0	6	Alpha-Aminocarboxylate/Alpha-Hydroxycarboxylate	Oryza sativa		Klair, S., et al. "Studies of iron transport in wheat using synthetic phytosiderophores." Journal of Plant Nutrition 19.8-9 (1996): 1295-1307.	O=C(O)NCC[C@H](NCC[C@H](O)C(=O)O)C(=O)O	O=C(O)NCC[C@H](NCC[C@H](O)C(=O)O)C(=O)O	NIS	C9H16N2O7		264.233	Appendix 1 in Chemistry and biology of siderophores 2010 Natural Product Reports						Abu, 2OH-BA, CA	3	1	0	Eukaryota	Streptophyta	Magnoliopsida	Poales	Poaceae	Oryza	Oryza sativa			CitA; Nicotianamine						9	16	2	7	0	0.5625	4.5	1.28571	0
128	210	142	Deoxyschizokinen		1	0	0	0	0	0	0	0	0	0	1	0	0	0	4	Alpha-Hydroxycarboxylate/Hydroxamate	Priestia megaterium		Hu, Xicheng, and Gregory L. Boyer. "Isolation and characterization of the siderophore N-deoxyschizokinen from Bacillus megaterium ATCC 19213." Biometals 8 (1995): 357-364.	CC(=O)NCCCNC(=O)CC(O)(CC(=O)NCCCN(O)C(C)=O)C(=O)O	CC(=O)NCCCNC(=O)CC(O)(CC(=O)NCCCN(O)C(C)=O)C(=O)O	NIS	C16H28N4O8		404.416	Siderophore Base						NAc-DAP, CitA, NAc-NOH-DAP	3	1	0	Bacteria	Firmicutes	Bacilli	Bacillales	Bacillaceae	Priestia	Priestia megaterium	Dab derivatives		CitA						16	28	4	8	0	0.571429	4	2	0
129	211	143	Des(diserylglycyl)ferrirhodin		3	0	0	0	0	0	0	0	0	0	0	0	0	0	6	Hydroxamate	Aspergillus ochraceus		Mahbubul A. F. Jalal, Jeffrey L. Galles, Dick van der Helm, "Structure of Des(diserylglycyl)ferrirhodin, DDF, a Novel Siderophore from Aspergillus ochraceus", Journal of Organic Chemistry,1985, 50(26), 5642-5645	C/C(/CCO)=C/C(=O)N(O)CCC[C@H](NC(=O)[C@@H](N)CCCN(O)C(=O)/C=C(/C)\CCO)C(=O)N[C@@H](CCCN(O)C(=O)/C=C(/C)\CCO)C(O)=O	C/C(=C/C(=O)N(O)CCC[C@H](NC(=O)[C@H](CCCN(O)C(=O)/C=C(/C)CCO)NC(=O)[C@@H](N)CCCN(O)C(=O)/C=C(/C)CCO)C(=O)O)CCO	NRPS	C33H56N6O13		744.832	Siderophore Base						OH-Orn, 5OH-3Me-2-PA, OH-Orn, 5OH-3Me-2-PA, OH-Orn, 5OH-3Me-2-PA	6	1	0	Eukaryota	Ascomycota	Eurotiomycetes	Eurotiales	Aspergillaceae	Aspergillus	Aspergillus ochraceus	Orn derivatives								33	56	6	13	0	0.589286	5.5	2.53846	0
130	212	144	Desferrioxamine A1A	Ferrioxamine A1; Desferrioxamine A1	3	0	0	0	0	0	0	0	0	0	0	0	0	0	6	Hydroxamate	Nocardia sp.		Keller‐Schierlein, W., et al. "Stoffwechselprodukte von Mikroorganismen 49. Mitteilung. Die Ferrioxamine A1, A2 und D2." Helvetica Chimica Acta 48.4 (1965): 710-723.	CC(=O)N(O)CCCCNC(=O)CCC(=O)N(O)CCCCCNC(=O)CCC(=O)N(O)CCCCCN	CC(=O)N(O)CCCCNC(=O)CCC(=O)N(O)CCCCCNC(=O)CCC(=O)N(O)CCCCCN	NIS	C24H46N6O8		546.659	Siderophore Base	Barona-Gómez F, Wong U, Giannakopulos A E, et al. Identification of a Cluster of Genes that Directs Desferrioxamine Biosynthesis in Streptomyces c oelicolor M145[J]. Journal of the American Chemical Society, 2004, 126(50): 16282-16283.; Ronan J L, Kadi N, McMahon S A, et al. Desferrioxamine biosynthesis: diverse hydroxamate assembly by substrate-tolerant acyl transferase DesC[J]. Philosophical Transactions of the Royal Society B: Biological Sciences, 2018, 373(1748): 20170068.					NOH-Cad, Suc, Suc, NOH-Cad, NAc-NOH-Put	5	1	0	Bacteria	Actinobacteria	Actinomycetia	Corynebacteriales	Nocardiaceae	Nocardia	Nocardia sp.	Lys derivatives								24	46	6	8	0	0.521739	4	3	0
130	213	360	Desferrioxamine A1A	Ferrioxamine A1; Desferrioxamine A1	3	0	0	0	0	0	0	0	0	0	0	0	0	0	6	Hydroxamate	Streptomyces sp.		Keller‐Schierlein, W., et al. "Stoffwechselprodukte von Mikroorganismen 49. Mitteilung. Die Ferrioxamine A1, A2 und D2." Helvetica Chimica Acta 48.4 (1965): 710-723.	CC(=O)N(O)CCCCNC(=O)CCC(=O)N(O)CCCCCNC(=O)CCC(=O)N(O)CCCCCN	CC(=O)N(O)CCCCNC(=O)CCC(=O)N(O)CCCCCNC(=O)CCC(=O)N(O)CCCCCN	NIS	C24H46N6O8		546.659	Appendix 1 in Chemistry and biology of siderophores 2010 Natural Product Reports	Barona-Gómez F, Wong U, Giannakopulos A E, et al. Identification of a Cluster of Genes that Directs Desferrioxamine Biosynthesis in Streptomyces c oelicolor M145[J]. Journal of the American Chemical Society, 2004, 126(50): 16282-16283.; Ronan J L, Kadi N, McMahon S A, et al. Desferrioxamine biosynthesis: diverse hydroxamate assembly by substrate-tolerant acyl transferase DesC[J]. Philosophical Transactions of the Royal Society B: Biological Sciences, 2018, 373(1748): 20170068.					NOH-Cad, Suc, NOH-Cad, Suc, NAc-NOH-Put	5	1	0	Bacteria	Actinobacteria	Actinomycetia	Streptomycetales	Streptomycetaceae	Streptomyces	Streptomyces sp.	Lys derivatives								24	46	6	8	0	0.521739	4	3	0
131	214	145	Desferrioxamine A2	Ferrioxamine A2	3	0	0	0	0	0	0	0	0	0	0	0	0	0	6	Hydroxamate	Salinispora tropica CNB-440		Ejje, Najwa, et al. "The variable hydroxamic acid siderophore metabolome of the marine actinomycete Salinispora tropica CNB-440." Metallomics 5.11 (2013): 1519-1528.	CC(=O)N(O)CCCCNC(=O)CCC(=O)N(O)CCCCNC(=O)CCC(=O)N(O)CCCCCN	CC(=O)N(O)CCCCNC(=O)CCC(=O)N(O)CCCCNC(=O)CCC(=O)N(O)CCCCCN	NIS	C23H44N6O8		532.632	Siderophore Base	Barona-Gómez F, Wong U, Giannakopulos A E, et al. Identification of a Cluster of Genes that Directs Desferrioxamine Biosynthesis in Streptomyces c oelicolor M145[J]. Journal of the American Chemical Society, 2004, 126(50): 16282-16283.; Ronan J L, Kadi N, McMahon S A, et al. Desferrioxamine biosynthesis: diverse hydroxamate assembly by substrate-tolerant acyl transferase DesC[J]. Philosophical Transactions of the Royal Society B: Biological Sciences, 2018, 373(1748): 20170068.					NOH-Cad, Suc, NOH-Put, Suc, NAc-NOH-Put	5	1	0	Bacteria	Actinobacteria	Actinomycetia	Micromonosporales	Micromonosporaceae	Salinispora	Salinispora tropica	Lys derivatives								23	44	6	8	0	0.522727	3.83333	2.875	0
131	215	362	Desferrioxamine A2	Ferrioxamine A2	3	0	0	0	0	0	0	0	0	0	0	0	0	0	6	Hydroxamate	Nocardia sp.		Keller‐Schierlein, W., et al. "Stoffwechselprodukte von Mikroorganismen 49. Mitteilung. Die Ferrioxamine A1, A2 und D2." Helvetica Chimica Acta 48.4 (1965): 710-723.	CC(=O)N(O)CCCCNC(=O)CCC(=O)N(O)CCCCNC(=O)CCC(=O)N(O)CCCCCN	CC(=O)N(O)CCCCNC(=O)CCC(=O)N(O)CCCCNC(=O)CCC(=O)N(O)CCCCCN	NIS	C23H44N6O8		532.632	Appendix 1 in Chemistry and biology of siderophores 2010 Natural Product Reports	Barona-Gómez F, Wong U, Giannakopulos A E, et al. Identification of a Cluster of Genes that Directs Desferrioxamine Biosynthesis in Streptomyces c oelicolor M145[J]. Journal of the American Chemical Society, 2004, 126(50): 16282-16283.; Ronan J L, Kadi N, McMahon S A, et al. Desferrioxamine biosynthesis: diverse hydroxamate assembly by substrate-tolerant acyl transferase DesC[J]. Philosophical Transactions of the Royal Society B: Biological Sciences, 2018, 373(1748): 20170068.					NAc-NOH-Put, Suc, NOH-Put, Suc, NOH-Cad	5	1	0	Bacteria	Actinobacteria	Actinomycetia	Corynebacteriales	Nocardiaceae	Nocardia	Nocardia sp.	Lys derivatives								23	44	6	8	0	0.522727	3.83333	2.875	0
131	216	363	Desferrioxamine A2	Ferrioxamine A2	3	0	0	0	0	0	0	0	0	0	0	0	0	0	6	Hydroxamate	Streptomyces sp.		Keller‐Schierlein, W., et al. "Stoffwechselprodukte von Mikroorganismen 49. Mitteilung. Die Ferrioxamine A1, A2 und D2." Helvetica Chimica Acta 48.4 (1965): 710-723.	CC(=O)N(O)CCCCNC(=O)CCC(=O)N(O)CCCCNC(=O)CCC(=O)N(O)CCCCCN	CC(=O)N(O)CCCCNC(=O)CCC(=O)N(O)CCCCNC(=O)CCC(=O)N(O)CCCCCN	NIS	C23H44N6O8		532.632	Appendix 1 in Chemistry and biology of siderophores 2010 Natural Product Reports	Barona-Gómez F, Wong U, Giannakopulos A E, et al. Identification of a Cluster of Genes that Directs Desferrioxamine Biosynthesis in Streptomyces c oelicolor M145[J]. Journal of the American Chemical Society, 2004, 126(50): 16282-16283.; Ronan J L, Kadi N, McMahon S A, et al. Desferrioxamine biosynthesis: diverse hydroxamate assembly by substrate-tolerant acyl transferase DesC[J]. Philosophical Transactions of the Royal Society B: Biological Sciences, 2018, 373(1748): 20170068.					NAc-NOH-Put, Suc, NOH-Put, Suc, NOH-Cad	5	1	0	Bacteria	Actinobacteria	Actinomycetia	Streptomycetales	Streptomycetaceae	Streptomyces	Streptomyces sp.	Lys derivatives								23	44	6	8	0	0.522727	3.83333	2.875	0
132	217	146	Desferrioxamine B	Ferrioxamine B; Desferrioxamine A1B	3	0	0	0	0	0	0	0	0	0	0	0	0	0	6	Hydroxamate	Streptomyces coelicolor		Prakash Patel, Lijiang Song, Gregory L. Challis, "Distinct Extracytoplasmic Siderophore Binding Proteins Recognize Ferrioxamines and Ferricoelichelin in Streptomyces coelicolor A3(2)", Biochemistry,2010, 49(37), 8033-8042	CC(=O)N(O)CCCCCNC(=O)CCC(=O)N(O)CCCCCNC(=O)CCC(=O)N(O)CCCCCN	CC(=O)N(O)CCCCCNC(=O)CCC(=O)N(O)CCCCCNC(=O)CCC(=O)N(O)CCCCCN	NIS	C25H48N6O8	N'-[5-(acetyl-oxidoamino)pentyl]-N-[5-[[4-(5-aminopentyl-oxidoamino)-4-oxobutanoyl]amino]pentyl]-N-oxidobutanediamide; iron(+3) cation	560.685	Siderophore Base	Barona-Gómez F, Wong U, Giannakopulos A E, et al. Identification of a Cluster of Genes that Directs Desferrioxamine Biosynthesis in Streptomyces c oelicolor M145[J]. Journal of the American Chemical Society, 2004, 126(50): 16282-16283.; Ronan J L, Kadi N, McMahon S A, et al. Desferrioxamine biosynthesis: diverse hydroxamate assembly by substrate-tolerant acyl transferase DesC[J]. Philosophical Transactions of the Royal Society B: Biological Sciences, 2018, 373(1748): 20170068.	30.5	25	-468	Hider, Robert C., and Xiaole Kong. "Chemistry and biology of siderophores." Natural product reports 27.5 (2010): 637-657.	NOH-Cad, Suc, NAc-NOH-Cad, Suc, NOH-Cad	5	1	0	Bacteria	Actinobacteria	Actinomycetia	Streptomycetales	Streptomycetaceae	Streptomyces	Streptomyces coelicolor	Lys derivatives								25	48	6	8	0	0.520833	4.16667	3.125	0
132	218	146	Desferrioxamine B	Ferrioxamine B; Desferrioxamine A1B	3	0	0	0	0	0	0	0	0	0	0	0	0	0	6	Hydroxamate	Salinispora tropica		Ejje, Najwa, et al. "The variable hydroxamic acid siderophore metabolome of the marine actinomycete Salinispora tropica CNB-440." Metallomics 5.11 (2013): 1519-1528.	CC(=O)N(O)CCCCCNC(=O)CCC(=O)N(O)CCCCCNC(=O)CCC(=O)N(O)CCCCCN	CC(=O)N(O)CCCCCNC(=O)CCC(=O)N(O)CCCCCNC(=O)CCC(=O)N(O)CCCCCN	NIS	C25H48N6O8	N'-[5-(acetyl-oxidoamino)pentyl]-N-[5-[[4-(5-aminopentyl-oxidoamino)-4-oxobutanoyl]amino]pentyl]-N-oxidobutanediamide; iron(+3) cation	560.685	Appendix 1 in Chemistry and biology of siderophores 2010 Natural Product Reports	Barona-Gómez F, Wong U, Giannakopulos A E, et al. Identification of a Cluster of Genes that Directs Desferrioxamine Biosynthesis in Streptomyces c oelicolor M145[J]. Journal of the American Chemical Society, 2004, 126(50): 16282-16283.; Ronan J L, Kadi N, McMahon S A, et al. Desferrioxamine biosynthesis: diverse hydroxamate assembly by substrate-tolerant acyl transferase DesC[J]. Philosophical Transactions of the Royal Society B: Biological Sciences, 2018, 373(1748): 20170068.	30.5	25	-468	Hider, Robert C., and Xiaole Kong. "Chemistry and biology of siderophores." Natural product reports 27.5 (2010): 637-657.	NOH-Cad, Suc, NOH-Cad, Suc, NAc-NOH-Cad	5	1	0	Bacteria	Actinobacteria	Actinomycetia	Micromonosporales	Micromonosporaceae	Salinispora	Salinispora tropica	Lys derivatives								25	48	6	8	0	0.520833	4.16667	3.125	0
132	219	147	Desferrioxamine B	Ferrioxamine B	3	0	0	0	0	0	0	0	0	0	0	0	0	0	6	Hydroxamate	Streptomyces pilosus		G. Muller, K. N. Raymond, "Specificity and mechanism of ferrioxamine-mediated iron transport in Streptomyces pilosus", Journal of Bacteriology,1984, 160(1), 304-312; M. Chiani, A. Akbarzadeh, A. Farhangi, M. Mazinani, Z. Saffari, K. Emadzadeh, M. R. Mehrabi, "Optimization of Culture Medium to Increase the Production of Desferrioxamine B (Desferal) in Streptomyces pilosus", Pakistan Journal of Biological Sciences, 2010, 13(11), 546-550; Eugene D. Weinberg, Jym Moon, "Malaria and iron: history and review", Drug Metabolism Reviews, 2009, 41(4), 644-662	CC(=O)N(O)CCCCCNC(=O)CCC(=O)N(O)CCCCCNC(=O)CCC(=O)N(O)CCCCCN	CC(=O)N(O)CCCCCNC(=O)CCC(=O)N(O)CCCCCNC(=O)CCC(=O)N(O)CCCCCN	NIS	C25H48N6O8	N'-[5-(acetyl-oxidoamino)pentyl]-N-[5-[[4-(5-aminopentyl-oxidoamino)-4-oxobutanoyl]amino]pentyl]-N-oxidobutanediamide; iron(+3) cation	560.685	Siderophore Base	Barona-Gómez F, Wong U, Giannakopulos A E, et al. Identification of a Cluster of Genes that Directs Desferrioxamine Biosynthesis in Streptomyces c oelicolor M145[J]. Journal of the American Chemical Society, 2004, 126(50): 16282-16283.; Ronan J L, Kadi N, McMahon S A, et al. Desferrioxamine biosynthesis: diverse hydroxamate assembly by substrate-tolerant acyl transferase DesC[J]. Philosophical Transactions of the Royal Society B: Biological Sciences, 2018, 373(1748): 20170068.	30.5	25	-468	Hider, Robert C., and Xiaole Kong. "Chemistry and biology of siderophores." Natural product reports 27.5 (2010): 637-657.	NAc-NOH-Cad, Suc, NOH-Cad, Suc, NOH-Cad	5	1	0	Bacteria	Actinobacteria	Actinomycetia	Streptomycetales	Streptomycetaceae	Streptomyces	Streptomyces pilosus	Lys derivatives								25	48	6	8	0	0.520833	4.16667	3.125	0
132	220	364	Desferrioxamine B	Ferrioxamine B	3	0	0	0	0	0	0	0	0	0	0	0	0	0	6	Hydroxamate	Nocardia sp.		Prelog, V., and A. Walser. "Stoffwechselprodukte von Actinomyceten. 36. Mitteilung. Über die Synthese der Ferrioxamine B und D1." Helvetica Chimica Acta 45.2 (1962): 631-637.	CC(=O)N(O)CCCCCNC(=O)CCC(=O)N(O)CCCCCNC(=O)CCC(=O)N(O)CCCCCN	CC(=O)N(O)CCCCCNC(=O)CCC(=O)N(O)CCCCCNC(=O)CCC(=O)N(O)CCCCCN	NIS	C25H48N6O8	N'-[5-(acetyl-hydroxyamino)pentyl]-N-[5-[[4-(5-aminopentyl-hydroxyamino)-4-oxobutanoyl]amino]pentyl]-N-hydroxybutanediamide	560.685	Appendix 1 in Chemistry and biology of siderophores 2010 Natural Product Reports	Barona-Gómez F, Wong U, Giannakopulos A E, et al. Identification of a Cluster of Genes that Directs Desferrioxamine Biosynthesis in Streptomyces c oelicolor M145[J]. Journal of the American Chemical Society, 2004, 126(50): 16282-16283.; Ronan J L, Kadi N, McMahon S A, et al. Desferrioxamine biosynthesis: diverse hydroxamate assembly by substrate-tolerant acyl transferase DesC[J]. Philosophical Transactions of the Royal Society B: Biological Sciences, 2018, 373(1748): 20170068.	30.5	25	-468	Hider, Robert C., and Xiaole Kong. "Chemistry and biology of siderophores." Natural product reports 27.5 (2010): 637-657.	NOH-Cad, Suc, Suc, NOH-Cad, NAc-NOH-Cad	5	1	0	Bacteria	Actinobacteria	Actinomycetia	Corynebacteriales	Nocardiaceae	Nocardia	Nocardia sp.	Lys derivatives								25	48	6	8	0	0.520833	4.16667	3.125	0
132	221	365	Desferrioxamine B	Ferrioxamine B	3	0	0	0	0	0	0	0	0	0	0	0	0	0	6	Hydroxamate	Streptomyces sp.		Prelog, V., and A. Walser. "Stoffwechselprodukte von Actinomyceten. 36. Mitteilung. Über die Synthese der Ferrioxamine B und D1." Helvetica Chimica Acta 45.2 (1962): 631-637.	CC(=O)N(O)CCCCCNC(=O)CCC(=O)N(O)CCCCCNC(=O)CCC(=O)N(O)CCCCCN	CC(=O)N(O)CCCCCNC(=O)CCC(=O)N(O)CCCCCNC(=O)CCC(=O)N(O)CCCCCN	NIS	C25H48N6O8	N'-[5-(acetyl-hydroxyamino)pentyl]-N-[5-[[4-(5-aminopentyl-hydroxyamino)-4-oxobutanoyl]amino]pentyl]-N-hydroxybutanediamide	560.685	Appendix 1 in Chemistry and biology of siderophores 2010 Natural Product Reports	Barona-Gómez F, Wong U, Giannakopulos A E, et al. Identification of a Cluster of Genes that Directs Desferrioxamine Biosynthesis in Streptomyces c oelicolor M145[J]. Journal of the American Chemical Society, 2004, 126(50): 16282-16283.; Ronan J L, Kadi N, McMahon S A, et al. Desferrioxamine biosynthesis: diverse hydroxamate assembly by substrate-tolerant acyl transferase DesC[J]. Philosophical Transactions of the Royal Society B: Biological Sciences, 2018, 373(1748): 20170068.	30.5	25	-468	Hider, Robert C., and Xiaole Kong. "Chemistry and biology of siderophores." Natural product reports 27.5 (2010): 637-657.	NAc-NOH-Cad, Suc, NOH-Cad, Suc, NOH-Cad	5	1	0	Bacteria	Actinobacteria	Actinomycetia	Streptomycetales	Streptomycetaceae	Streptomyces	Streptomyces sp.	Lys derivatives								25	48	6	8	0	0.520833	4.16667	3.125	0
133	222	148	Desferrioxamine D1	Ferrioxamine D1	3	0	0	0	0	0	0	0	0	0	0	0	0	0	6	Hydroxamate	Nocardia sp.		Keller‐Schierlein, W., and V. Prelog. "Stoffwechselprodukte von Actinomyceten. 29. Mitteilung. Die Konstitution des Ferrioxamins D1." Helvetica Chimica Acta 44.3 (1961): 709-713.	CC(=O)NCCCCCN(C(=O)CCC(=O)NCCCCCN(C(=O)CCC(=O)NCCCCCN(C(=O)C)O)O)O	CC(=O)NCCCCCN(O)C(=O)CCC(=O)NCCCCCN(O)C(=O)CCC(=O)NCCCCCN(O)C(C)=O	NIS	C27H50N6O9		602.722	Siderophore Base	Barona-Gómez F, Wong U, Giannakopulos A E, et al. Identification of a Cluster of Genes that Directs Desferrioxamine Biosynthesis in Streptomyces c oelicolor M145[J]. Journal of the American Chemical Society, 2004, 126(50): 16282-16283.; Ronan J L, Kadi N, McMahon S A, et al. Desferrioxamine biosynthesis: diverse hydroxamate assembly by substrate-tolerant acyl transferase DesC[J]. Philosophical Transactions of the Royal Society B: Biological Sciences, 2018, 373(1748): 20170068.					NOH-Cad, Suc, Suc, NAc-7OH-Cad, NAc-NOH-Cad	5	1	0	Bacteria	Actinobacteria	Actinomycetia	Corynebacteriales	Nocardiaceae	Nocardia	Nocardia sp.	Lys derivatives								27	50	6	9	0	0.54	4.5	3	0
133	223	367	Desferrioxamine D1	Ferrioxamine D1	3	0	0	0	0	0	0	0	0	0	0	0	0	0	6	Hydroxamate	Streptomyces sp.		Keller‐Schierlein, W., and V. Prelog. "Stoffwechselprodukte von Actinomyceten. 29. Mitteilung. Die Konstitution des Ferrioxamins D1." Helvetica Chimica Acta 44.3 (1961): 709-713.	CC(=O)NCCCCCN(C(=O)CCC(=O)NCCCCCN(C(=O)CCC(=O)NCCCCCN(C(=O)C)O)O)O	CC(=O)NCCCCCN(O)C(=O)CCC(=O)NCCCCCN(O)C(=O)CCC(=O)NCCCCCN(O)C(C)=O	NIS	C27H50N6O9		602.722	Appendix 1 in Chemistry and biology of siderophores 2010 Natural Product Reports	Barona-Gómez F, Wong U, Giannakopulos A E, et al. Identification of a Cluster of Genes that Directs Desferrioxamine Biosynthesis in Streptomyces c oelicolor M145[J]. Journal of the American Chemical Society, 2004, 126(50): 16282-16283.; Ronan J L, Kadi N, McMahon S A, et al. Desferrioxamine biosynthesis: diverse hydroxamate assembly by substrate-tolerant acyl transferase DesC[J]. Philosophical Transactions of the Royal Society B: Biological Sciences, 2018, 373(1748): 20170068.					NOH-Cad, Suc, Suc, NAc-NOH-Cad, NAc-7OH-Cad	5	1	0	Bacteria	Actinobacteria	Actinomycetia	Streptomycetales	Streptomycetaceae	Streptomyces	Streptomyces sp.	Lys derivatives								27	50	6	9	0	0.54	4.5	3	0
134	224	149	Desferrioxamine D2	Ferrioxamine D2	3	0	0	0	0	0	0	0	0	0	0	0	0	0	6	Hydroxamate	Streptomyces olivaceus		Robert C. Hider, Xiaole Kong, H. Diekmann, "Chemistry and biology of siderophores", Natural Product Reports, 2010, 27(5), 637-657	C1CCNC(=O)CCC(=O)N(CCCCNC(=O)CCC(=O)N(CCCCCNC(=O)CCC(=O)N(CC1)O)O)O	O=C1CCC(=O)N(O)CCCCCNC(=O)CCC(=O)N(O)CCCCNC(=O)CCC(=O)N(O)CCCCCN1	NIS	C26H46N6O9		586.679	Siderophore Base	Barona-Gómez F, Wong U, Giannakopulos A E, et al. Identification of a Cluster of Genes that Directs Desferrioxamine Biosynthesis in Streptomyces c oelicolor M145[J]. Journal of the American Chemical Society, 2004, 126(50): 16282-16283.; Ronan J L, Kadi N, McMahon S A, et al. Desferrioxamine biosynthesis: diverse hydroxamate assembly by substrate-tolerant acyl transferase DesC[J]. Philosophical Transactions of the Royal Society B: Biological Sciences, 2018, 373(1748): 20170068.					NOH-Cad, Suc, NOH-Put, Suc, NOH-Cad, Suc	6	1	0	Bacteria	Actinobacteria	Actinomycetia	Streptomycetales	Streptomycetaceae	Streptomyces	Streptomyces olivaceus	Lys derivatives								26	46	6	9	0	0.565217	4.33333	2.88889	0
134	225	368	Desferrioxamine D2	Ferrioxamine D2	3	0	0	0	0	0	0	0	0	0	0	0	0	0	6	Hydroxamate	Nocardia sp.		Keller‐Schierlein, W., et al. "Stoffwechselprodukte von Mikroorganismen 49. Mitteilung. Die Ferrioxamine A1, A2 und D2." Helvetica Chimica Acta 48.4 (1965): 710-723.	C1CCNC(=O)CCC(=O)N(CCCCNC(=O)CCC(=O)N(CCCCCNC(=O)CCC(=O)N(CC1)O)O)O	O=C1CCC(=O)N(O)CCCCCNC(=O)CCC(=O)N(O)CCCCNC(=O)CCC(=O)N(O)CCCCCN1	NIS	C26H46N6O9		586.679	Appendix 1 in Chemistry and biology of siderophores 2010 Natural Product Reports	Barona-Gómez F, Wong U, Giannakopulos A E, et al. Identification of a Cluster of Genes that Directs Desferrioxamine Biosynthesis in Streptomyces c oelicolor M145[J]. Journal of the American Chemical Society, 2004, 126(50): 16282-16283.; Ronan J L, Kadi N, McMahon S A, et al. Desferrioxamine biosynthesis: diverse hydroxamate assembly by substrate-tolerant acyl transferase DesC[J]. Philosophical Transactions of the Royal Society B: Biological Sciences, 2018, 373(1748): 20170068.					NOH-Put, Suc, NOH-Cad, NOH-Cad, Suc, Suc	6	1	0	Bacteria	Actinobacteria	Actinomycetia	Corynebacteriales	Nocardiaceae	Nocardia	Nocardia sp.	Lys derivatives								26	46	6	9	0	0.565217	4.33333	2.88889	0
134	226	369	Desferrioxamine D2	Ferrioxamine D2	3	0	0	0	0	0	0	0	0	0	0	0	0	0	6	Hydroxamate	Streptomyces sp.		Keller‐Schierlein, W., et al. "Stoffwechselprodukte von Mikroorganismen 49. Mitteilung. Die Ferrioxamine A1, A2 und D2." Helvetica Chimica Acta 48.4 (1965): 710-723.	C1CCNC(=O)CCC(=O)N(CCCCNC(=O)CCC(=O)N(CCCCCNC(=O)CCC(=O)N(CC1)O)O)O	O=C1CCC(=O)N(O)CCCCCNC(=O)CCC(=O)N(O)CCCCNC(=O)CCC(=O)N(O)CCCCCN1	NIS	C26H46N6O9		586.679	Appendix 1 in Chemistry and biology of siderophores 2010 Natural Product Reports	Barona-Gómez F, Wong U, Giannakopulos A E, et al. Identification of a Cluster of Genes that Directs Desferrioxamine Biosynthesis in Streptomyces c oelicolor M145[J]. Journal of the American Chemical Society, 2004, 126(50): 16282-16283.; Ronan J L, Kadi N, McMahon S A, et al. Desferrioxamine biosynthesis: diverse hydroxamate assembly by substrate-tolerant acyl transferase DesC[J]. Philosophical Transactions of the Royal Society B: Biological Sciences, 2018, 373(1748): 20170068.					NOH-Cad, Suc, NOH-Put, Suc, NOH-Cad, Suc	6	1	0	Bacteria	Actinobacteria	Actinomycetia	Streptomycetales	Streptomycetaceae	Streptomyces	Streptomyces sp.	Lys derivatives								26	46	6	9	0	0.565217	4.33333	2.88889	0
135	227	150	Desferrioxamine E	Ferrioxamine E; Nocardamin; Nocardamine	3	0	0	0	0	0	0	0	0	0	0	0	0	0	6	Hydroxamate	Erwinia amylovora		T.H.M. Smits, B. Duffy, "Genomics of iron acquisition in the plant pathogen Erwinia amylovora: Insights in the biosynthetic pathway of the siderophore desferrioxamine E", Archives of Microbiology,2011, 193(10), 693-699	C1CCNC(=O)CCC(=O)N(CCCCCNC(=O)CCC(=O)N(CCCCCNC(=O)CCC(=O)N(CC1)O)O)O	O=C1CCC(=O)N(O)CCCCCNC(=O)CCC(=O)N(O)CCCCCNC(=O)CCC(=O)N(O)CCCCCN1	NIS	C27H48N6O9		600.706	Siderophore Base	Barona-Gómez F, Wong U, Giannakopulos A E, et al. Identification of a Cluster of Genes that Directs Desferrioxamine Biosynthesis in Streptomyces c oelicolor M145[J]. Journal of the American Chemical Society, 2004, 126(50): 16282-16283.; Ronan J L, Kadi N, McMahon S A, et al. Desferrioxamine biosynthesis: diverse hydroxamate assembly by substrate-tolerant acyl transferase DesC[J]. Philosophical Transactions of the Royal Society B: Biological Sciences, 2018, 373(1748): 20170068.	32.5	26.6		Hider, Robert C., and Xiaole Kong. "Chemistry and biology of siderophores." Natural product reports 27.5 (2010): 637-657.	NOH-Cad, Suc, NOH-Cad, Suc, Suc, NOH-Cad	6	1	0	Bacteria	Proteobacteria	Gammaproteobacteria	Enterobacterales	Erwiniaceae	Erwinia	Erwinia amylovora	Lys derivatives								27	48	6	9	0	0.5625	4.5	3	0
135	228	151	Desferrioxamine E	Ferrioxamine E; Nocardamin; Nocardamine	3	0	0	0	0	0	0	0	0	0	0	0	0	0	6	Hydroxamate	Pseudomonas stutzeri		Sofia A. Essén, Anna Johnsson, Dan Bylund, Karsten Pedersen, Ulla S. Lundström, "Siderophore Production by Pseudomonas stutzeri under Aerobic and Anaerobic Conditions", Applied and Environmental Microbiology,2007, 73(18), 5857-5864	C1CCNC(=O)CCC(=O)N(CCCCCNC(=O)CCC(=O)N(CCCCCNC(=O)CCC(=O)N(CC1)O)O)O	O=C1CCC(=O)N(O)CCCCCNC(=O)CCC(=O)N(O)CCCCCNC(=O)CCC(=O)N(O)CCCCCN1	NIS	C27H48N6O9		600.706	Siderophore Base	Barona-Gómez F, Wong U, Giannakopulos A E, et al. Identification of a Cluster of Genes that Directs Desferrioxamine Biosynthesis in Streptomyces c oelicolor M145[J]. Journal of the American Chemical Society, 2004, 126(50): 16282-16283.; Ronan J L, Kadi N, McMahon S A, et al. Desferrioxamine biosynthesis: diverse hydroxamate assembly by substrate-tolerant acyl transferase DesC[J]. Philosophical Transactions of the Royal Society B: Biological Sciences, 2018, 373(1748): 20170068.	32.5	26.6		Hider, Robert C., and Xiaole Kong. "Chemistry and biology of siderophores." Natural product reports 27.5 (2010): 637-657.	NOH-Cad, Suc, NOH-Cad, Suc, NOH-Cad, Suc	6	1	0	Bacteria	Proteobacteria	Gammaproteobacteria	Pseudomonadales	Pseudomonadaceae	Pseudomonas	Pseudomonas stutzeri	Lys derivatives								27	48	6	9	0	0.5625	4.5	3	0
135	229	152	Desferrioxamine E	Ferrioxamine E; Nocardamin; Nocardamine	3	0	0	0	0	0	0	0	0	0	0	0	0	0	6	Hydroxamate	Streptomyces coelicolor		Prakash Patel, Lijiang Song, Gregory L. Challis, "Distinct Extracytoplasmic Siderophore Binding Proteins Recognize Ferrioxamines and Ferricoelichelin in Streptomyces coelicolor A3(2)", Biochemistry,2010, 49(37), 8033-8042; Lars Robbel, Thomas A. Knappe, Uwe Linne, Xiulan Xie, Mohamed A. Marahiel, "Erythrochelin – a hydroxamate-type siderophore predicted from the genome of Saccharopolyspora erythraea", FEBS Journal, 2010, 277(3), 663-676	C1CCNC(=O)CCC(=O)N(CCCCCNC(=O)CCC(=O)N(CCCCCNC(=O)CCC(=O)N(CC1)O)O)O	O=C1CCC(=O)N(O)CCCCCNC(=O)CCC(=O)N(O)CCCCCNC(=O)CCC(=O)N(O)CCCCCN1	NIS	C27H48N6O9		600.706	Siderophore Base	Barona-Gómez F, Wong U, Giannakopulos A E, et al. Identification of a Cluster of Genes that Directs Desferrioxamine Biosynthesis in Streptomyces c oelicolor M145[J]. Journal of the American Chemical Society, 2004, 126(50): 16282-16283.; Ronan J L, Kadi N, McMahon S A, et al. Desferrioxamine biosynthesis: diverse hydroxamate assembly by substrate-tolerant acyl transferase DesC[J]. Philosophical Transactions of the Royal Society B: Biological Sciences, 2018, 373(1748): 20170068.	32.5	26.6		Hider, Robert C., and Xiaole Kong. "Chemistry and biology of siderophores." Natural product reports 27.5 (2010): 637-657.	NOH-Cad, Suc, NOH-Cad, NOH-Cad, Suc, Suc	6	1	0	Bacteria	Actinobacteria	Actinomycetia	Streptomycetales	Streptomycetaceae	Streptomyces	Streptomyces coelicolor	Lys derivatives								27	48	6	9	0	0.5625	4.5	3	0
135	230	153	Desferrioxamine E	Ferrioxamine E; Nocardamin; Nocardamine	3	0	0	0	0	0	0	0	0	0	0	0	0	0	6	Hydroxamate	Streptomyces olivaceus		Robert C. Hider, Xiaole Kong, H. Diekmann, "Chemistry and biology of siderophores", Natural Product Reports, 2010, 27(5), 637-657	C1CCNC(=O)CCC(=O)N(CCCCCNC(=O)CCC(=O)N(CCCCCNC(=O)CCC(=O)N(CC1)O)O)O	O=C1CCC(=O)N(O)CCCCCNC(=O)CCC(=O)N(O)CCCCCNC(=O)CCC(=O)N(O)CCCCCN1	NIS	C27H48N6O9		600.706	Siderophore Base	Barona-Gómez F, Wong U, Giannakopulos A E, et al. Identification of a Cluster of Genes that Directs Desferrioxamine Biosynthesis in Streptomyces c oelicolor M145[J]. Journal of the American Chemical Society, 2004, 126(50): 16282-16283.; Ronan J L, Kadi N, McMahon S A, et al. Desferrioxamine biosynthesis: diverse hydroxamate assembly by substrate-tolerant acyl transferase DesC[J]. Philosophical Transactions of the Royal Society B: Biological Sciences, 2018, 373(1748): 20170068.	32.5	26.6		Hider, Robert C., and Xiaole Kong. "Chemistry and biology of siderophores." Natural product reports 27.5 (2010): 637-657.	NOH-Cad, Suc, NOH-Cad, Suc, NOH-Cad, Suc	6	1	0	Bacteria	Actinobacteria	Actinomycetia	Streptomycetales	Streptomycetaceae	Streptomyces	Streptomyces olivaceus	Lys derivatives								27	48	6	9	0	0.5625	4.5	3	0
135	231	370	Desferrioxamine E	Ferrioxamine E; Nocardamin; Nocardamine	3	0	0	0	0	0	0	0	0	0	0	0	0	0	6	Hydroxamate	Nocardia sp.		Keller‐Schierlein, W., and V. Prelog. "Stoffwechselprodukte von Actinomyceten. 34. Mitteilung. Ferrioxamin G." Helvetica Chimica Acta 45.2 (1962): 590-595.	C1CCNC(=O)CCC(=O)N(CCCCCNC(=O)CCC(=O)N(CCCCCNC(=O)CCC(=O)N(CC1)O)O)O	O=C1CCC(=O)N(O)CCCCCNC(=O)CCC(=O)N(O)CCCCCNC(=O)CCC(=O)N(O)CCCCCN1	NIS	C27H48N6O9		600.706	Appendix 1 in Chemistry and biology of siderophores 2010 Natural Product Reports	Barona-Gómez F, Wong U, Giannakopulos A E, et al. Identification of a Cluster of Genes that Directs Desferrioxamine Biosynthesis in Streptomyces c oelicolor M145[J]. Journal of the American Chemical Society, 2004, 126(50): 16282-16283.; Ronan J L, Kadi N, McMahon S A, et al. Desferrioxamine biosynthesis: diverse hydroxamate assembly by substrate-tolerant acyl transferase DesC[J]. Philosophical Transactions of the Royal Society B: Biological Sciences, 2018, 373(1748): 20170068.	32.5	26.6		Hider, Robert C., and Xiaole Kong. "Chemistry and biology of siderophores." Natural product reports 27.5 (2010): 637-657.	NOH-Cad, Suc, NOH-Cad, Suc, Suc, NOH-Cad	6	1	0	Bacteria	Actinobacteria	Actinomycetia	Corynebacteriales	Nocardiaceae	Nocardia	Nocardia sp.	Lys derivatives								27	48	6	9	0	0.5625	4.5	3	0
135	232	371	Desferrioxamine E	Ferrioxamine E; Nocardamin; Nocardamine	3	0	0	0	0	0	0	0	0	0	0	0	0	0	6	Hydroxamate	Streptomyces sp.		Keller‐Schierlein, W., and V. Prelog. "Stoffwechselprodukte von Actinomyceten. 34. Mitteilung. Ferrioxamin G." Helvetica Chimica Acta 45.2 (1962): 590-595.	C1CCNC(=O)CCC(=O)N(CCCCCNC(=O)CCC(=O)N(CCCCCNC(=O)CCC(=O)N(CC1)O)O)O	O=C1CCC(=O)N(O)CCCCCNC(=O)CCC(=O)N(O)CCCCCNC(=O)CCC(=O)N(O)CCCCCN1	NIS	C27H48N6O9		600.706	Appendix 1 in Chemistry and biology of siderophores 2010 Natural Product Reports	Barona-Gómez F, Wong U, Giannakopulos A E, et al. Identification of a Cluster of Genes that Directs Desferrioxamine Biosynthesis in Streptomyces c oelicolor M145[J]. Journal of the American Chemical Society, 2004, 126(50): 16282-16283.; Ronan J L, Kadi N, McMahon S A, et al. Desferrioxamine biosynthesis: diverse hydroxamate assembly by substrate-tolerant acyl transferase DesC[J]. Philosophical Transactions of the Royal Society B: Biological Sciences, 2018, 373(1748): 20170068.	32.5	26.6		Hider, Robert C., and Xiaole Kong. "Chemistry and biology of siderophores." Natural product reports 27.5 (2010): 637-657.	NOH-Cad, Suc, NOH-Cad, Suc, NOH-Cad, Suc	6	1	0	Bacteria	Actinobacteria	Actinomycetia	Streptomycetales	Streptomycetaceae	Streptomyces	Streptomyces sp.	Lys derivatives								27	48	6	9	0	0.5625	4.5	3	0
135	233	604	Desferrioxamine E	Ferrioxamine E; Nocardamin; Nocardamine	3	0	0	0	0	0	0	0	0	0	0	0	0	0	6	Hydroxamate	Citricoccus sp. KMM 3890		Kalinovskaya N I, Romanenko L A, Irisawa T, et al. Marine isolate Citricoccus sp. KMM 3890 as a source of a cyclic siderophore nocardamine with antitumor activity[J]. Microbiological research, 2011, 166(8): 654-661.	C1CCNC(=O)CCC(=O)N(CCCCCNC(=O)CCC(=O)N(CCCCCNC(=O)CCC(=O)N(CC1)O)O)O	O=C1CCC(=O)N(O)CCCCCNC(=O)CCC(=O)N(O)CCCCCNC(=O)CCC(=O)N(O)CCCCCN1	NIS	C27H48N6O9		600.706	This research	Barona-Gómez F, Wong U, Giannakopulos A E, et al. Identification of a Cluster of Genes that Directs Desferrioxamine Biosynthesis in Streptomyces c oelicolor M145[J]. Journal of the American Chemical Society, 2004, 126(50): 16282-16283.; Ronan J L, Kadi N, McMahon S A, et al. Desferrioxamine biosynthesis: diverse hydroxamate assembly by substrate-tolerant acyl transferase DesC[J]. Philosophical Transactions of the Royal Society B: Biological Sciences, 2018, 373(1748): 20170068.	32.5	26.6		Hider, Robert C., and Xiaole Kong. "Chemistry and biology of siderophores." Natural product reports 27.5 (2010): 637-657.	NOH-Cad, Suc, NOH-Cad, Suc, NOH-Cad, Suc	6	1	0	Bacteria	Actinobacteria	Actinomycetia	Micrococcales	Micrococcaceae	Citricoccus	Citricoccus sp.	Lys derivatives								27	48	6	9	0	0.5625	4.5	3	0
136	234	388	Desferrioxamine Et1	Ferrioxamine Et1	3	0	0	0	0	0	0	0	0	0	0	0	0	0	6	Hydroxamate	Streptomyces olivaceus		Fiedler, H-P., et al. "Identificationof ferrioxamines by high-performance liquid chromatography and diode-array detection." Journal of Chromatography A 513 (1990): 255-262.	C1CCNC(=O)CCC(=O)N(CCOCCNC(=O)CCC(=O)N(CCCCCNC(=O)CCC(=O)N(CC1)O)O)O	O=C1CCC(=O)N(O)CCCCCNC(=O)CCC(=O)N(O)CCOCCNC(=O)CCC(=O)N(O)CCCCCN1	NIS	C26H46N6O10		602.679	Appendix 1 in Chemistry and biology of siderophores 2010 Natural Product Reports	Barona-Gómez F, Wong U, Giannakopulos A E, et al. Identification of a Cluster of Genes that Directs Desferrioxamine Biosynthesis in Streptomyces c oelicolor M145[J]. Journal of the American Chemical Society, 2004, 126(50): 16282-16283.; Ronan J L, Kadi N, McMahon S A, et al. Desferrioxamine biosynthesis: diverse hydroxamate assembly by substrate-tolerant acyl transferase DesC[J]. Philosophical Transactions of the Royal Society B: Biological Sciences, 2018, 373(1748): 20170068.					NOH-Cad, Suc, NOH-Cad, Suc, NOH-Dade, Suc	6	1	0	Bacteria	Actinobacteria	Actinomycetia	Streptomycetales	Streptomycetaceae	Streptomyces	Streptomyces olivaceus	Lys derivatives								26	46	6	10	0	0.565217	4.33333	2.6	0
137	235	389	Desferrioxamine Et2	Ferrioxamine Et2	3	0	0	0	0	0	0	0	0	0	0	0	0	0	6	Hydroxamate	Streptomyces olivaceus		Fiedler, H-P., et al. "Identificationof ferrioxamines by high-performance liquid chromatography and diode-array detection." Journal of Chromatography A 513 (1990): 255-262.	ON1CCOCCNC(=O)CCC(=O)N(O)CCOCCNC(=O)CCC(=O)N(O)CCCCCNC(=O)CCC1=O	O=C1CCC(=O)N(O)CCCCCNC(=O)CCC(=O)N(O)CCOCCNC(=O)CCC(=O)N(O)CCOCCN1	NIS	C25H44N6O11		604.652	Appendix 1 in Chemistry and biology of siderophores 2010 Natural Product Reports	Barona-Gómez F, Wong U, Giannakopulos A E, et al. Identification of a Cluster of Genes that Directs Desferrioxamine Biosynthesis in Streptomyces c oelicolor M145[J]. Journal of the American Chemical Society, 2004, 126(50): 16282-16283.; Ronan J L, Kadi N, McMahon S A, et al. Desferrioxamine biosynthesis: diverse hydroxamate assembly by substrate-tolerant acyl transferase DesC[J]. Philosophical Transactions of the Royal Society B: Biological Sciences, 2018, 373(1748): 20170068.					NOH-Cad, Suc, NOH-Dade, Suc, NOH-Dade, Suc	6	1	0	Bacteria	Actinobacteria	Actinomycetia	Streptomycetales	Streptomycetaceae	Streptomyces	Streptomyces olivaceus	Lys derivatives								25	44	6	11	0	0.568182	4.16667	2.27273	0
138	236	390	Desferrioxamine Et3	Ferrioxamine Et3	3	0	0	0	0	0	0	0	0	0	0	0	0	0	6	Hydroxamate	Streptomyces olivaceus		Fiedler, H-P., et al. "Identificationof ferrioxamines by high-performance liquid chromatography and diode-array detection." Journal of Chromatography A 513 (1990): 255-262.	ON1CCOCCNC(=O)CCC(=O)N(O)CCOCCNC(=O)CCC(=O)N(O)CCOCCNC(=O)CCC1=O	O=C1CCC(=O)N(O)CCOCCNC(=O)CCC(=O)N(O)CCOCCNC(=O)CCC(=O)N(O)CCOCCN1	NIS	C24H42N6O12		606.624	Appendix 1 in Chemistry and biology of siderophores 2010 Natural Product Reports	Barona-Gómez F, Wong U, Giannakopulos A E, et al. Identification of a Cluster of Genes that Directs Desferrioxamine Biosynthesis in Streptomyces c oelicolor M145[J]. Journal of the American Chemical Society, 2004, 126(50): 16282-16283.; Ronan J L, Kadi N, McMahon S A, et al. Desferrioxamine biosynthesis: diverse hydroxamate assembly by substrate-tolerant acyl transferase DesC[J]. Philosophical Transactions of the Royal Society B: Biological Sciences, 2018, 373(1748): 20170068.					NOH-Dade, Suc, NOH-Dade, Suc, Suc, NOH-Dade	6	1	0	Bacteria	Actinobacteria	Actinomycetia	Streptomycetales	Streptomycetaceae	Streptomyces	Streptomyces olivaceus	Lys derivatives								24	42	6	12	0	0.571429	4	2	0
139	237	154	Desferrioxamine G1	Ferrioxamine G1	3	0	0	0	0	0	0	0	0	0	0	0	0	0	6	Hydroxamate	Pseudomonas stutzeri		Sofia A. Essén, Anna Johnsson, Dan Bylund, Karsten Pedersen, Ulla S. Lundström, "Siderophore Production by Pseudomonas stutzeri under Aerobic and Anaerobic Conditions", Applied and Environmental Microbiology,2007, 73(18), 5857-5864	C(CCN)CCN(C(=O)CCC(=O)NCCCCCN(C(=O)CCC(=O)NCCCCCN(C(=O)CCC(=O)O)O)O)O	NCCCCCN(O)C(=O)CCC(=O)NCCCCCN(O)C(=O)CCC(=O)NCCCCCN(O)C(=O)CCC(=O)O	NIS	C27H50N6O10		618.721	Siderophore Base	Barona-Gómez F, Wong U, Giannakopulos A E, et al. Identification of a Cluster of Genes that Directs Desferrioxamine Biosynthesis in Streptomyces c oelicolor M145[J]. Journal of the American Chemical Society, 2004, 126(50): 16282-16283.; Ronan J L, Kadi N, McMahon S A, et al. Desferrioxamine biosynthesis: diverse hydroxamate assembly by substrate-tolerant acyl transferase DesC[J]. Philosophical Transactions of the Royal Society B: Biological Sciences, 2018, 373(1748): 20170068.					NOH-Cad, Suc, NOH-Cad, Suc, NOH-Cad, Suc	6	1	0	Bacteria	Proteobacteria	Gammaproteobacteria	Pseudomonadales	Pseudomonadaceae	Pseudomonas	Pseudomonas stutzeri	Lys derivatives								27	50	6	10	0	0.54	4.5	2.7	0
139	238	155	Desferrioxamine G1	Ferrioxamine G1	3	0	0	0	0	0	0	0	0	0	0	0	0	0	6	Hydroxamate	Vibrio sp. BLI-41		J. S. Martinez, M. G. Haygood, Alison Butler, "Identification of a natural desferrioxamine siderophore produced by a marine bacterium", Limnology and Oceanography,2001, 46(2), 420-424; Carla C. C. R. de Carvalho, Pedro Fernandes, "Production of Metabolites as Bacterial Responses to the Marine Environment", Marine Drugs, 2010, 8, 705-727	C(CCN)CCN(C(=O)CCC(=O)NCCCCCN(C(=O)CCC(=O)NCCCCCN(C(=O)CCC(=O)O)O)O)O	NCCCCCN(O)C(=O)CCC(=O)NCCCCCN(O)C(=O)CCC(=O)NCCCCCN(O)C(=O)CCC(=O)O	NIS	C27H50N6O10		618.721	Siderophore Base	Barona-Gómez F, Wong U, Giannakopulos A E, et al. Identification of a Cluster of Genes that Directs Desferrioxamine Biosynthesis in Streptomyces c oelicolor M145[J]. Journal of the American Chemical Society, 2004, 126(50): 16282-16283.; Ronan J L, Kadi N, McMahon S A, et al. Desferrioxamine biosynthesis: diverse hydroxamate assembly by substrate-tolerant acyl transferase DesC[J]. Philosophical Transactions of the Royal Society B: Biological Sciences, 2018, 373(1748): 20170068.					NOH-Cad, Suc, NOH-Cad, Suc, Suc, NOH-Cad	6	1	0	Bacteria	Proteobacteria	Gammaproteobacteria	Vibrionales	Vibrionaceae	Vibrio	Vibrio sp.	Lys derivatives								27	50	6	10	0	0.54	4.5	2.7	0
139	239	372	Desferrioxamine G1	Ferrioxamine G1	3	0	0	0	0	0	0	0	0	0	0	0	0	0	6	Hydroxamate	Nocardia sp.		Reissbrodt, Rolf, et al. "Isolation and identification of ferrioxamine G and E in Hafnia alvei." Biology of Metals 3 (1990): 54-60.	C(CCN)CCN(C(=O)CCC(=O)NCCCCCN(C(=O)CCC(=O)NCCCCCN(C(=O)CCC(=O)O)O)O)O	NCCCCCN(O)C(=O)CCC(=O)NCCCCCN(O)C(=O)CCC(=O)NCCCCCN(O)C(=O)CCC(=O)O	NIS	C27H50N6O10		618.721	Appendix 1 in Chemistry and biology of siderophores 2010 Natural Product Reports	Barona-Gómez F, Wong U, Giannakopulos A E, et al. Identification of a Cluster of Genes that Directs Desferrioxamine Biosynthesis in Streptomyces c oelicolor M145[J]. Journal of the American Chemical Society, 2004, 126(50): 16282-16283.; Ronan J L, Kadi N, McMahon S A, et al. Desferrioxamine biosynthesis: diverse hydroxamate assembly by substrate-tolerant acyl transferase DesC[J]. Philosophical Transactions of the Royal Society B: Biological Sciences, 2018, 373(1748): 20170068.					NOH-Cad, Suc, NOH-Cad, Suc, NOH-Cad, Suc	6	1	0	Bacteria	Actinobacteria	Actinomycetia	Corynebacteriales	Nocardiaceae	Nocardia	Nocardia sp.	Lys derivatives								27	50	6	10	0	0.54	4.5	2.7	0
139	240	373	Desferrioxamine G1	Ferrioxamine G1	3	0	0	0	0	0	0	0	0	0	0	0	0	0	6	Hydroxamate	Streptomyces sp.		Reissbrodt, Rolf, et al. "Isolation and identification of ferrioxamine G and E in Hafnia alvei." Biology of Metals 3 (1990): 54-60.	C(CCN)CCN(C(=O)CCC(=O)NCCCCCN(C(=O)CCC(=O)NCCCCCN(C(=O)CCC(=O)O)O)O)O	NCCCCCN(O)C(=O)CCC(=O)NCCCCCN(O)C(=O)CCC(=O)NCCCCCN(O)C(=O)CCC(=O)O	NIS	C27H50N6O10		618.721	Appendix 1 in Chemistry and biology of siderophores 2010 Natural Product Reports	Barona-Gómez F, Wong U, Giannakopulos A E, et al. Identification of a Cluster of Genes that Directs Desferrioxamine Biosynthesis in Streptomyces c oelicolor M145[J]. Journal of the American Chemical Society, 2004, 126(50): 16282-16283.; Ronan J L, Kadi N, McMahon S A, et al. Desferrioxamine biosynthesis: diverse hydroxamate assembly by substrate-tolerant acyl transferase DesC[J]. Philosophical Transactions of the Royal Society B: Biological Sciences, 2018, 373(1748): 20170068.					NOH-Cad, Suc, NOH-Cad, NOH-Cad, Suc, Suc	6	1	0	Bacteria	Actinobacteria	Actinomycetia	Streptomycetales	Streptomycetaceae	Streptomyces	Streptomyces sp.	Lys derivatives								27	50	6	10	0	0.54	4.5	2.7	0
140	241	156	Desferrioxamine G2A	Ferrioxamine G2A	3	0	0	0	0	0	0	0	0	0	0	0	0	0	6	Hydroxamate	Erwinia amylovora		Feistner, Gottfried J., Douglas C. Stahl, and Ann H. Gabrik. "Proferrioxamine siderophores of Erwinia amylovora. A capillary liquid chromatographic/electrospray tandem mass spectrometric study." Organic mass spectrometry 28.3 (1993): 163-175.	NCCCCCN(O)C(=O)CCC(=O)NCCCCCN(O)C(=O)CCC(=O)NCCCCN(O)C(=O)CCC(=O)O	NCCCCCN(O)C(=O)CCC(=O)NCCCCCN(O)C(=O)CCC(=O)NCCCCN(O)C(=O)CCC(=O)O	NIS	C26H48N6O10		604.695	Siderophore Base	Barona-Gómez F, Wong U, Giannakopulos A E, et al. Identification of a Cluster of Genes that Directs Desferrioxamine Biosynthesis in Streptomyces c oelicolor M145[J]. Journal of the American Chemical Society, 2004, 126(50): 16282-16283.; Ronan J L, Kadi N, McMahon S A, et al. Desferrioxamine biosynthesis: diverse hydroxamate assembly by substrate-tolerant acyl transferase DesC[J]. Philosophical Transactions of the Royal Society B: Biological Sciences, 2018, 373(1748): 20170068.					NOH-Put, Suc, NOH-Cad, Suc, Suc, NOH-Cad	6	1	0	Bacteria	Proteobacteria	Gammaproteobacteria	Enterobacterales	Erwiniaceae	Erwinia	Erwinia amylovora	Lys derivatives								26	48	6	10	0	0.541667	4.33333	2.6	0
141	242	157	Desferrioxamine G2B	Ferrioxamine G2B	3	0	0	0	0	0	0	0	0	0	0	0	0	0	6	Hydroxamate	Erwinia amylovora		Feistner, Gottfried J., Douglas C. Stahl, and Ann H. Gabrik. "Proferrioxamine siderophores of Erwinia amylovora. A capillary liquid chromatographic/electrospray tandem mass spectrometric study." Organic mass spectrometry 28.3 (1993): 163-175.	NCCCCCN(O)C(=O)CCC(=O)NCCCCCC(=O)N(O)CCC(=O)NCCCCN(O)C(=O)CCC(=O)O	NCCCCCN(O)C(=O)CCC(=O)NCCCCCC(=O)N(O)CCC(=O)NCCCCN(O)C(=O)CCC(=O)O	NIS	C26H48N6O10		604.695	Siderophore Base	Barona-Gómez F, Wong U, Giannakopulos A E, et al. Identification of a Cluster of Genes that Directs Desferrioxamine Biosynthesis in Streptomyces c oelicolor M145[J]. Journal of the American Chemical Society, 2004, 126(50): 16282-16283.; Ronan J L, Kadi N, McMahon S A, et al. Desferrioxamine biosynthesis: diverse hydroxamate assembly by substrate-tolerant acyl transferase DesC[J]. Philosophical Transactions of the Royal Society B: Biological Sciences, 2018, 373(1748): 20170068.					NOH-Put, Suc, NOH-Cad, Suc, 3OHNH2-PrA, dNH2-Lys	6	1	0	Bacteria	Proteobacteria	Gammaproteobacteria	Enterobacterales	Erwiniaceae	Erwinia	Erwinia amylovora	Lys derivatives								26	48	6	10	0	0.541667	4.33333	2.6	0
142	243	158	Desferrioxamine G2C	Ferrioxamine G2C	3	0	0	0	0	0	0	0	0	0	0	0	0	0	6	Hydroxamate	Erwinia amylovora		Feistner, Gottfried J., Douglas C. Stahl, and Ann H. Gabrik. "Proferrioxamine siderophores of Erwinia amylovora. A capillary liquid chromatographic/electrospray tandem mass spectrometric study." Organic mass spectrometry 28.3 (1993): 163-175.	NCCCCN(O)C(=O)CCC(=O)NCCCCCN(O)C(=O)CCC(=O)NCCCCCN(O)C(=O)CCC(=O)O	NCCCCN(O)C(=O)CCC(=O)NCCCCCN(O)C(=O)CCC(=O)NCCCCCN(O)C(=O)CCC(=O)O	NIS	C26H48N6O10		604.695	Siderophore Base	Barona-Gómez F, Wong U, Giannakopulos A E, et al. Identification of a Cluster of Genes that Directs Desferrioxamine Biosynthesis in Streptomyces c oelicolor M145[J]. Journal of the American Chemical Society, 2004, 126(50): 16282-16283.; Ronan J L, Kadi N, McMahon S A, et al. Desferrioxamine biosynthesis: diverse hydroxamate assembly by substrate-tolerant acyl transferase DesC[J]. Philosophical Transactions of the Royal Society B: Biological Sciences, 2018, 373(1748): 20170068.					NOH-Cad, Suc, Suc, NOH-Cad, Suc, NOH-Put	6	1	0	Bacteria	Proteobacteria	Gammaproteobacteria	Enterobacterales	Erwiniaceae	Erwinia	Erwinia amylovora	Lys derivatives								26	48	6	10	0	0.541667	4.33333	2.6	0
143	244	159	Desferrioxamine H	Ferrioxamine H	2	0	0	1	0	0	0	0	0	0	0	0	0	0	5	Carboxylate/Hydroxamate	Streptomyces sp.		Adapa, Srinivas, Peter Hubtr, and Walter Keller‐Schierlein. "Stoffwechselprodukte von Mikroorganismen. 216. Mitteilung. Isolierung, Strukturaufklärung und Synthese von Ferrioxamin H." Helvetica Chimica Acta 65.6 (1982): 1818-1824.	CC(=O)N(O)CCCCCNC(=O)CCC(=O)N(O)CCCCCNC(=O)CCC(=O)O	CC(=O)N(O)CCCCCNC(=O)CCC(=O)N(O)CCCCCNC(=O)CCC(=O)O	NIS	C20H36N4O8		460.523	Siderophore Base	Barona-Gómez F, Wong U, Giannakopulos A E, et al. Identification of a Cluster of Genes that Directs Desferrioxamine Biosynthesis in Streptomyces c oelicolor M145[J]. Journal of the American Chemical Society, 2004, 126(50): 16282-16283.; Ronan J L, Kadi N, McMahon S A, et al. Desferrioxamine biosynthesis: diverse hydroxamate assembly by substrate-tolerant acyl transferase DesC[J]. Philosophical Transactions of the Royal Society B: Biological Sciences, 2018, 373(1748): 20170068.					NOH-Cad, Suc, Suc, NAc-NOH-Cad	4	1	0	Bacteria	Actinobacteria	Actinomycetia	Streptomycetales	Streptomycetaceae	Streptomyces	Streptomyces sp.	Lys derivatives								20	36	4	8	0	0.555556	5	2.5	0
144	245	378	Desferrioxamine N	Ferrioxamine N	3	0	0	0	0	0	0	0	0	0	0	0	0	0	6	Hydroxamate	Salinispora tropica		Ejje, Najwa, et al. "The variable hydroxamic acid siderophore metabolome of the marine actinomycete Salinispora tropica CNB-440." Metallomics 5.11 (2013): 1519-1528.	CC(=O)N(O)CCCCCNC(=O)CCC(=O)N(O)CCCCCNC(=O)CCC(=O)N(O)CCCCCCN	CC(=O)N(O)CCCCCNC(=O)CCC(=O)N(O)CCCCCNC(=O)CCC(=O)N(O)CCCCCCN	NIS	C26H50N6O8		574.712	Appendix 1 in Chemistry and biology of siderophores 2010 Natural Product Reports	Barona-Gómez F, Wong U, Giannakopulos A E, et al. Identification of a Cluster of Genes that Directs Desferrioxamine Biosynthesis in Streptomyces c oelicolor M145[J]. Journal of the American Chemical Society, 2004, 126(50): 16282-16283.; Ronan J L, Kadi N, McMahon S A, et al. Desferrioxamine biosynthesis: diverse hydroxamate assembly by substrate-tolerant acyl transferase DesC[J]. Philosophical Transactions of the Royal Society B: Biological Sciences, 2018, 373(1748): 20170068.					NOH-Cad, Suc, Suc, NAc-NOH-Cad, NOH-Had	5	1	0	Bacteria	Actinobacteria	Actinomycetia	Micromonosporales	Micromonosporaceae	Salinispora	Salinispora tropica	Lys derivatives								26	50	6	8	0	0.52	4.33333	3.25	0
145	246	394	Desferrioxamine P1	Ferrioxamine P1	3	0	0	0	0	0	0	0	0	0	0	0	0	0	6	Hydroxamate	Streptomyces olivaceus		Fiedler, H-P., et al. "Identificationof ferrioxamines by high-performance liquid chromatography and diode-array detection." Journal of Chromatography A 513 (1990): 255-262.	ON1CC(=O)NCCNC(=O)CCC(=O)N(O)CCCCCNC(=O)CCC(=O)N(O)CCCCCNC(=O)CCC1=O	O=C1CCC(=O)N(O)CCCCCNC(=O)CCC(=O)N(O)CC(=O)NCCNC(=O)CCC(=O)N(O)CCCCCN1	NIS	C26H45N7O10		615.678	Appendix 1 in Chemistry and biology of siderophores 2010 Natural Product Reports	Barona-Gómez F, Wong U, Giannakopulos A E, et al. Identification of a Cluster of Genes that Directs Desferrioxamine Biosynthesis in Streptomyces c oelicolor M145[J]. Journal of the American Chemical Society, 2004, 126(50): 16282-16283.; Ronan J L, Kadi N, McMahon S A, et al. Desferrioxamine biosynthesis: diverse hydroxamate assembly by substrate-tolerant acyl transferase DesC[J]. Philosophical Transactions of the Royal Society B: Biological Sciences, 2018, 373(1748): 20170068.					NOH-Cad, Suc, NOH-Cad, Suc, Suc, Dae, NOH-Gly	7	1	0	Bacteria	Actinobacteria	Actinomycetia	Streptomycetales	Streptomycetaceae	Streptomyces	Streptomyces olivaceus	Lys derivatives								26	45	7	10	0	0.577778	3.71429	2.6	0
146	247	160	Desferrioxamine T1	Ferrioxamine T1	4	0	0	0	0	0	0	0	0	0	0	0	0	0	8	Hydroxamate	Erwinia amylovora		Feistner, Gottfried J., Douglas C. Stahl, and Ann H. Gabrik. "Proferrioxamine siderophores of Erwinia amylovora. A capillary liquid chromatographic/electrospray tandem mass spectrometric study." Organic mass spectrometry 28.3 (1993): 163-175.	O=C1CCC(=O)N(O)CCCCCNC(=O)CCC(=O)N(O)CCCCCNC(=O)CCC(=O)N(O)CCCCCNC(=O)CCC(=O)N(O)CCCCCN1	O=C1CCC(=O)N(O)CCCCCNC(=O)CCC(=O)N(O)CCCCCNC(=O)CCC(=O)N(O)CCCCCNC(=O)CCC(=O)N(O)CCCCCN1	NIS	C36H64N8O12		800.941	Siderophore Base	Barona-Gómez F, Wong U, Giannakopulos A E, et al. Identification of a Cluster of Genes that Directs Desferrioxamine Biosynthesis in Streptomyces c oelicolor M145[J]. Journal of the American Chemical Society, 2004, 126(50): 16282-16283.; Ronan J L, Kadi N, McMahon S A, et al. Desferrioxamine biosynthesis: diverse hydroxamate assembly by substrate-tolerant acyl transferase DesC[J]. Philosophical Transactions of the Royal Society B: Biological Sciences, 2018, 373(1748): 20170068.					NOH-Cad, Suc, NOH-Cad, Suc, NOH-Cad, Suc, Suc, NOH-Cad	8	1	0	Bacteria	Proteobacteria	Gammaproteobacteria	Enterobacterales	Erwiniaceae	Erwinia	Erwinia amylovora	Lys derivatives								36	64	8	12	0	0.5625	4.5	3	0
147	248	161	Desferrioxamine T2	Ferrioxamine T2	4	0	0	0	0	0	0	0	0	0	0	0	0	0	8	Hydroxamate	Erwinia amylovora		Feistner, Gottfried J., Douglas C. Stahl, and Ann H. Gabrik. "Proferrioxamine siderophores of Erwinia amylovora. A capillary liquid chromatographic/electrospray tandem mass spectrometric study." Organic mass spectrometry 28.3 (1993): 163-175.	O=C1CCC(=O)N(O)CCCCCNC(=O)CCC(=O)N(O)CCCCCNC(=O)CCC(=O)N(O)CCCCCNC(=O)CCC(=O)N(O)CCCCN1	O=C1CCC(=O)N(O)CCCCCNC(=O)CCC(=O)N(O)CCCCCNC(=O)CCC(=O)N(O)CCCCNC(=O)CCC(=O)N(O)CCCCCN1	NIS	C35H62N8O12		786.915	Siderophore Base	Barona-Gómez F, Wong U, Giannakopulos A E, et al. Identification of a Cluster of Genes that Directs Desferrioxamine Biosynthesis in Streptomyces c oelicolor M145[J]. Journal of the American Chemical Society, 2004, 126(50): 16282-16283.; Ronan J L, Kadi N, McMahon S A, et al. Desferrioxamine biosynthesis: diverse hydroxamate assembly by substrate-tolerant acyl transferase DesC[J]. Philosophical Transactions of the Royal Society B: Biological Sciences, 2018, 373(1748): 20170068.					NOH-Cad, Suc, NOH-Put, Suc, NOH-Cad, NOH-Cad, Suc, Suc	8	1	0	Bacteria	Proteobacteria	Gammaproteobacteria	Enterobacterales	Erwiniaceae	Erwinia	Erwinia amylovora	Lys derivatives								35	62	8	12	0	0.564516	4.375	2.91667	0
148	249	162	Desferrioxamine T3	Ferrioxamine T3	4	0	0	0	0	0	0	0	0	0	0	0	0	0	8	Hydroxamate	Erwinia amylovora		Feistner, Gottfried J., Douglas C. Stahl, and Ann H. Gabrik. "Proferrioxamine siderophores of Erwinia amylovora. A capillary liquid chromatographic/electrospray tandem mass spectrometric study." Organic mass spectrometry 28.3 (1993): 163-175.	O=C1CCC(=O)N(O)CCCCCNC(=O)CCC(=O)N(O)CCCCCNC(=O)CCC(=O)N(O)CCCCCCCNC(=O)CCC(=O)N(O)CCCN1	O=C1CCC(=O)N(O)CCCCCCCNC(=O)CCC(=O)N(O)CCCNC(=O)CCC(=O)N(O)CCCCCNC(=O)CCC(=O)N(O)CCCCCN1	NIS	C36H64N8O12		800.941	Siderophore Base	Barona-Gómez F, Wong U, Giannakopulos A E, et al. Identification of a Cluster of Genes that Directs Desferrioxamine Biosynthesis in Streptomyces c oelicolor M145[J]. Journal of the American Chemical Society, 2004, 126(50): 16282-16283.; Ronan J L, Kadi N, McMahon S A, et al. Desferrioxamine biosynthesis: diverse hydroxamate assembly by substrate-tolerant acyl transferase DesC[J]. Philosophical Transactions of the Royal Society B: Biological Sciences, 2018, 373(1748): 20170068.					NOH-Cad, Suc, NOH-Dah, Suc, NOH-DAP, NOH-Cad, Suc, Suc	8	1	0	Bacteria	Proteobacteria	Gammaproteobacteria	Enterobacterales	Erwiniaceae	Erwinia	Erwinia amylovora	Lys derivatives								36	64	8	12	0	0.5625	4.5	3	0
149	250	163	Desferrioxamine T7	Ferrioxamine T7	4	0	0	0	0	0	0	0	0	0	0	0	0	0	8	Hydroxamate	Erwinia amylovora		Feistner, Gottfried J., Douglas C. Stahl, and Ann H. Gabrik. "Proferrioxamine siderophores of Erwinia amylovora. A capillary liquid chromatographic/electrospray tandem mass spectrometric study." Organic mass spectrometry 28.3 (1993): 163-175.	O=C1CCC(=O)N(O)CCCCCNC(=O)CCC(=O)N(O)CCCCCNC(=O)CCC(=O)N(O)CCCCCCNC(=O)CCC(=O)N(O)CCCCN1	O=C1CCC(=O)N(O)CCCCCCNC(=O)CCC(=O)N(O)CCCCNC(=O)CCC(=O)N(O)CCCCCNC(=O)CCC(=O)N(O)CCCCCN1	NIS	C36H64N8O12		800.941	Siderophore Base	Barona-Gómez F, Wong U, Giannakopulos A E, et al. Identification of a Cluster of Genes that Directs Desferrioxamine Biosynthesis in Streptomyces c oelicolor M145[J]. Journal of the American Chemical Society, 2004, 126(50): 16282-16283.; Ronan J L, Kadi N, McMahon S A, et al. Desferrioxamine biosynthesis: diverse hydroxamate assembly by substrate-tolerant acyl transferase DesC[J]. Philosophical Transactions of the Royal Society B: Biological Sciences, 2018, 373(1748): 20170068.					NOH-Had, Suc, NOH-Put, Suc, NOH-Cad, Suc, NOH-Cad, Suc	8	1	0	Bacteria	Proteobacteria	Gammaproteobacteria	Enterobacterales	Erwiniaceae	Erwinia	Erwinia amylovora	Lys derivatives								36	64	8	12	0	0.5625	4.5	3	0
150	251	164	Desferrioxamine T8	Ferrioxamine T8	4	0	0	0	0	0	0	0	0	0	0	0	0	0	8	Hydroxamate	Erwinia amylovora		Feistner, Gottfried J., Douglas C. Stahl, and Ann H. Gabrik. "Proferrioxamine siderophores of Erwinia amylovora. A capillary liquid chromatographic/electrospray tandem mass spectrometric study." Organic mass spectrometry 28.3 (1993): 163-175.	O=C1CCC(=O)N(O)CCCNC(=O)CCC(=O)N(O)CCCCCNC(=O)CCC(=O)N(O)CCCCCNC(=O)CCC(=O)N(O)CCCCCCNC1	O=C1CCC(=O)N(O)CCCNC(=O)CCC(=O)N(O)CCCCCNC(=O)CCC(=O)N(O)CCCCCNC(=O)CCC(=O)N(O)CCCCCCNC1	NIS	C36H64N8O12		800.941	Siderophore Base	Barona-Gómez F, Wong U, Giannakopulos A E, et al. Identification of a Cluster of Genes that Directs Desferrioxamine Biosynthesis in Streptomyces c oelicolor M145[J]. Journal of the American Chemical Society, 2004, 126(50): 16282-16283.; Ronan J L, Kadi N, McMahon S A, et al. Desferrioxamine biosynthesis: diverse hydroxamate assembly by substrate-tolerant acyl transferase DesC[J]. Philosophical Transactions of the Royal Society B: Biological Sciences, 2018, 373(1748): 20170068.					NOH-Cad, Suc, Suc, NOH-DAP, NOH-Cad, Suc, X0, Suc	8	0.821429	1	Bacteria	Proteobacteria	Gammaproteobacteria	Enterobacterales	Erwiniaceae	Erwinia	Erwinia amylovora	Lys derivatives								36	64	8	12	0	0.5625	4.5	3	0
151	252	391	Desferrioxamine Te1	Ferrioxamine Te1	3	0	0	0	0	0	0	0	0	0	0	0	0	0	6	Hydroxamate	Streptomyces olivaceus		Fiedler, H-P., et al. "Identificationof ferrioxamines by high-performance liquid chromatography and diode-array detection." Journal of Chromatography A 513 (1990): 255-262.	ON1CCCCCNC(=O)CCC(=O)N(O)CCSCCNC(=O)CCC(=O)N(O)CCCCCNC(=O)CCC1=O	O=C1CCC(=O)N(O)CCCCCNC(=O)CCC(=O)N(O)CCSCCNC(=O)CCC(=O)N(O)CCCCCN1	NIS	C26H46N6O9S		618.744	Appendix 1 in Chemistry and biology of siderophores 2010 Natural Product Reports	Barona-Gómez F, Wong U, Giannakopulos A E, et al. Identification of a Cluster of Genes that Directs Desferrioxamine Biosynthesis in Streptomyces c oelicolor M145[J]. Journal of the American Chemical Society, 2004, 126(50): 16282-16283.; Ronan J L, Kadi N, McMahon S A, et al. Desferrioxamine biosynthesis: diverse hydroxamate assembly by substrate-tolerant acyl transferase DesC[J]. Philosophical Transactions of the Royal Society B: Biological Sciences, 2018, 373(1748): 20170068.					NOH-DAT, Suc, NOH-Cad, Suc, Suc, NOH-Cad	6	1	0	Bacteria	Actinobacteria	Actinomycetia	Streptomycetales	Streptomycetaceae	Streptomyces	Streptomyces olivaceus	Lys derivatives								26	46	6	9	1	0.565217	4.33333	2.88889	26
152	253	392	Desferrioxamine Te2	Ferrioxamine Te2	3	0	0	0	0	0	0	0	0	0	0	0	0	0	6	Hydroxamate	Streptomyces olivaceus		Fiedler, H-P., et al. "Identificationof ferrioxamines by high-performance liquid chromatography and diode-array detection." Journal of Chromatography A 513 (1990): 255-262.	ON1CCSCCNC(=O)CCC(=O)N(O)CCSCCNC(=O)CCC(=O)N(O)CCCCCNC(=O)CCC1=O	O=C1CCC(=O)N(O)CCCCCNC(=O)CCC(=O)N(O)CCSCCNC(=O)CCC(=O)N(O)CCSCCN1	NIS	C25H44N6O9S2		636.782	Appendix 1 in Chemistry and biology of siderophores 2010 Natural Product Reports	Barona-Gómez F, Wong U, Giannakopulos A E, et al. Identification of a Cluster of Genes that Directs Desferrioxamine Biosynthesis in Streptomyces c oelicolor M145[J]. Journal of the American Chemical Society, 2004, 126(50): 16282-16283.; Ronan J L, Kadi N, McMahon S A, et al. Desferrioxamine biosynthesis: diverse hydroxamate assembly by substrate-tolerant acyl transferase DesC[J]. Philosophical Transactions of the Royal Society B: Biological Sciences, 2018, 373(1748): 20170068.					NOH-DAT, Suc, NOH-DAT, Suc, NOH-Cad, Suc	6	1	0	Bacteria	Actinobacteria	Actinomycetia	Streptomycetales	Streptomycetaceae	Streptomyces	Streptomyces olivaceus	Lys derivatives								25	44	6	9	2	0.568182	4.16667	2.77778	12.5
153	254	393	Desferrioxamine Te3	Ferrioxamine Te3	3	0	0	0	0	0	0	0	0	0	0	0	0	0	6	Hydroxamate	Streptomyces olivaceus		Fiedler, H-P., et al. "Identificationof ferrioxamines by high-performance liquid chromatography and diode-array detection." Journal of Chromatography A 513 (1990): 255-262.	ON1CCSCCNC(=O)CCC(=O)N(O)CCSCCNC(=O)CCC(=O)N(O)CCSCCNC(=O)CCC1=O	O=C1CCC(=O)N(O)CCSCCNC(=O)CCC(=O)N(O)CCSCCNC(=O)CCC(=O)N(O)CCSCCN1	NIS	C24H42N6O9S3		654.821	Appendix 1 in Chemistry and biology of siderophores 2010 Natural Product Reports	Barona-Gómez F, Wong U, Giannakopulos A E, et al. Identification of a Cluster of Genes that Directs Desferrioxamine Biosynthesis in Streptomyces c oelicolor M145[J]. Journal of the American Chemical Society, 2004, 126(50): 16282-16283.; Ronan J L, Kadi N, McMahon S A, et al. Desferrioxamine biosynthesis: diverse hydroxamate assembly by substrate-tolerant acyl transferase DesC[J]. Philosophical Transactions of the Royal Society B: Biological Sciences, 2018, 373(1748): 20170068.					NOH-DAT, Suc, NOH-DAT, Suc, NOH-DAT, Suc	6	1	0	Bacteria	Actinobacteria	Actinomycetia	Streptomycetales	Streptomycetaceae	Streptomyces	Streptomyces olivaceus	Lys derivatives								24	42	6	9	3	0.571429	4	2.66667	8
154	255	165	Desferrioxamine X1	Ferrioxamine X1	3	0	0	0	0	0	0	0	0	0	0	0	0	0	6	Hydroxamate	Streptomyces olivaceus		Robert C. Hider, Xiaole Kong, H. Diekmann, "Chemistry and biology of siderophores", Natural Product Reports, 2010, 27(5), 637-657	C1CCNC(=O)CCC(=O)N(CCCCNC(=O)CCC(=O)N(CCCCNC(=O)CCC(=O)N(CC1)O)O)O	O=C1CCC(=O)N(O)CCCCCNC(=O)CCC(=O)N(O)CCCCNC(=O)CCC(=O)N(O)CCCCN1	NIS	C25H44N6O9		572.653	Siderophore Base	Barona-Gómez F, Wong U, Giannakopulos A E, et al. Identification of a Cluster of Genes that Directs Desferrioxamine Biosynthesis in Streptomyces c oelicolor M145[J]. Journal of the American Chemical Society, 2004, 126(50): 16282-16283.; Ronan J L, Kadi N, McMahon S A, et al. Desferrioxamine biosynthesis: diverse hydroxamate assembly by substrate-tolerant acyl transferase DesC[J]. Philosophical Transactions of the Royal Society B: Biological Sciences, 2018, 373(1748): 20170068.					NOH-Put, Suc, NOH-Cad, Suc, NOH-Put, Suc	6	1	0	Bacteria	Actinobacteria	Actinomycetia	Streptomycetales	Streptomycetaceae	Streptomyces	Streptomyces olivaceus	Lys derivatives								25	44	6	9	0	0.568182	4.16667	2.77778	0
154	256	384	Desferrioxamine X1	Ferrioxamine X1	3	0	0	0	0	0	0	0	0	0	0	0	0	0	6	Hydroxamate	Erwinia amylovora		Meiwes, Johannes, et al. "Production of desferrioxamine E and new analogues by directed fermentation and feeding fermentation." Applied microbiology and biotechnology 32 (1990): 505-510.	C1CCNC(=O)CCC(=O)N(CCCCNC(=O)CCC(=O)N(CCCCNC(=O)CCC(=O)N(CC1)O)O)O	O=C1CCC(=O)N(O)CCCCCNC(=O)CCC(=O)N(O)CCCCNC(=O)CCC(=O)N(O)CCCCN1	NIS	C25H44N6O9		572.653	Appendix 1 in Chemistry and biology of siderophores 2010 Natural Product Reports	Barona-Gómez F, Wong U, Giannakopulos A E, et al. Identification of a Cluster of Genes that Directs Desferrioxamine Biosynthesis in Streptomyces c oelicolor M145[J]. Journal of the American Chemical Society, 2004, 126(50): 16282-16283.; Ronan J L, Kadi N, McMahon S A, et al. Desferrioxamine biosynthesis: diverse hydroxamate assembly by substrate-tolerant acyl transferase DesC[J]. Philosophical Transactions of the Royal Society B: Biological Sciences, 2018, 373(1748): 20170068.					NOH-Cad, Suc, NOH-Put, Suc, NOH-Put, Suc	6	1	0	Bacteria	Proteobacteria	Gammaproteobacteria	Enterobacterales	Erwiniaceae	Erwinia	Erwinia amylovora	Lys derivatives								25	44	6	9	0	0.568182	4.16667	2.77778	0
155	257	166	Desferrioxamine X2	Ferrioxamine X2	3	0	0	0	0	0	0	0	0	0	0	0	0	0	6	Hydroxamate	Streptomyces olivaceus		Robert C. Hider, Xiaole Kong, H. Diekmann, "Chemistry and biology of siderophores", Natural Product Reports, 2010, 27(5), 637-657	ON1CCCCNC(=O)CCC(=O)N(O)CCCCNC(=O)CCC(=O)N(O)CCCCNC(=O)CCC1=O	O=C1CCC(=O)N(O)CCCCNC(=O)CCC(=O)N(O)CCCCNC(=O)CCC(=O)N(O)CCCCN1	NIS	C24H42N6O9		558.626	Siderophore Base	Barona-Gómez F, Wong U, Giannakopulos A E, et al. Identification of a Cluster of Genes that Directs Desferrioxamine Biosynthesis in Streptomyces c oelicolor M145[J]. Journal of the American Chemical Society, 2004, 126(50): 16282-16283.; Ronan J L, Kadi N, McMahon S A, et al. Desferrioxamine biosynthesis: diverse hydroxamate assembly by substrate-tolerant acyl transferase DesC[J]. Philosophical Transactions of the Royal Society B: Biological Sciences, 2018, 373(1748): 20170068.					NOH-Put, Suc, NOH-Put, Suc, NOH-Put, Suc	6	1	0	Bacteria	Actinobacteria	Actinomycetia	Streptomycetales	Streptomycetaceae	Streptomyces	Streptomyces olivaceus	Lys derivatives								24	42	6	9	0	0.571429	4	2.66667	0
155	258	385	Desferrioxamine X2	Ferrioxamine X2	3	0	0	0	0	0	0	0	0	0	0	0	0	0	6	Hydroxamate	Erwinia amylovora		Meiwes, Johannes, et al. "Production of desferrioxamine E and new analogues by directed fermentation and feeding fermentation." Applied microbiology and biotechnology 32 (1990): 505-510.	ON1CCCCNC(=O)CCC(=O)N(O)CCCCNC(=O)CCC(=O)N(O)CCCCNC(=O)CCC1=O	O=C1CCC(=O)N(O)CCCCNC(=O)CCC(=O)N(O)CCCCNC(=O)CCC(=O)N(O)CCCCN1	NIS	C24H42N6O9		558.626	Appendix 1 in Chemistry and biology of siderophores 2010 Natural Product Reports	Barona-Gómez F, Wong U, Giannakopulos A E, et al. Identification of a Cluster of Genes that Directs Desferrioxamine Biosynthesis in Streptomyces c oelicolor M145[J]. Journal of the American Chemical Society, 2004, 126(50): 16282-16283.; Ronan J L, Kadi N, McMahon S A, et al. Desferrioxamine biosynthesis: diverse hydroxamate assembly by substrate-tolerant acyl transferase DesC[J]. Philosophical Transactions of the Royal Society B: Biological Sciences, 2018, 373(1748): 20170068.					NOH-Put, Suc, Suc, NOH-Put, NOH-Put, Suc	6	1	0	Bacteria	Proteobacteria	Gammaproteobacteria	Enterobacterales	Erwiniaceae	Erwinia	Erwinia amylovora	Lys derivatives								24	42	6	9	0	0.571429	4	2.66667	0
156	259	167	Desferrioxamine X3	Ferrioxamine X3	3	0	0	0	0	0	0	0	0	0	0	0	0	0	6	Hydroxamate	Streptomyces olivaceus		Robert C. Hider, Xiaole Kong, H. Diekmann, "Chemistry and biology of siderophores", Natural Product Reports, 2010, 27(5), 637-657	ON1CCCCCCNC(=O)CCC(=O)N(O)CCCCCNC(=O)CCC(=O)N(O)CCCCCNC(=O)CCC1=O	O=C1CCC(=O)N(O)CCCCCCNC(=O)CCC(=O)N(O)CCCCCNC(=O)CCC(=O)N(O)CCCCCN1	NIS	C28H50N6O9		614.733	Siderophore Base	Barona-Gómez F, Wong U, Giannakopulos A E, et al. Identification of a Cluster of Genes that Directs Desferrioxamine Biosynthesis in Streptomyces c oelicolor M145[J]. Journal of the American Chemical Society, 2004, 126(50): 16282-16283.; Ronan J L, Kadi N, McMahon S A, et al. Desferrioxamine biosynthesis: diverse hydroxamate assembly by substrate-tolerant acyl transferase DesC[J]. Philosophical Transactions of the Royal Society B: Biological Sciences, 2018, 373(1748): 20170068.					NOH-Cad, Suc, NOH-Had, Suc, NOH-Cad, Suc	6	1	0	Bacteria	Actinobacteria	Actinomycetia	Streptomycetales	Streptomycetaceae	Streptomyces	Streptomyces olivaceus	Lys derivatives								28	50	6	9	0	0.56	4.66667	3.11111	0
156	260	386	Desferrioxamine X3	Ferrioxamine X3	3	0	0	0	0	0	0	0	0	0	0	0	0	0	6	Hydroxamate	Erwinia amylovora		Meiwes, Johannes, et al. "Production of desferrioxamine E and new analogues by directed fermentation and feeding fermentation." Applied microbiology and biotechnology 32 (1990): 505-510.	ON1CCCCCCNC(=O)CCC(=O)N(O)CCCCCNC(=O)CCC(=O)N(O)CCCCCNC(=O)CCC1=O	O=C1CCC(=O)N(O)CCCCCCNC(=O)CCC(=O)N(O)CCCCCNC(=O)CCC(=O)N(O)CCCCCN1	NIS	C28H50N6O9		614.733	Appendix 1 in Chemistry and biology of siderophores 2010 Natural Product Reports	Barona-Gómez F, Wong U, Giannakopulos A E, et al. Identification of a Cluster of Genes that Directs Desferrioxamine Biosynthesis in Streptomyces c oelicolor M145[J]. Journal of the American Chemical Society, 2004, 126(50): 16282-16283.; Ronan J L, Kadi N, McMahon S A, et al. Desferrioxamine biosynthesis: diverse hydroxamate assembly by substrate-tolerant acyl transferase DesC[J]. Philosophical Transactions of the Royal Society B: Biological Sciences, 2018, 373(1748): 20170068.					NOH-Had, Suc, Suc, NOH-Cad, Suc, NOH-Cad	6	1	0	Bacteria	Proteobacteria	Gammaproteobacteria	Enterobacterales	Erwiniaceae	Erwinia	Erwinia amylovora	Lys derivatives								28	50	6	9	0	0.56	4.66667	3.11111	0
157	261	168	Desferrioxamine X4	Ferrioxamine X4	3	0	0	0	0	0	0	0	0	0	0	0	0	0	6	Hydroxamate	Streptomyces olivaceus		Robert C. Hider, Xiaole Kong, H. Diekmann, "Chemistry and biology of siderophores", Natural Product Reports, 2010, 27(5), 637-657	ON1CCCCCNC(=O)CCC(=O)N(O)CCCCCCNC(=O)CCC(=O)N(O)CCCCCCNC(=O)CCC1=O	O=C1CCC(=O)N(O)CCCCCCNC(=O)CCC(=O)N(O)CCCCCNC(=O)CCC(=O)N(O)CCCCCCN1	NIS	C29H52N6O9		628.759	Siderophore Base	Barona-Gómez F, Wong U, Giannakopulos A E, et al. Identification of a Cluster of Genes that Directs Desferrioxamine Biosynthesis in Streptomyces c oelicolor M145[J]. Journal of the American Chemical Society, 2004, 126(50): 16282-16283.; Ronan J L, Kadi N, McMahon S A, et al. Desferrioxamine biosynthesis: diverse hydroxamate assembly by substrate-tolerant acyl transferase DesC[J]. Philosophical Transactions of the Royal Society B: Biological Sciences, 2018, 373(1748): 20170068.					NOH-Cad, Suc, NOH-Had, NOH-Had, Suc, Suc	6	1	0	Bacteria	Actinobacteria	Actinomycetia	Streptomycetales	Streptomycetaceae	Streptomyces	Streptomyces olivaceus	Lys derivatives								29	52	6	9	0	0.557692	4.83333	3.22222	0
157	262	387	Desferrioxamine X4	Ferrioxamine X4	3	0	0	0	0	0	0	0	0	0	0	0	0	0	6	Hydroxamate	Erwinia amylovora		Meiwes, Johannes, et al. "Production of desferrioxamine E and new analogues by directed fermentation and feeding fermentation." Applied microbiology and biotechnology 32 (1990): 505-510.	ON1CCCCCNC(=O)CCC(=O)N(O)CCCCCCNC(=O)CCC(=O)N(O)CCCCCCNC(=O)CCC1=O	O=C1CCC(=O)N(O)CCCCCCNC(=O)CCC(=O)N(O)CCCCCNC(=O)CCC(=O)N(O)CCCCCCN1	NIS	C29H52N6O9		628.759	Appendix 1 in Chemistry and biology of siderophores 2010 Natural Product Reports	Barona-Gómez F, Wong U, Giannakopulos A E, et al. Identification of a Cluster of Genes that Directs Desferrioxamine Biosynthesis in Streptomyces c oelicolor M145[J]. Journal of the American Chemical Society, 2004, 126(50): 16282-16283.; Ronan J L, Kadi N, McMahon S A, et al. Desferrioxamine biosynthesis: diverse hydroxamate assembly by substrate-tolerant acyl transferase DesC[J]. Philosophical Transactions of the Royal Society B: Biological Sciences, 2018, 373(1748): 20170068.					NOH-Had, Suc, NOH-Had, Suc, Suc, NOH-Cad	6	1	0	Bacteria	Proteobacteria	Gammaproteobacteria	Enterobacterales	Erwiniaceae	Erwinia	Erwinia amylovora	Lys derivatives								29	52	6	9	0	0.557692	4.83333	3.22222	0
158	263	564	Deshydroxylferritriacetylfusigen		2	0	0	0	0	0	0	0	0	0	0	0	0	0	4	Hydroxamate	Paenibacillus triticisoli BJ-18		Zhang Y, Ren J, Wang W, et al. Siderophore and indolic acid production by Paenibacillus triticisoli BJ-18 and their plant growth-promoting and antimicrobe abilities[J]. PeerJ, 2020, 8: e9403.	CC(=O)N[C@H]1CCCNC(=O)/C=C(C)\CCOC(=O)[C@@H](NC(C)=O)CCCN(O)C(=O)/C=C(C)\CCOC(=O)[C@@H](NC(C)=O)CCCN(O)C(=O)/C=C(C)\CCOC1=O	CC(=O)N[C@H]1CCCNC(=O)/C=C(/C)CCOC(=O)[C@@H](NC(C)=O)CCCN(O)C(=O)/C=C(/C)CCOC(=O)[C@@H](NC(C)=O)CCCN(O)C(=O)/C=C(/C)CCOC1=O	Putative NRPS	C39H60N6O14		836.927	This research						5OH-3Me-2-PA, NAc-OH-Orn, NAc-Orn, NAc-OH-Orn, 5OH-3Me-2-PA, 5OH-3Me-2-PA	6	1	0	Bacteria	Firmicutes	Bacilli	Bacillales	Paenibacillaceae	Paenibacillus	Paenibacillus triticisoli	Orn derivatives								39	60	6	14	0	0.65	6.5	2.78571	0
159	264	170	Dibenarthin		0	2	0	0	0	0	0	0	1	0	0	0	0	0	6	Alpha-Aminocarboxylate/Catecholate	Streptomyces sp. YM5-799		Yoshihide Matsuo, Kaneo Kanoh, Jae-Hyuk Jang, Kyoko Adachi, Satoru Matsuda, Osamu Miki, Toshiaki Kato, Yoshikazu Shizuri, "Streptobactin, a Tricatechol-Type Siderophore from Marine-Derived Streptomyces sp. YM5-799", Journal of Natural Products,2011, 74, 2371-2376	C[C@H]([C@@H](C(=O)O[C@H](C)[C@@H](C(=O)O)NC(=O)[C@H](CCCNC(=N)N)NC(=O)c1cccc(c1O)O)NC(=O)[C@H](CCCNC(=N)N)NC(=O)c2cccc(c2O)O)O	C[C@@H](O)[C@H](NC(=O)[C@H](CCCNC(=N)N)NC(=O)c1cccc(O)c1O)C(=O)O[C@H](C)[C@H](NC(=O)[C@H](CCCNC(=N)N)NC(=O)c1cccc(O)c1O)C(=O)O	NRPS	C34H48N10O13		804.806	Siderophore Base						Arg, diOH-Bz, Arg, diOH-Bz, aThr/Thr, aThr/Thr	6	1	0	Bacteria	Actinobacteria	Actinomycetia	Streptomycetales	Streptomycetaceae	Streptomyces	Streptomyces sp.		diOH-Bz							34	48	10	13	0	0.708333	3.4	2.61538	0
160	265	171	Dichrysobactin		0	2	0	0	0	0	0	0	1	0	0	0	0	0	6	Alpha-Aminocarboxylate/Catecholate	Dickeya chrysanthemi		Moriah Sandy, Alison Butler, "Chrysobactin siderophores produced by Dickeya chrysanthemi ec16", Journal of Natural Products,2011, 74(5), 1207-1212	NCCCC[C@@H](NC(=O)C1C=CC=C(O)C=1O)C(=O)N[C@@H](COC(=O)[C@H](CO)NC(=O)[C@@H](CCCCN)NC(=O)C1C=CC=C(O)C=1O)C(O)=O	NCCCC[C@@H](NC(=O)c1cccc(O)c1O)C(=O)N[C@@H](COC(=O)[C@H](CO)NC(=O)[C@@H](CCCCN)NC(=O)c1cccc(O)c1O)C(=O)O	Putative NRPS	C32H44N6O13		720.726	Siderophore Base						Ser, Lys, Ser, Lys, diOH-Bz, diOH-Bz	6	1	0	Bacteria	Proteobacteria	Gammaproteobacteria	Enterobacterales	Pectobacteriaceae	Dickeya	Dickeya chrysanthemi		diOH-Bz							32	44	6	13	0	0.727273	5.33333	2.46154	0
161	266	172	Dimerumic acid		2	0	0	0	0	0	0	0	0	0	0	0	0	0	4	Hydroxamate	Aspergillus terreus		Samuel Bertrand, Jean-Philippe Bouchara, Marie-Claire Venier, Pascal Richomme, Olivier Duval, Gérald Larcher, "Nα-methyl coprogen B, a potential marker of the airway colonization by Scedosporium apiospermum in patients with cystic fibrosis", Medical Mycology, 2010, 48, S98-S107	C\C(CCO)=C/C(=O)N(O)CCCC1NC(=O)C(CCCN(O)C(=O)\C=C(/C)CCO)NC1=O	C/C(=C\C(=O)N(O)CCCC1NC(=O)C(CCCN(O)C(=O)/C=C(\C)CCO)NC1=O)CCO	NRPS	C22H36N4O8		484.544	Siderophore Base						OH-Orn, 5OH-3Me-2-PA, OH-Orn, 5OH-3Me-2-PA	4	1	0	Eukaryota	Ascomycota	Eurotiomycetes	Eurotiales	Aspergillaceae	Aspergillus	Aspergillus terreus	Orn derivatives								22	36	4	8	0	0.611111	5.5	2.75	0
161	267	173	Dimerumic acid		2	0	0	0	0	0	0	0	0	0	0	0	0	0	4	Hydroxamate	Histoplasma capsulatum		Wayne R. Burt, "Identification of Coprogen B and Its Breakdown Products from Histoplasma capsulatum", Infection & Immunity,1982, 35(3), 990-996; Dexter H. Howard, Ramin Rafie, Anupama Tiwari, Kym F. Faull, "Hydroxamate Siderophores of Histoplasma capsulatum", Infection & Immunity, 2000, 68(4), 2338-2343; Jeremy Hilty, A. George Smulian, Simon L. Newman, "Histoplasma capsulatum utilizes siderophores for intracellular iron acquisition in macrophages", Medical Mycology, 2011, 49(6), 633-642	C\C(CCO)=C/C(=O)N(O)CCCC1NC(=O)C(CCCN(O)C(=O)\C=C(/C)CCO)NC1=O	C/C(=C\C(=O)N(O)CCCC1NC(=O)C(CCCN(O)C(=O)/C=C(\C)CCO)NC1=O)CCO	NRPS	C22H36N4O8		484.544	Siderophore Base						OH-Orn, OH-Orn, 5OH-3Me-2-PA, 5OH-3Me-2-PA	4	1	0	Eukaryota	Ascomycota	Eurotiomycetes	Onygenales	Ajellomycetaceae	Histoplasma	Histoplasma capsulatum	Orn derivatives								22	36	4	8	0	0.611111	5.5	2.75	0
161	268	174	Dimerumic acid		2	0	0	0	0	0	0	0	0	0	0	0	0	0	4	Hydroxamate	Monascus anka		J. Taira, C. Miyagi, Y. Aniya, "Dimerumic acid as an antioxidant from the mold, Monascus anka: the inhibition mechanisms against lipid peroxidation and hemeprotein-mediated oxidation", Biochemical Pharmacology,2002, 63, 1019-1026; Y. Aniya, I. I. Ohtani, T. Higa, C. Miyagi, H. Gibo, M. Shimabukuro, H. Nakanishi, J. Taira, "Dimerumic acid as an antioxidant of the mold, Monascus Anka", Free Radical Biology & Medicine, 2000, 28(6), 999-1004	C\C(CCO)=C/C(=O)N(O)CCCC1NC(=O)C(CCCN(O)C(=O)\C=C(/C)CCO)NC1=O	C/C(=C\C(=O)N(O)CCCC1NC(=O)C(CCCN(O)C(=O)/C=C(\C)CCO)NC1=O)CCO	NRPS	C22H36N4O8		484.544	Siderophore Base						OH-Orn, 5OH-3Me-2-PA, OH-Orn, 5OH-3Me-2-PA	4	1	0	Eukaryota	Ascomycota	Eurotiomycetes	Eurotiales	Aspergillaceae	Monascus	Monascus anka	Orn derivatives								22	36	4	8	0	0.611111	5.5	2.75	0
161	269	175	Dimerumic acid		2	0	0	0	0	0	0	0	0	0	0	0	0	0	4	Hydroxamate	Scedosporium apiospermum		Samuel Bertrand, Gérald Larcher, Anne Landreau, Pascal Richomme, Olivier Duval, Jean-Philippe Bouchara, "Hydroxamate siderophores of Scedosporium apiospermum", BioMetals, 2009, 22(6), 1019-1029; Samuel Bertrand, Jean-Philippe Bouchara, Marie-Claire Venier, Pascal Richomme, Olivier Duval, Gérald Larcher, "Nα-methyl coprogen B, a potential marker of the airway colonization by Scedosporium apiospermum in patients with cystic fibrosis", Medical Mycology, 2010, 48, S98-S107	C\C(CCO)=C/C(=O)N(O)CCCC1NC(=O)C(CCCN(O)C(=O)\C=C(/C)CCO)NC1=O	C/C(=C\C(=O)N(O)CCCC1NC(=O)C(CCCN(O)C(=O)/C=C(\C)CCO)NC1=O)CCO	NRPS	C22H36N4O8		484.544	Siderophore Base						OH-Orn, OH-Orn, 5OH-3Me-2-PA, 5OH-3Me-2-PA	4	1	0	Eukaryota	Ascomycota	Sordariomycetes	Microascales	Microascaceae	Scedosporium	Scedosporium apiospermum	Orn derivatives								22	36	4	8	0	0.611111	5.5	2.75	0
162	270	176	Dimethylcoprogen		3	0	0	0	0	0	0	0	0	0	0	0	0	0	6	Hydroxamate	Alternaria sp.		Jalal, Mahbubul AF, Steve K. Love, and Dick van der Helm. "N α-Dimethylcoprogens three novel trihydroxamate siderophores from pathogenic fungi." Biology of Metals 1 (1988): 4-8.	C/C(=C\C(=O)N(O)CCCC1NC(=O)C(CCCN(O)C(=O)/C=C(C)/CCOC(=O)C(CCCN(O)C(=O)/C=C(C)/CCO)N(C)C)NC1=O)CCO	C/C(=C\C(=O)N(O)CCCC1NC(=O)C(CCCN(O)C(=O)/C=C(\C)CCOC(=O)C(CCCN(O)C(=O)/C=C(\C)CCO)N(C)C)NC1=O)CCO	NRPS	C35H58N6O12		754.87	Siderophore Base	Hai Y, Jenner M, Tang Y. Fungal siderophore biosynthesis catalysed by an iterative nonribosomal peptide synthetase[J]. Chemical science, 2020, 11(42): 11525-11530.					5OH-3Me-2-PA, X0, OH-Orn, 5OH-3Me-2-PA, 5OH-3Me-2-PA, OH-Orn	6	0.792453	1	Eukaryota	Ascomycota	Dothideomycetes	Pleosporales	Pleosporaceae	Alternaria	Alternaria sp.	Orn derivatives								35	58	6	12	0	0.603448	5.83333	2.91667	0
162	271	176	Dimethylcoprogen		3	0	0	0	0	0	0	0	0	0	0	0	0	0	6	Hydroxamate	Fusarium sp.		Jalal, Mahbubul AF, Steve K. Love, and Dick van der Helm. "N α-Dimethylcoprogens three novel trihydroxamate siderophores from pathogenic fungi." Biology of Metals 1 (1988): 4-8.	C/C(=C\C(=O)N(O)CCCC1NC(=O)C(CCCN(O)C(=O)/C=C(C)/CCOC(=O)C(CCCN(O)C(=O)/C=C(C)/CCO)N(C)C)NC1=O)CCO	C/C(=C\C(=O)N(O)CCCC1NC(=O)C(CCCN(O)C(=O)/C=C(\C)CCOC(=O)C(CCCN(O)C(=O)/C=C(\C)CCO)N(C)C)NC1=O)CCO	NRPS	C35H58N6O12		754.87	Siderophore Base	Hai Y, Jenner M, Tang Y. Fungal siderophore biosynthesis catalysed by an iterative nonribosomal peptide synthetase[J]. Chemical science, 2020, 11(42): 11525-11530.					OH-Orn, 5OH-3Me-2-PA, X0, 5OH-3Me-2-PA, OH-Orn, 5OH-3Me-2-PA	6	0.792453	1	Eukaryota	Ascomycota	Sordariomycetes	Hypocreales	Nectriaceae	Fusarium	Fusarium sp.	Orn derivatives								35	58	6	12	0	0.603448	5.83333	2.91667	0
163	272	177	Dimethylneocoprogen I	Nα-dimethyl isoneocoprogen I	3	0	0	0	0	0	0	0	0	0	0	0	0	0	6	Hydroxamate	Alternaria longipes		Jalal, Mahbubul AF, Steve K. Love, and Dick van der Helm. "N α-Dimethylcoprogens three novel trihydroxamate siderophores from pathogenic fungi." Biology of Metals 1 (1988): 4-8.	C/C(=C\C(=O)N(O)CCCC(C(=O)OCC/C(C)=C/C(=O)N(O)CCCC1NC(=O)C(CCCN(O)C(C)=O)NC1=O)N(C)C)CCO	CC(=O)N(O)CCCC1NC(=O)C(CCCN(O)C(=O)/C=C(\C)CCOC(=O)C(CCCN(O)C(=O)/C=C(\C)CCO)N(C)C)NC1=O	NRPS	C31H52N6O11		684.78	Siderophore Base	Hai Y, Jenner M, Tang Y. Fungal siderophore biosynthesis catalysed by an iterative nonribosomal peptide synthetase[J]. Chemical science, 2020, 11(42): 11525-11530.					OH-Orn, 5OH-3Me-2-PA, X0, 5OH-3Me-2-PA, Ac-OH-Orn	5	0.770833	1	Eukaryota	Ascomycota	Dothideomycetes	Pleosporales	Pleosporaceae	Alternaria	Alternaria longipes	Orn derivatives								31	52	6	11	0	0.596154	5.16667	2.81818	0
164	273	178	Dimethyltriornicin	N,N-dimethylneocoprogen I	3	0	0	0	0	0	0	0	0	0	0	0	0	0	6	Hydroxamate	Alternaria longipes		Jalal, Mahbubul AF, Steve K. Love, and Dick van der Helm. "N α-Dimethylcoprogens three novel trihydroxamate siderophores from pathogenic fungi." Biology of Metals 1 (1988): 4-8.	C/C(=C\C(=O)N(O)CCCC1NC(=O)C(CCCN(O)C(=O)/C=C(C)/CCOC(=O)C(CCCN(O)C(C)=O)N(C)C)NC1=O)CCO	CC(=O)N(O)CCCC(C(=O)OCC/C(C)=C/C(=O)N(O)CCCC1NC(=O)C(CCCN(O)C(=O)/C=C(\C)CCO)NC1=O)N(C)C	NRPS	C31H52N6O11		684.78	Siderophore Base						OH-Orn, 5OH-3Me-2-PA, NMe2-5Ac-5OH-Orn, OH-Orn, 5OH-3Me-2-PA	5	1	0	Eukaryota	Ascomycota	Dothideomycetes	Pleosporales	Pleosporaceae	Alternaria	Alternaria longipes	Orn derivatives								31	52	6	11	0	0.596154	5.16667	2.81818	0
165	274	512	Distichonic acid	Distichonic acid A	0	0	0	0	0	1	0	0	2	0	0	0	0	0	6	Alpha-Aminocarboxylate/Alpha-Hydroxycarboxylate	Hordeum vulgare		Neilands, J. B., and Sally A. Leong. "Siderophores in relation to plant growth and disease." Annual Review of Plant Physiology 37.1 (1986): 187-208.	O=C(O)NC[C@H](O)[C@H](NCC[C@H](O)C(=O)O)C(=O)O	O=C(O)NC[C@H](O)[C@H](NCC[C@H](O)C(=O)O)C(=O)O	NIS	C9H16N2O8		280.232	Appendix 1 in Chemistry and biology of siderophores 2010 Natural Product Reports						CA, aThr/Thr, 2OH-BA	3	1	0	Eukaryota	Streptophyta	Magnoliopsida	Poales	Poaceae	Hordeum	Hordeum vulgare			CitA; Nicotianamine						9	16	2	8	0	0.5625	4.5	1.125	0
166	275	179	Divanchrobactin		0	2	0	0	0	0	0	0	1	0	0	0	0	0	6	Alpha-Aminocarboxylate/Catecholate	Vibrio sp. DS40M4		Moriah Sandy, Andrew Han, John Blunt, Murray Munro, Margo Haygood, Alison Butler, "Vanchrobactin and Anguibactin Siderophores Produced by Vibrio sp. DS40M4", Journal of Natural Products, 2010, 73(6), 1038-1043	c1cc(c(c(c1)O)O)C(=O)N[C@H](CCCNC(=N)N)C(=O)N[C@@H](CO)C(=O)OC[C@@H](C(=O)O)NC(=O)[C@@H](CCCNC(=N)N)NC(=O)c2cccc(c2O)O	N=C(N)NCCC[C@@H](NC(=O)c1cccc(O)c1O)C(=O)N[C@@H](COC(=O)[C@H](CO)NC(=O)[C@@H](CCCNC(=N)N)NC(=O)c1cccc(O)c1O)C(=O)O	NRPS	C32H44N10O13		776.752	Siderophore Base						Ser, Arg, Arg, diOH-Bz, Ser, diOH-Bz	6	1	0	Bacteria	Proteobacteria	Gammaproteobacteria	Vibrionales	Vibrionaceae	Vibrio	Vibrio sp.		diOH-Bz							32	44	10	13	0	0.727273	3.2	2.46154	0
167	276	515	E,E-putrebactene		2	0	0	0	0	0	0	0	0	0	0	0	0	0	4	Hydroxamate	Shewanella putrefaciens		Soe, Cho Z., and Rachel Codd. "Unsaturated macrocyclic dihydroxamic acid siderophores produced by Shewanella putrefaciens using precursor-directed biosynthesis." ACS chemical biology 9.4 (2014): 945-956.	O=C1CCC(=O)N(O)C/C=C/CNC(=O)CCC(=O)N(O)C/C=C/CN1	O=C1CCC(=O)N(O)C/C=C/CNC(=O)CCC(=O)N(O)C/C=C/CN1	NIS	C16H24N4O6		368.386	Appendix 1 in Chemistry and biology of siderophores 2010 Natural Product Reports						X0, Suc, X0, Suc	4	0.461538	2	Bacteria	Proteobacteria	Gammaproteobacteria	Alteromonadales	Shewanellaceae	Shewanella	Shewanella putrefaciens	Orn derivatives								16	24	4	6	0	0.666667	4	2.66667	0
169	277	312	Enantio Rhizoferrin	S,S-rhizoferrin	0	0	0	0	0	0	0	0	0	0	2	0	0	0	4	Alpha-Hydroxycarboxylate	Ralstonia pickettii		Robert C. Hider, Xiaole Kong, H. Diekmann, "Chemistry and biology of siderophores", Natural Product Reports, 2010, 27(5), 637-657; Maik Münzinger, Kambiz Taraz, Herbert Budzikiewicz, Hartmut Drechsel, Petra Heymann, Günther Winkelmann, Jean-Marie Meyer, "S,S-rhizoferrin (enantio-rhizoferrin) – a siderophore of Ralstonia (Pseudomonas) pickettii DSM 6297 – the optical antipode of R,R-rhizoferrin isolated from fungi", BioMetals, 1999, 12(2), 189-193	O=C(O)C[C@@](O)(CC(=O)NCCCCNC(=O)C[C@](O)(CC(=O)O)C(=O)O)C(=O)O	O=C(O)C[C@@](O)(CC(=O)NCCCCNC(=O)C[C@](O)(CC(=O)O)C(=O)O)C(=O)O	NIS	C16H24N2O12		436.369	Siderophore Base						Put, CitA, CitA	3	1	0	Bacteria	Proteobacteria	Betaproteobacteria	Burkholderiales	Burkholderiaceae	Ralstonia	Ralstonia pickettii			CitA						16	24	2	12	0	0.666667	8	1.33333	0
170	278	180	Enantio-pyochelin	Ent-pyochelin; Pyochelin II	0	0	0	0	0	0	0	1	1	0	0	0	0	0	4	Alpha-Aminocarboxylate/Hydroxyphenylthiazoline	Pseudomonas fluorescens		Erin Sarah Honsa, Anthony William Maresso, "Mechanisms of iron import in anthrax", BioMetals, 2011, 24(3), 533-545; Zeb A. Youard, Gaëtan L. A. Mislin, Paul A. Majcherczyk, Isabelle J. Schalk, Cornelia Reimmann, "Pseudomonas fluorescens CHA0 Produces Enantio-pyochelin, the Optical Antipode of the Pseudomonas aeruginosa Siderophore Pyochelin", Journal of Biological Chemistry, 2007, 282(49), 35546-35553	CN1[C@@H](SC[C@@H]1C(O)=O)[C@@H]1CSC(=N1)C1=CC=CC=C1O	CN1[C@@H](C(=O)O)CS[C@H]1[C@@H]1CSC(c2ccccc2O)=N1	NRPS	C14H16N2O3S2		324.419	Siderophore Base	Shi Y M, Hirschmann M, Shi Y N, et al. Cleavage Off-Loading and Post-assembly-Line Conversions Yield Products with Unusual Termini during Biosynthesis[J]. ACS chemical biology, 2022, 17(8): 2221-2228.; Ohlemacher S I, Giblin D E, d’Avignon D A, et al. Enterobacteria secrete an inhibitor of Pseudomonas virulence during clinical bacteriuria[J]. The Journal of clinical investigation, 2017, 127(11): 4018-4030.					Cys, SA, NMe-Cys	3	1	0	Bacteria	Proteobacteria	Gammaproteobacteria	Pseudomonadales	Pseudomonadaceae	Pseudomonas	Pseudomonas fluorescens					SA+Cys				14	16	2	3	2	0.875	7	4.66667	7
171	279	181	Enterobactin	Enterochelin	0	3	0	0	0	0	0	0	0	0	0	0	0	0	6	Catecholate	Escherichia coli		T. E. Clarke, V. Braun, G. Winkelmann, L. W. Tari, H. J. Vogel, "X-ray Crystallographic Structures of the Escherichia coli Periplasmic Protein FhuD Bound to Hydroxamate-type Siderophores and the Antibiotic Albomycin", Journal of Biological Chemistry, 2002, 277, 13966-13972; I. G. O'Brien, F. Gibson, "The structure of enterochelin and related 2,3-dihydroxy-N-benzoyne conjugates from Eschericha Coli", Biochimica et Biophysica Acta - General Subjects, 1970, 215(2), 393-402; Moriah Sandy, Andrew Han, John Blunt, Murray Munro, Margo Haygood, Alison Butler, "Vanchrobactin and Anguibactin Siderophores Produced by Vibrio sp. DS40M4", Journal of Natural Products, 2010, 73(6), 1038-1043; Manjula A Vagrali, "Siderophore production by uropathogenic Escherichia coli", Indian Journal of Pathology & Microbiology, 2009, 52(1), 126-127; A. A. Miles, P. L. Khimji, "Enterobacterial chelators of iron: their occurrence, detection, and relation to pathogenicity", Journal of Medical Microbiology, 1975, 8(4), 477-490; S. K. Guterman, L. Dann, "Excretion of Enterochelin by exbA and exbB Mutants of Escherichia coli", Journal of Bacteriology, 1973, 114(3), 1225-1230; Lars Robbel, Thomas A. Knappe, Uwe Linne, Xiulan Xie, Mohamed A. Marahiel, "Erythrochelin – a hydroxamate-type siderophore predicted from the genome of Saccharopolyspora erythraea", FEBS Journal, 2010, 277(3), 663-676; Amy M. Gehring, Kenneth A. Bradley, Christopher T. Walsh, "Enterobactin Biosynthesis in Escherichia coli: Isochorismate Lyase (EntB) Is a Bifunctional Enzyme That Is Phosphopantetheinylated by EntD and Then Acylated by EntE Using ATP and 2,3-Dihydroxybenzoate", Biochemistry, 1997, 36(28), 8495-8503; B. A. Memon, "Detection of Siderophores by Thin Layer Chromatography", Journal of the Chemical Society of Pakistan, 2005, 27(6), 658-661; Timo Schmiederer, Saskia Rausch, Marianne Valdebenito, Yogita Mantri, Eva Mösker, Todor Baramov, Kamil Stelmaszyk, Peter Schmieder, Diane Butz, Silke I. Müller, Kathrin Schneider, Mu-Hyun Baik, Klaus Hantke, Roderich D. Süssmuth, "The E. coli Siderophores Enterobactin and Salmochelin Form Six- Coordinate Silicon Complexes at Physiological pH", Angewandte Chemie International Edition, 2011, 50, 4230-4233; Anthony D’Onofrio, Jason M. Crawford, Eric J. Stewart, Kathrin Witt, Ekaterina Gavrish, Slava Epstein, Jon Clardy, Kim Lewis, "Siderophores from Neighboring Organisms Promote the Growth of Uncultured Bacteria", Chemistry & Biology, 2010, 17(3), 254-264; Amélie Garénaux, Mélissa Caza, Charles M. Dozois, "The Ins and Outs of siderophore mediated iron uptake by extra-intestinal pathogenic Escherichia coli", Veterinary Microbiology, 2011, 153(1), 89-98	c1cc(c(c(c1)O)O)C(=O)N[C@H]2COC(=O)[C@H](COC(=O)[C@H](COC2=O)NC(=O)c3cccc(c3O)O)NC(=O)c4cccc(c4O)O	O=C(N[C@H]1COC(=O)[C@@H](NC(=O)c2cccc(O)c2O)COC(=O)[C@@H](NC(=O)c2cccc(O)c2O)COC1=O)c1cccc(O)c1O	NRPS	C30H27N3O15		669.548	Siderophore Base		49	35.5	-750	Hider, Robert C., and Xiaole Kong. "Chemistry and biology of siderophores." Natural product reports 27.5 (2010): 637-657.	Ser, diOH-Bz, Ser, Ser, diOH-Bz, diOH-Bz	6	1	0	Bacteria	Proteobacteria	Gammaproteobacteria	Enterobacterales	Enterobacteriaceae	Escherichia	Escherichia coli		diOH-Bz							30	27	3	15	0	1.11111	10	2	0
171	280	182	Enterobactin	Enterochelin	0	3	0	0	0	0	0	0	0	0	0	0	0	0	6	Catecholate	Salmonella enterica		Moriah Sandy, Andrew Han, John Blunt, Murray Munro, Margo Haygood, Alison Butler, "Vanchrobactin and Anguibactin Siderophores Produced by Vibrio sp. DS40M4", Journal of Natural Products, 2010, 73(6), 1038-1043; Amélie Garénaux, Mélissa Caza, Charles M. Dozois, "The Ins and Outs of siderophore mediated iron uptake by extra-intestinal pathogenic Escherichia coli", Veterinary Microbiology, 2011, 153(1), 89-98; Bojan Bister, Daniel Bischoff, Graeme J. Nicholson, Marianne Valdebenito, Kathrin Schneider, Günther Winkelmann, Klaus Hantke, Roderich D. Süssmuth, "The structure of salmochelins: C-glucosylated enterobactins of Salmonella enterica", BioMetals, 2004, 17(4), 471-481; Maud E. S. Achard, Kaiwen W. Chen, Matthew J. Sweet, Rebecca E. Watts, Kate Schroder, Mark A. Schembri, Alastair G. McEwan, "An antioxidant role for catecholate siderophores in Salmonella", Biochemical Journal, 2013, 454, 543-549	c1cc(c(c(c1)O)O)C(=O)N[C@H]2COC(=O)[C@H](COC(=O)[C@H](COC2=O)NC(=O)c3cccc(c3O)O)NC(=O)c4cccc(c4O)O	O=C(N[C@H]1COC(=O)[C@@H](NC(=O)c2cccc(O)c2O)COC(=O)[C@@H](NC(=O)c2cccc(O)c2O)COC1=O)c1cccc(O)c1O	NRPS	C30H27N3O15		669.548	Siderophore Base		49	35.5	-750	Hider, Robert C., and Xiaole Kong. "Chemistry and biology of siderophores." Natural product reports 27.5 (2010): 637-657.	Ser, Ser, Ser, diOH-Bz, diOH-Bz, diOH-Bz	6	1	0	Bacteria	Proteobacteria	Gammaproteobacteria	Enterobacterales	Enterobacteriaceae	Salmonella	Salmonella enterica		diOH-Bz							30	27	3	15	0	1.11111	10	2	0
171	281	183	Enterobactin	Enterochelin	0	3	0	0	0	0	0	0	0	0	0	0	0	0	6	Catecholate	Salmonella typhimurium		Robert C. Hider, Xiaole Kong, H. Diekmann, "Chemistry and biology of siderophores", Natural Product Reports, 2010, 27(5), 637-657; J. R. Pollack, John Brian Neilands, "Enterobactin, an iron transport compound from Salmonella typhimurium", Biochemical and Biophysical Research Communications, 1970, 38(5), 989-992; A. A. Miles, P. L. Khimji, "Enterobacterial chelators of iron: their occurrence, detection, and relation to pathogenicity", Journal of Medical Microbiology, 1975, 8(4), 477-490	c1cc(c(c(c1)O)O)C(=O)N[C@H]2COC(=O)[C@H](COC(=O)[C@H](COC2=O)NC(=O)c3cccc(c3O)O)NC(=O)c4cccc(c4O)O	O=C(N[C@H]1COC(=O)[C@@H](NC(=O)c2cccc(O)c2O)COC(=O)[C@@H](NC(=O)c2cccc(O)c2O)COC1=O)c1cccc(O)c1O	NRPS	C30H27N3O15		669.548	Siderophore Base		49	35.5	-750	Hider, Robert C., and Xiaole Kong. "Chemistry and biology of siderophores." Natural product reports 27.5 (2010): 637-657.	Ser, Ser, Ser, diOH-Bz, diOH-Bz, diOH-Bz	6	1	0	Bacteria	Proteobacteria	Gammaproteobacteria	Enterobacterales	Enterobacteriaceae	Salmonella	Salmonella typhimurium		diOH-Bz							30	27	3	15	0	1.11111	10	2	0
171	282	184	Enterobactin	Enterochelin	0	3	0	0	0	0	0	0	0	0	0	0	0	0	6	Catecholate	Serratia marcescens		Annemarie Angerer, Barbara Klupp , Volkmar Braun, "Iron Transport Systems of Serratia marcescens", Journal of Bacteriology,1992, 174(4), 1378-1387	c1cc(c(c(c1)O)O)C(=O)N[C@H]2COC(=O)[C@H](COC(=O)[C@H](COC2=O)NC(=O)c3cccc(c3O)O)NC(=O)c4cccc(c4O)O	O=C(N[C@H]1COC(=O)[C@@H](NC(=O)c2cccc(O)c2O)COC(=O)[C@@H](NC(=O)c2cccc(O)c2O)COC1=O)c1cccc(O)c1O	NRPS	C30H27N3O15		669.548	Siderophore Base		49	35.5	-750	Hider, Robert C., and Xiaole Kong. "Chemistry and biology of siderophores." Natural product reports 27.5 (2010): 637-657.	Ser, Ser, diOH-Bz, diOH-Bz, Ser, diOH-Bz	6	1	0	Bacteria	Proteobacteria	Gammaproteobacteria	Enterobacterales	Yersiniaceae	Serratia	Serratia marcescens		diOH-Bz							30	27	3	15	0	1.11111	10	2	0
168	283	516	E-putrebactene		2	0	0	0	0	0	0	0	0	0	0	0	0	0	4	Hydroxamate	Shewanella putrefaciens		Soe, Cho Z., and Rachel Codd. "Unsaturated macrocyclic dihydroxamic acid siderophores produced by Shewanella putrefaciens using precursor-directed biosynthesis." ACS chemical biology 9.4 (2014): 945-956.	O=C1CCC(=O)N(O)CCCCNC(=O)CCC(=O)N(O)C/C=C/CN1	O=C1CCC(=O)N(O)CCCCNC(=O)CCC(=O)N(O)C/C=C/CN1	NIS	C16H26N4O6		370.402	Appendix 1 in Chemistry and biology of siderophores 2010 Natural Product Reports						NOH-Put, Suc, Suc, X0	4	0.730769	1	Bacteria	Proteobacteria	Gammaproteobacteria	Alteromonadales	Shewanellaceae	Shewanella	Shewanella putrefaciens	Orn derivatives								16	26	4	6	0	0.615385	4	2.66667	0
172	284	185	Erythrochelin		3	0	0	0	0	0	0	0	0	0	0	0	0	0	6	Hydroxamate	Saccharopolyspora erythraea		Lars Robbel, Thomas A. Knappe, Uwe Linne, Xiulan Xie, Mohamed A. Marahiel, "Erythrochelin – a hydroxamate-type siderophore predicted from the genome of Saccharopolyspora erythraea", FEBS Journal, 2010, 277(3), 663-676; Orestis Lazos, Manuela Tosin, Adrian L. Slusarczyk, Steven Boakes, Jesus Cortés, Philip J. Sidebottom, Peter F. Leadlay, "Biosynthesis of the Putative Siderophore Erythrochelin Requires Unprecedented Crosstalk between Separate Nonribosomal Peptide Gene Clusters", Chemistry & Biology, 2010, 17(2), 160-173	CC(=O)N[C@H](CCCCN(C(=O)C)O)C(=O)N[C@H](CO)C(=O)N(CCC[C@H]1C(=O)N[C@H](C(=O)N1)CCCN(C(=O)C)O)O	CC(=O)N[C@H](CCCCN(O)C(C)=O)C(=O)N[C@H](CO)C(=O)N(O)CCC[C@@H]1NC(=O)[C@H](CCCN(O)C(C)=O)NC1=O	NRPS	C25H43N7O11		617.65	Siderophore Base	Gu, Binbin, et al. "Tentative biosynthetic pathways of some microbial diketopiperazines." Applied microbiology and biotechnology 97 (2013): 8439-8453.					Ser, 5Ac-5OH-NAc-Lys, OH-Orn, Ac-OH-Orn	4	1	0	Bacteria	Actinobacteria	Actinomycetia	Pseudonocardiales	Pseudonocardiaceae	Saccharopolyspora	Saccharopolyspora erythraea	Orn derivatives								25	43	7	11	0	0.581395	3.57143	2.27273	0
173	285	186	Exochelin MN		2	0	0	0	0	0	0	0	0	1	0	0	0	0	6	Alpha-Hydroxyimidazole/Hydroxamate	Mycolicibacterium neoaurum		Li Dong, Marvin J. Miller, Ute Möllmann, "Microbial growth promotion studies of exochelin MN and analogues thereof", BioMetals,2004, 17, 99-104; Gary J. Sharman, Dudley H. Williams, David F. Ewing, Colin Ratledge, "Determination of the structure of exochelin MN, the extracellular siderophore from Mycobacterium neoaurum", Chemistry & Biology, 1995, 2(8), 553-561	CNC(CCCN(C(=O)CCNC(=O)CCNC(=O)C(C(C1=CN=CN1)O)N)O)C(=O)NC(CCCN)C(=O)NC2CCCN(C2=O)O	CNC(CCCN(O)C(=O)CCNC(=O)CCNC(=O)C(N)C(O)c1cnc[nH]1)C(=O)NC(CCCN)C(=O)NC1CCCN(O)C1=O	Putative NRPS	C28H49N11O9		683.758	Siderophore Base				-595	Hider, Robert C., and Xiaole Kong. "Chemistry and biology of siderophores." Natural product reports 27.5 (2010): 637-657.	Orn, NMe-OH-Orn, bAla, OH-His, OH-cOrn, bAla	6	1	0	Bacteria	Actinobacteria	Actinomycetia	Corynebacteriales	Mycobacteriaceae	Mycolicibacterium	Mycolicibacterium neoaurum	Orn derivatives					His			28	49	11	9	0	0.571429	2.54545	3.11111	0
174	286	187	Exochelin MS		3	0	0	0	0	0	0	0	0	0	0	0	0	0	6	Hydroxamate	Mycolicibacterium smegmatis		Sharman, G. J., et al. "Isolation, purification and structure of exochelin MS, the extracellular siderophore from Mycobacterium smegmatis." Biochemical Journal 305.1 (1995): 187-196.; Sharman, G J et al. “Isolation, purification and structure of exochelin MS, the extracellular siderophore from Mycobacterium smegmatis.” The Biochemical journal vol. 305 ( Pt 1),Pt 1 (1995): 187-96. doi:10.1042/bj3050187	CC(O)C(NC(=O)C(N)CCCN(O)C(=O)CCNC(=O)C(N)CCCN(O)C=O)C(=O)N(O)CCCC(N)C(O)=O	CC(O)C(NC(=O)C(N)CCCN(O)C(=O)CCNC(=O)C(N)CCCN(O)C=O)C(=O)N(O)CCCC(N)C(=O)O	NRPS	C23H44N8O11		608.644	Siderophore Base						aThr/Thr, OH-Orn, OH-Orn, bAla, Fo-OH-Orn	5	1	0	Bacteria	Actinobacteria	Actinomycetia	Corynebacteriales	Mycobacteriaceae	Mycolicibacterium	Mycolicibacterium smegmatis	Orn derivatives								23	44	8	11	0	0.522727	2.875	2.09091	0
176	287	188	Ferrichrome		3	0	0	0	0	0	0	0	0	0	0	0	0	0	6	Hydroxamate	Aspergillus nidulans		Gisela Charlang, N. G. Bradford, Norman H. Horowitz, Robert M. Horowitz, "Cellular and extracellular siderophores of Aspergillus nidulans and Penicillium chrysogenum", Molecular and Cellular Biology, 1981, 1(2), 94-100; Robert C. Hider, Xiaole Kong, H. Diekmann, "Chemistry and biology of siderophores", Natural Product Reports, 2010, 27(5), 637-657; Samuel Bertrand, Jean-Philippe Bouchara, Marie-Claire Venier, Pascal Richomme, Olivier Duval, Gérald Larcher, "Nα-methyl coprogen B, a potential marker of the airway colonization by Scedosporium apiospermum in patients with cystic fibrosis", Medical Mycology, 2010, 48, S98-S107	CC(=O)N(O)CCC[C@@H]1NC(=O)CNC(=O)CNC(=O)CNC(=O)[C@H](CCCN(O)C(C)=O)NC(=O)[C@H](CCCN(O)C(C)=O)NC1=O	CC(=O)N(O)CCC[C@@H]1NC(=O)CNC(=O)CNC(=O)CNC(=O)[C@H](CCCN(O)C(C)=O)NC(=O)[C@H](CCCN(O)C(C)=O)NC1=O	NRPS	C27H45N9O12		687.701	Siderophore Base		29.1	25	-400	Hider, Robert C., and Xiaole Kong. "Chemistry and biology of siderophores." Natural product reports 27.5 (2010): 637-657.	Gly, Gly, Ac-OH-Orn, Ac-OH-Orn, Ac-OH-Orn, Gly	6	1	0	Eukaryota	Ascomycota	Eurotiomycetes	Eurotiales	Aspergillaceae	Aspergillus	Aspergillus nidulans	Orn derivatives								27	45	9	12	0	0.6	3	2.25	0
176	288	189	Ferrichrome		3	0	0	0	0	0	0	0	0	0	0	0	0	0	6	Hydroxamate	Aspergillus niger		John Brian Neilands, "Neilands, J. B., Methodology of Siderophores", Structure and Bonding, 1984, 58, 1-24	CC(=O)N(O)CCC[C@@H]1NC(=O)CNC(=O)CNC(=O)CNC(=O)[C@H](CCCN(O)C(C)=O)NC(=O)[C@H](CCCN(O)C(C)=O)NC1=O	CC(=O)N(O)CCC[C@@H]1NC(=O)CNC(=O)CNC(=O)CNC(=O)[C@H](CCCN(O)C(C)=O)NC(=O)[C@H](CCCN(O)C(C)=O)NC1=O	NRPS	C27H45N9O12		687.701	Siderophore Base		29.1	25	-400	Hider, Robert C., and Xiaole Kong. "Chemistry and biology of siderophores." Natural product reports 27.5 (2010): 637-657.	Ac-OH-Orn, Gly, Ac-OH-Orn, Ac-OH-Orn, Gly, Gly	6	1	0	Eukaryota	Ascomycota	Eurotiomycetes	Eurotiales	Aspergillaceae	Aspergillus	Aspergillus niger	Orn derivatives								27	45	9	12	0	0.6	3	2.25	0
176	289	190	Ferrichrome		3	0	0	0	0	0	0	0	0	0	0	0	0	0	6	Hydroxamate	Penicillium chrysogenum		Gisela Charlang, N. G. Bradford, Norman H. Horowitz, Robert M. Horowitz, "Cellular and extracellular siderophores of Aspergillus nidulans and Penicillium chrysogenum", Molecular and Cellular Biology, 1981, 1(2), 94-100	CC(=O)N(O)CCC[C@@H]1NC(=O)CNC(=O)CNC(=O)CNC(=O)[C@H](CCCN(O)C(C)=O)NC(=O)[C@H](CCCN(O)C(C)=O)NC1=O	CC(=O)N(O)CCC[C@@H]1NC(=O)CNC(=O)CNC(=O)CNC(=O)[C@H](CCCN(O)C(C)=O)NC(=O)[C@H](CCCN(O)C(C)=O)NC1=O	NRPS	C27H45N9O12		687.701	Siderophore Base		29.1	25	-400	Hider, Robert C., and Xiaole Kong. "Chemistry and biology of siderophores." Natural product reports 27.5 (2010): 637-657.	Ac-OH-Orn, Ac-OH-Orn, Gly, Gly, Ac-OH-Orn, Gly	6	1	0	Eukaryota	Ascomycota	Eurotiomycetes	Eurotiales	Aspergillaceae	Penicillium	Penicillium chrysogenum	Orn derivatives								27	45	9	12	0	0.6	3	2.25	0
176	290	191	Ferrichrome		3	0	0	0	0	0	0	0	0	0	0	0	0	0	6	Hydroxamate	Suillus granulatus		Kurt Haselwandter, Gerlinde Häninger, Markus Ganzera, "Hydroxamate siderophores of the ectomycorrhizal fungi Suillus granulatus and S. luteus", Biometals,2011, 24, 153-157	CC(=O)N(O)CCC[C@@H]1NC(=O)CNC(=O)CNC(=O)CNC(=O)[C@H](CCCN(O)C(C)=O)NC(=O)[C@H](CCCN(O)C(C)=O)NC1=O	CC(=O)N(O)CCC[C@@H]1NC(=O)CNC(=O)CNC(=O)CNC(=O)[C@H](CCCN(O)C(C)=O)NC(=O)[C@H](CCCN(O)C(C)=O)NC1=O	NRPS	C27H45N9O12		687.701	Siderophore Base		29.1	25	-400	Hider, Robert C., and Xiaole Kong. "Chemistry and biology of siderophores." Natural product reports 27.5 (2010): 637-657.	Gly, Gly, Gly, Ac-OH-Orn, Ac-OH-Orn, Ac-OH-Orn	6	1	0	Eukaryota	Basidiomycota	Agaricomycetes	Boletales	Suillaceae	Suillus	Suillus granulatus	Orn derivatives								27	45	9	12	0	0.6	3	2.25	0
176	291	192	Ferrichrome		3	0	0	0	0	0	0	0	0	0	0	0	0	0	6	Hydroxamate	Ustilago maydis		John Brian Neilands, "Neilands, J. B., Methodology of Siderophores", Structure and Bonding, 1984, 58, 1-24	CC(=O)N(O)CCC[C@@H]1NC(=O)CNC(=O)CNC(=O)CNC(=O)[C@H](CCCN(O)C(C)=O)NC(=O)[C@H](CCCN(O)C(C)=O)NC1=O	CC(=O)N(O)CCC[C@@H]1NC(=O)CNC(=O)CNC(=O)CNC(=O)[C@H](CCCN(O)C(C)=O)NC(=O)[C@H](CCCN(O)C(C)=O)NC1=O	NRPS	C27H45N9O12		687.701	Siderophore Base		29.1	25	-400	Hider, Robert C., and Xiaole Kong. "Chemistry and biology of siderophores." Natural product reports 27.5 (2010): 637-657.	Ac-OH-Orn, Ac-OH-Orn, Gly, Gly, Ac-OH-Orn, Gly	6	1	0	Eukaryota	Basidiomycota	Ustilaginomycetes	Ustilaginales	Ustilaginaceae	Ustilago	Ustilago maydis	Orn derivatives								27	45	9	12	0	0.6	3	2.25	0
176	292	193	Ferrichrome		3	0	0	0	0	0	0	0	0	0	0	0	0	0	6	Hydroxamate	Ustilago sphaerogena		John Brian Neilands, "Neilands, J. B., Methodology of Siderophores", Structure and Bonding, 1984, 58, 1-24; Robert C. Hider, Xiaole Kong, H. Diekmann, "Chemistry and biology of siderophores", Natural Product Reports, 2010, 27(5), 637-657; Thomas Emery, John Brian Neilands, "The Iron-Binding Centre of Ferrichrome Compounds", Nature, 1959, 184, 1632-1633; Eugene D. Weinberg, Jym Moon, "Malaria and iron: history and review", Drug Metabolism Reviews, 2009, 41(4), 644-662	CC(=O)N(O)CCC[C@@H]1NC(=O)CNC(=O)CNC(=O)CNC(=O)[C@H](CCCN(O)C(C)=O)NC(=O)[C@H](CCCN(O)C(C)=O)NC1=O	CC(=O)N(O)CCC[C@@H]1NC(=O)CNC(=O)CNC(=O)CNC(=O)[C@H](CCCN(O)C(C)=O)NC(=O)[C@H](CCCN(O)C(C)=O)NC1=O	NRPS	C27H45N9O12		687.701	Siderophore Base		29.1	25	-400	Hider, Robert C., and Xiaole Kong. "Chemistry and biology of siderophores." Natural product reports 27.5 (2010): 637-657.	Ac-OH-Orn, Gly, Ac-OH-Orn, Ac-OH-Orn, Gly, Gly	6	1	0	Eukaryota	Basidiomycota	Ustilaginomycetes	Ustilaginales	Ustilaginaceae	Ustilago	Ustilago sphaerogena	Orn derivatives								27	45	9	12	0	0.6	3	2.25	0
177	293	194	Ferrichrome A		3	0	0	0	0	0	0	0	0	0	0	0	0	0	6	Hydroxamate	Ustilago sphaerogena		Robert C. Hider, Xiaole Kong, H. Diekmann, "Chemistry and biology of siderophores", Natural Product Reports, 2010, 27(5), 637-657; Thomas Emery, John Brian Neilands, "The Iron-Binding Centre of Ferrichrome Compounds", Nature, 1959, 184, 1632-1633	C/C(C)=C\C(=O)N(O)CCCC1NC(=O)CNC(=O)C(CO)NC(=O)C(CO)NC(=O)C(CCCN(O)C(=O)/C=C(C)\CC(=O)O)NC(=O)C(CCCN(O)C(=O)/C=C(C)/CC(=O)O)NC1=O	CC(C)=CC(=O)N(O)CCCC1NC(=O)CNC(=O)C(CO)NC(=O)C(CO)NC(=O)C(CCCN(O)C(=O)/C=C(/C)CC(=O)O)NC(=O)C(CCCN(O)C(=O)/C=C(\C)CC(=O)O)NC1=O	NRPS	C40H61N9O18		955.964	Siderophore Base		32	25.2		Hider, Robert C., and Xiaole Kong. "Chemistry and biology of siderophores." Natural product reports 27.5 (2010): 637-657.	Ser, Ser, OH-Orn, diMe-AcA, OH-Orn, Gly, 3Me-Gla, OH-Orn, 3Me-Gla	9	1	0	Eukaryota	Basidiomycota	Ustilaginomycetes	Ustilaginales	Ustilaginaceae	Ustilago	Ustilago sphaerogena	Orn derivatives								40	61	9	18	0	0.655738	4.44444	2.22222	0
178	294	195	Ferrichrome C		3	0	0	0	0	0	0	0	0	0	0	0	0	0	6	Hydroxamate	Aspergillus sp.		Llinás, M., and J. B. Neilands. "The structure of two alanine containing ferrichromes: sequence determination by proton magnetic resonance." Biophysics of structure and mechanism 2.2 (1976): 105-117.	CC(=O)N(O)CCCC1NC(=O)CNC(=O)CNC(=O)C(C)NC(=O)C(CCCN(O)C(C)=O)NC(=O)C(CCCN(O)C(C)=O)NC1=O	CC(=O)N(O)CCCC1NC(=O)CNC(=O)CNC(=O)C(C)NC(=O)C(CCCN(O)C(C)=O)NC(=O)C(CCCN(O)C(C)=O)NC1=O	NRPS	C28H47N9O12		701.727	Siderophore Base						Ala, Ac-OH-Orn, Gly, Gly, Ac-OH-Orn, Ac-OH-Orn	6	1	0	Eukaryota	Ascomycota	Eurotiomycetes	Eurotiales	Aspergillaceae	Aspergillus	Aspergillus sp.	Orn derivatives								28	47	9	12	0	0.595745	3.11111	2.33333	0
178	295	195	Ferrichrome C		3	0	0	0	0	0	0	0	0	0	0	0	0	0	6	Hydroxamate	Cryptococcus sp.		Llinás, M., and J. B. Neilands. "The structure of two alanine containing ferrichromes: sequence determination by proton magnetic resonance." Biophysics of structure and mechanism 2.2 (1976): 105-117.	CC(=O)N(O)CCCC1NC(=O)CNC(=O)CNC(=O)C(C)NC(=O)C(CCCN(O)C(C)=O)NC(=O)C(CCCN(O)C(C)=O)NC1=O	CC(=O)N(O)CCCC1NC(=O)CNC(=O)CNC(=O)C(C)NC(=O)C(CCCN(O)C(C)=O)NC(=O)C(CCCN(O)C(C)=O)NC1=O	NRPS	C28H47N9O12		701.727	Siderophore Base						Gly, Gly, Ala, Ac-OH-Orn, Ac-OH-Orn, Ac-OH-Orn	6	1	0	Eukaryota	Basidiomycota	Tremellomycetes	Tremellales	Cryptococcaceae	Cryptococcus	Cryptococcus sp.	Orn derivatives								28	47	9	12	0	0.595745	3.11111	2.33333	0
178	296	195	Ferrichrome C		3	0	0	0	0	0	0	0	0	0	0	0	0	0	6	Hydroxamate	Neurospora sp.		Llinás, M., and J. B. Neilands. "The structure of two alanine containing ferrichromes: sequence determination by proton magnetic resonance." Biophysics of structure and mechanism 2.2 (1976): 105-117.	CC(=O)N(O)CCCC1NC(=O)CNC(=O)CNC(=O)C(C)NC(=O)C(CCCN(O)C(C)=O)NC(=O)C(CCCN(O)C(C)=O)NC1=O	CC(=O)N(O)CCCC1NC(=O)CNC(=O)CNC(=O)C(C)NC(=O)C(CCCN(O)C(C)=O)NC(=O)C(CCCN(O)C(C)=O)NC1=O	NRPS	C28H47N9O12		701.727	Siderophore Base						Gly, Ala, Gly, Ac-OH-Orn, Ac-OH-Orn, Ac-OH-Orn	6	1	0	Eukaryota	Ascomycota	Sordariomycetes	Sordariales	Sordariaceae	Neurospora	Neurospora sp.	Orn derivatives								28	47	9	12	0	0.595745	3.11111	2.33333	0
179	297	196	Ferrichrysin		3	0	0	0	0	0	0	0	0	0	0	0	0	0	6	Hydroxamate	Aspergillus ochraceus		M. A. F. Jalal, M. B. Hossain, D. van der Helm, C. L. Barnes, D. R. Powell, D. L. Eng-Wilmot, S. L. Grayson, B. A. Benson, D. van der Helm, "Structure of ferrichrome-type siderophores with dissimilar Nδ-acyl groups: Asperchrome B1,B2,3,D1, D2 and D3", BioMetals, 1988, 1(2), 77-89; M. A. Jalal, R. Mocharla, C. L. Barnes, M. B. Hossain, D. R. Powell, D. L. Eng-Wilmot, S. L. Grayson, B. A. Benson, D. van der Helm, "Extracellular siderophores from Aspergillus ochraceus", Journal of Bacteriology, 1984, 158(2), 683-688	CC(=O)N(O)CCCC1NC(=O)CNC(=O)C(CO)NC(=O)C(CO)NC(=O)C(CCCN(O)C(C)=O)NC(=O)C(CCCN(O)C(C)=O)NC1=O	CC(=O)N(O)CCCC1NC(=O)CNC(=O)C(CO)NC(=O)C(CO)NC(=O)C(CCCN(O)C(C)=O)NC(=O)C(CCCN(O)C(C)=O)NC1=O	NRPS	C29H49N9O14		747.753	Siderophore Base						Ser, Ser, Ac-OH-Orn, Ac-OH-Orn, Gly, Ac-OH-Orn	6	1	0	Eukaryota	Ascomycota	Eurotiomycetes	Eurotiales	Aspergillaceae	Aspergillus	Aspergillus ochraceus	Orn derivatives								29	49	9	14	0	0.591837	3.22222	2.07143	0
179	298	197	Ferrichrysin		3	0	0	0	0	0	0	0	0	0	0	0	0	0	6	Hydroxamate	Aspergillus flavus		Samuel Bertrand, Jean-Philippe Bouchara, Marie-Claire Venier, Pascal Richomme, Olivier Duval, Gérald Larcher, "Nα-methyl coprogen B, a potential marker of the airway colonization by Scedosporium apiospermum in patients with cystic fibrosis", Medical Mycology, 2010, 48, S98-S107	CC(=O)N(O)CCCC1NC(=O)CNC(=O)C(CO)NC(=O)C(CO)NC(=O)C(CCCN(O)C(C)=O)NC(=O)C(CCCN(O)C(C)=O)NC1=O	CC(=O)N(O)CCCC1NC(=O)CNC(=O)C(CO)NC(=O)C(CO)NC(=O)C(CCCN(O)C(C)=O)NC(=O)C(CCCN(O)C(C)=O)NC1=O	NRPS	C29H49N9O14		747.753	Siderophore Base						Ac-OH-Orn, Ac-OH-Orn, Gly, Ser, Ser, Ac-OH-Orn	6	1	0	Eukaryota	Ascomycota	Eurotiomycetes	Eurotiales	Aspergillaceae	Aspergillus	Aspergillus flavus	Orn derivatives								29	49	9	14	0	0.591837	3.22222	2.07143	0
179	299	198	Ferrichrysin		3	0	0	0	0	0	0	0	0	0	0	0	0	0	6	Hydroxamate	Aspergillus terreus		Hans Zähner, W. Keller-Schierlein, R. Hütter, K. Hess-Leisinger, A. Deér, "Sideramine aus Aspergillaceen", Archiv für Mikrobiologie, 1963, 45, 119-135; Samuel Bertrand, Jean-Philippe Bouchara, Marie-Claire Venier, Pascal Richomme, Olivier Duval, Gérald Larcher, "Nα-methyl coprogen B, a potential marker of the airway colonization by Scedosporium apiospermum in patients with cystic fibrosis", Medical Mycology, 2010, 48, S98-S107	CC(=O)N(O)CCCC1NC(=O)CNC(=O)C(CO)NC(=O)C(CO)NC(=O)C(CCCN(O)C(C)=O)NC(=O)C(CCCN(O)C(C)=O)NC1=O	CC(=O)N(O)CCCC1NC(=O)CNC(=O)C(CO)NC(=O)C(CO)NC(=O)C(CCCN(O)C(C)=O)NC(=O)C(CCCN(O)C(C)=O)NC1=O	NRPS	C29H49N9O14		747.753	Siderophore Base						Ac-OH-Orn, Ac-OH-Orn, Gly, Ser, Ac-OH-Orn, Ser	6	1	0	Eukaryota	Ascomycota	Eurotiomycetes	Eurotiales	Aspergillaceae	Aspergillus	Aspergillus terreus	Orn derivatives								29	49	9	14	0	0.591837	3.22222	2.07143	0
179	300	199	Ferrichrysin		3	0	0	0	0	0	0	0	0	0	0	0	0	0	6	Hydroxamate	Cunninghamella blakesleeana		B. B. Patil, R. D. Wakharkar, S. B. Chincholkar, "Siderophores of Cunninghamella blakesleeana NCIM 687", World Journal of Microbiology and Biotechnology,1999, 15(2), 233-235	CC(=O)N(O)CCCC1NC(=O)CNC(=O)C(CO)NC(=O)C(CO)NC(=O)C(CCCN(O)C(C)=O)NC(=O)C(CCCN(O)C(C)=O)NC1=O	CC(=O)N(O)CCCC1NC(=O)CNC(=O)C(CO)NC(=O)C(CO)NC(=O)C(CCCN(O)C(C)=O)NC(=O)C(CCCN(O)C(C)=O)NC1=O	NRPS	C29H49N9O14		747.753	Siderophore Base						Ac-OH-Orn, Gly, Ac-OH-Orn, Ac-OH-Orn, Ser, Ser	6	1	0	Eukaryota	Mucoromycota	Mucoromycetes	Mucorales	Cunninghamellaceae	Cunninghamella	Cunninghamella blakesleeana	Orn derivatives								29	49	9	14	0	0.591837	3.22222	2.07143	0
180	301	200	Ferricrocin		3	0	0	0	0	0	0	0	0	0	0	0	0	0	6	Hydroxamate	Aspergillus fumigatus		A. M. Nilius, S. G. Farmer, R.Hütter, K. Hess-Leisinger, A. Deér, "Identification of extracellular siderophores of pathogenic strains of Aspergillus fumigatus", Journal of Medical and Veterinary Mycology, 1990, 28, 395-403; Hans Zähner, W. Keller-Schierlein, R. Hütter, K. Hess-Leisinger, A. Deér, "Sideramine aus Aspergillaceen", Archiv für Mikrobiologie, 1963, 45, 119-135; Markus Schrettl, Elaine Bignell, Claudia Kragl, Yasmin Sabiha, Omar Loss, Martin Eisendle, Anja Wallner, Herbert N. Arst, Jr., Ken Haynes, Hubertus Haas, "Distinct Roles for Intra- and Extracellular Siderophores during Aspergillus fumigatus Infection", PLoS Pathogens, 2007, 3(9), e128-; A. H. T. Hissen, M. M. Moore, "Site-specific rate constants for iron acquisition from transferrin by the Aspergillus fumigatus siderophores N',N'',N'''-triacetylfusarinine C and ferricrocin", Journal of Biological Inorganic Chemistry, 2005, 10(3), 211-220; M. Seifert, M. Nairz, A. Schroll, M. Schrettl, H. Haas, G. Weiss, "Effects of the Aspergillus fumigatus siderophore systems on the regulation of macrophage immune effector pathways and iron homeostasis", Immunobiology, 2008, 213, 767-778; Anja Wallner, Michael Blatzer, Markus Schrettl, Bettina Sarg, Herbert Lindner, Hubertus Haas, "Ferricrocin, a Siderophore Involved in Intra- and Transcellular Iron Distribution in Aspergillus fumigatus", Applied and Environmental Microbiology, 2009, 75(12), 4194-4196; John Brian Neilands, "Neilands, J. B., Methodology of Siderophores", Structure and Bonding, 1984, 58, 1-24; Robert C. Hider, Xiaole Kong, H. Diekmann, "Chemistry and biology of siderophores", Natural Product Reports, 2010, 27(5), 637-657; Graeme S. Garvey, Nancy P. Keller, "Fungal Secondary Metabolites and Their Fundamental Roles in Human Mycoses", Current fungal infection reports, 2010, 4, 256-265; Samuel Bertrand, Jean-Philippe Bouchara, Marie-Claire Venier, Pascal Richomme, Olivier Duval, Gérald Larcher, "Nα-methyl coprogen B, a potential marker of the airway colonization by Scedosporium apiospermum in patients with cystic fibrosis", Medical Mycology, 2010, 48, S98-S107; Markus Schrettl, Oumaima Ibrahim-Granet, Sabrina Droin, Michel Huerre, Jean-Paul Latgé, Hubertus Haas, "The crucial role of the Aspergillus fumigatus siderophore system in interaction with alveolar macrophages", Microbes and Infection, 2010, 12(12), 1035-1041; Ana Abad, Jimena Victoria Fernández-Molina, Joseba Bikandi, Andoni Ramírez, Javier Margareto, Javier Sendino, Fernando Luis Hernando, Jose Pontón, Javier Garaizar, Aitor Rementeria, "What makes Aspergillus fumigatus a successful pathogen? Genes and molecules involved in invasive aspergillosis", Revista Iberoamericana de Micología, 2010, 27(4), 155-182	CC(=O)N(O)CCCC1NC(=O)CNC(=O)C(CO)NC(=O)CNC(=O)C(CCCN(O)C(C)=O)NC(=O)C(CCCN(O)C(C)=O)NC1=O	CC(=O)N(O)CCCC1NC(=O)CNC(=O)C(CO)NC(=O)CNC(=O)C(CCCN(O)C(C)=O)NC(=O)C(CCCN(O)C(C)=O)NC1=O	NRPS	C28H47N9O13		717.727	Siderophore Base						Gly, Ac-OH-Orn, Ac-OH-Orn, Ac-OH-Orn, Gly, Ser	6	1	0	Eukaryota	Ascomycota	Eurotiomycetes	Eurotiales	Aspergillaceae	Aspergillus	Aspergillus fumigatus	Orn derivatives								28	47	9	13	0	0.595745	3.11111	2.15385	0
180	302	201	Ferricrocin		3	0	0	0	0	0	0	0	0	0	0	0	0	0	6	Hydroxamate	Aspergillus nidulans		Gisela Charlang, N. G. Bradford, Norman H. Horowitz, Robert M. Horowitz, "Cellular and extracellular siderophores of Aspergillus nidulans and Penicillium chrysogenum", Molecular and Cellular Biology, 1981, 1(2), 94-100; Hubertus Hass, Michelle Schoeser, Emmanuel Lesuisse, Joachim F. Ernst, Walther Parson, Beate Abt, Günther Winkelmann, Harald Oberegger, "Characterization of the Aspergillus nidulans transporters for the siderophores enterobactin and triacetylfusarinine C", Biochemical Journal, 2003, 371, 505-513; Martin Eisendle, Harald Oberegger, Ivo Zadra, Hubertus Haas, "The siderophore system is essential for viability of Aspergillus nidulans : functional analysis of two genes encoding L-ornithine N5 -monooxygenase (sidA) and a non-ribosomal peptide synthetase (sidC)", Molecular Microbiology, 2003, 49(2), 359-375; Robert C. Hider, Xiaole Kong, H. Diekmann, "Chemistry and biology of siderophores", Natural Product Reports, 2010, 27(5), 637-657; Samuel Bertrand, Jean-Philippe Bouchara, Marie-Claire Venier, Pascal Richomme, Olivier Duval, Gérald Larcher, "Nα-methyl coprogen B, a potential marker of the airway colonization by Scedosporium apiospermum in patients with cystic fibrosis", Medical Mycology, 2010, 48, S98-S107	CC(=O)N(O)CCCC1NC(=O)CNC(=O)C(CO)NC(=O)CNC(=O)C(CCCN(O)C(C)=O)NC(=O)C(CCCN(O)C(C)=O)NC1=O	CC(=O)N(O)CCCC1NC(=O)CNC(=O)C(CO)NC(=O)CNC(=O)C(CCCN(O)C(C)=O)NC(=O)C(CCCN(O)C(C)=O)NC1=O	NRPS	C28H47N9O13	N-[3-[5,17-bis[3-(acetyl-oxidoamino)propyl]-11-(hydroxymethyl)-3,6,9,12,15,18-hexaoxo-1,4,7,10,13,16-hexazacyclooctadec-2-yl]propyl]-N-oxidoacetamide; iron(+3) cation	717.727	Siderophore Base						Ac-OH-Orn, Ac-OH-Orn, Gly, Ser, Gly, Ac-OH-Orn	6	1	0	Eukaryota	Ascomycota	Eurotiomycetes	Eurotiales	Aspergillaceae	Aspergillus	Aspergillus nidulans	Orn derivatives								28	47	9	13	0	0.595745	3.11111	2.15385	0
180	303	202	Ferricrocin		3	0	0	0	0	0	0	0	0	0	0	0	0	0	6	Hydroxamate	Cenococcum geophilum		Kurt Haselwandter, Günther Winkelmann, "Ferricrocin - an ectomycorrhizal siderophore of Cenococcum geophilum", BioMetals,2002, 15, 73-77	CC(=O)N(O)CCCC1NC(=O)CNC(=O)C(CO)NC(=O)CNC(=O)C(CCCN(O)C(C)=O)NC(=O)C(CCCN(O)C(C)=O)NC1=O	CC(=O)N(O)CCCC1NC(=O)CNC(=O)C(CO)NC(=O)CNC(=O)C(CCCN(O)C(C)=O)NC(=O)C(CCCN(O)C(C)=O)NC1=O	NRPS	C28H47N9O13	N-[3-[5,17-bis[3-(acetyl-oxidoamino)propyl]-11-(hydroxymethyl)-3,6,9,12,15,18-hexaoxo-1,4,7,10,13,16-hexazacyclooctadec-2-yl]propyl]-N-oxidoacetamide; iron(+3) cation	717.727	Siderophore Base						Gly, Ser, Ac-OH-Orn, Ac-OH-Orn, Ac-OH-Orn, Gly	6	1	0	Eukaryota	Ascomycota	Dothideomycetes		Gloniaceae	Cenococcum	Cenococcum geophilum	Orn derivatives								28	47	9	13	0	0.595745	3.11111	2.15385	0
180	304	203	Ferricrocin		3	0	0	0	0	0	0	0	0	0	0	0	0	0	6	Hydroxamate	Pyricularia grisea		Carolin Hof, Katrin Eisfeld, Kai Welzel, Luis Antelo, Andrew J. Foster, Heidrun Anke, "Ferricrocin synthesis in Magnaporthe grisea and its role in pathogenicity in rice", Molecular Plant Pathology, 2007, 8(2), 163-172; Luis Antelo, Carolin Hof, Kai Welzel, Katrin Eisfeld, Olov Sterner, Heidrun Anke, "Siderophores produced by Magnaporthe grisea in the presence and absence of iron", Zeitschrift fur Naturforschung - Section C, 2006, 61(5), 461-464; Carolin Hofa, Katrin Eisfeld, Luis Antelo, Andrew J. Foster, Heidrun Anke, Heidrun Anke, "Siderophore synthesis in Magnaporthe grisea is essential for vegetative growth, conidiation and resistance to oxidative stress", Fungal Genetics and Biology, 2009, 46(4), 321-332	CC(=O)N(O)CCCC1NC(=O)CNC(=O)C(CO)NC(=O)CNC(=O)C(CCCN(O)C(C)=O)NC(=O)C(CCCN(O)C(C)=O)NC1=O	CC(=O)N(O)CCCC1NC(=O)CNC(=O)C(CO)NC(=O)CNC(=O)C(CCCN(O)C(C)=O)NC(=O)C(CCCN(O)C(C)=O)NC1=O	NRPS	C28H47N9O13	N-[3-[5,17-bis[3-(acetyl-oxidoamino)propyl]-11-(hydroxymethyl)-3,6,9,12,15,18-hexaoxo-1,4,7,10,13,16-hexazacyclooctadec-2-yl]propyl]-N-oxidoacetamide; iron(+3) cation	717.727	Siderophore Base						Gly, Ac-OH-Orn, Ser, Gly, Ac-OH-Orn, Ac-OH-Orn	6	1	0	Eukaryota	Ascomycota	Sordariomycetes	Magnaporthales	Pyriculariaceae	Pyricularia	Pyricularia grisea	Orn derivatives								28	47	9	13	0	0.595745	3.11111	2.15385	0
180	305	204	Ferricrocin		3	0	0	0	0	0	0	0	0	0	0	0	0	0	6	Hydroxamate	Neurospora crassa		Robert C. Hider, Xiaole Kong, H. Diekmann, "Chemistry and biology of siderophores", Natural Product Reports, 2010, 27(5), 637-657	CC(=O)N(O)CCCC1NC(=O)CNC(=O)C(CO)NC(=O)CNC(=O)C(CCCN(O)C(C)=O)NC(=O)C(CCCN(O)C(C)=O)NC1=O	CC(=O)N(O)CCCC1NC(=O)CNC(=O)C(CO)NC(=O)CNC(=O)C(CCCN(O)C(C)=O)NC(=O)C(CCCN(O)C(C)=O)NC1=O	NRPS	C28H47N9O13	N-[3-[5,17-bis[3-(acetyl-oxidoamino)propyl]-11-(hydroxymethyl)-3,6,9,12,15,18-hexaoxo-1,4,7,10,13,16-hexazacyclooctadec-2-yl]propyl]-N-oxidoacetamide; iron(+3) cation	717.727	Siderophore Base						Ac-OH-Orn, Ac-OH-Orn, Ac-OH-Orn, Gly, Ser, Gly	6	1	0	Eukaryota	Ascomycota	Sordariomycetes	Sordariales	Sordariaceae	Neurospora	Neurospora crassa	Orn derivatives								28	47	9	13	0	0.595745	3.11111	2.15385	0
180	306	205	Ferricrocin		3	0	0	0	0	0	0	0	0	0	0	0	0	0	6	Hydroxamate	Suillus luteus		Kurt Haselwandter, Gerlinde Häninger, Markus Ganzera, "Hydroxamate siderophores of the ectomycorrhizal fungi Suillus granulatus and S. luteus", Biometals,2011, 24, 153-157	CC(=O)N(O)CCCC1NC(=O)CNC(=O)C(CO)NC(=O)CNC(=O)C(CCCN(O)C(C)=O)NC(=O)C(CCCN(O)C(C)=O)NC1=O	CC(=O)N(O)CCCC1NC(=O)CNC(=O)C(CO)NC(=O)CNC(=O)C(CCCN(O)C(C)=O)NC(=O)C(CCCN(O)C(C)=O)NC1=O	NRPS	C28H47N9O13	N-[3-[5,17-bis[3-(acetyl-oxidoamino)propyl]-11-(hydroxymethyl)-3,6,9,12,15,18-hexaoxo-1,4,7,10,13,16-hexazacyclooctadec-2-yl]propyl]-N-oxidoacetamide; iron(+3) cation	717.727	Siderophore Base						Gly, Ser, Ac-OH-Orn, Ac-OH-Orn, Gly, Ac-OH-Orn	6	1	0	Eukaryota	Basidiomycota	Agaricomycetes	Boletales	Suillaceae	Suillus	Suillus luteus	Orn derivatives								28	47	9	13	0	0.595745	3.11111	2.15385	0
180	307	206	Ferricrocin		3	0	0	0	0	0	0	0	0	0	0	0	0	0	6	Hydroxamate	Trichoderma hamatum		Anke, Heidrun, et al. "Production of siderophores by strains of the genus Trichoderma: isolation and characterization of the new lipophilic coprogen derivative, palmitoylcoprogen." Biology of metals 4 (1991): 176-180.	CC(=O)N(O)CCCC1NC(=O)CNC(=O)C(CO)NC(=O)CNC(=O)C(CCCN(O)C(C)=O)NC(=O)C(CCCN(O)C(C)=O)NC1=O	CC(=O)N(O)CCCC1NC(=O)CNC(=O)C(CO)NC(=O)CNC(=O)C(CCCN(O)C(C)=O)NC(=O)C(CCCN(O)C(C)=O)NC1=O	NRPS	C28H47N9O13	N-[3-[5,17-bis[3-(acetyl-oxidoamino)propyl]-11-(hydroxymethyl)-3,6,9,12,15,18-hexaoxo-1,4,7,10,13,16-hexazacyclooctadec-2-yl]propyl]-N-oxidoacetamide; iron(+3) cation	717.727	Siderophore Base						Ac-OH-Orn, Ac-OH-Orn, Gly, Ac-OH-Orn, Ser, Gly	6	1	0	Eukaryota	Ascomycota	Sordariomycetes	Hypocreales	Hypocreaceae	Trichoderma	Trichoderma hamatum	Orn derivatives								28	47	9	13	0	0.595745	3.11111	2.15385	0
180	308	207	Ferricrocin		3	0	0	0	0	0	0	0	0	0	0	0	0	0	6	Hydroxamate	Trichoderma harzianum		Anke, Heidrun, et al. "Production of siderophores by strains of the genus Trichoderma: isolation and characterization of the new lipophilic coprogen derivative, palmitoylcoprogen." Biology of metals 4 (1991): 176-180.	CC(=O)N(O)CCCC1NC(=O)CNC(=O)C(CO)NC(=O)CNC(=O)C(CCCN(O)C(C)=O)NC(=O)C(CCCN(O)C(C)=O)NC1=O	CC(=O)N(O)CCCC1NC(=O)CNC(=O)C(CO)NC(=O)CNC(=O)C(CCCN(O)C(C)=O)NC(=O)C(CCCN(O)C(C)=O)NC1=O	NRPS	C28H47N9O13	N-[3-[5,17-bis[3-(acetyl-oxidoamino)propyl]-11-(hydroxymethyl)-3,6,9,12,15,18-hexaoxo-1,4,7,10,13,16-hexazacyclooctadec-2-yl]propyl]-N-oxidoacetamide; iron(+3) cation	717.727	Siderophore Base						Ser, Gly, Gly, Ac-OH-Orn, Ac-OH-Orn, Ac-OH-Orn	6	1	0	Eukaryota	Ascomycota	Sordariomycetes	Hypocreales	Hypocreaceae	Trichoderma	Trichoderma harzianum	Orn derivatives								28	47	9	13	0	0.595745	3.11111	2.15385	0
180	309	208	Ferricrocin		3	0	0	0	0	0	0	0	0	0	0	0	0	0	6	Hydroxamate	Trichoderma koningii		Anke, Heidrun, et al. "Production of siderophores by strains of the genus Trichoderma: isolation and characterization of the new lipophilic coprogen derivative, palmitoylcoprogen." Biology of metals 4 (1991): 176-180.	CC(=O)N(O)CCCC1NC(=O)CNC(=O)C(CO)NC(=O)CNC(=O)C(CCCN(O)C(C)=O)NC(=O)C(CCCN(O)C(C)=O)NC1=O	CC(=O)N(O)CCCC1NC(=O)CNC(=O)C(CO)NC(=O)CNC(=O)C(CCCN(O)C(C)=O)NC(=O)C(CCCN(O)C(C)=O)NC1=O	NRPS	C28H47N9O13	N-[3-[5,17-bis[3-(acetyl-oxidoamino)propyl]-11-(hydroxymethyl)-3,6,9,12,15,18-hexaoxo-1,4,7,10,13,16-hexazacyclooctadec-2-yl]propyl]-N-oxidoacetamide; iron(+3) cation	717.727	Siderophore Base						Ac-OH-Orn, Ac-OH-Orn, Ac-OH-Orn, Gly, Ser, Gly	6	1	0	Eukaryota	Ascomycota	Sordariomycetes	Hypocreales	Hypocreaceae	Trichoderma	Trichoderma koningii	Orn derivatives								28	47	9	13	0	0.595745	3.11111	2.15385	0
180	310	209	Ferricrocin		3	0	0	0	0	0	0	0	0	0	0	0	0	0	6	Hydroxamate	Trichoderma longibrachiatum		Anke, Heidrun, et al. "Production of siderophores by strains of the genus Trichoderma: isolation and characterization of the new lipophilic coprogen derivative, palmitoylcoprogen." Biology of metals 4 (1991): 176-180.	CC(=O)N(O)CCCC1NC(=O)CNC(=O)C(CO)NC(=O)CNC(=O)C(CCCN(O)C(C)=O)NC(=O)C(CCCN(O)C(C)=O)NC1=O	CC(=O)N(O)CCCC1NC(=O)CNC(=O)C(CO)NC(=O)CNC(=O)C(CCCN(O)C(C)=O)NC(=O)C(CCCN(O)C(C)=O)NC1=O	NRPS	C28H47N9O13	N-[3-[5,17-bis[3-(acetyl-oxidoamino)propyl]-11-(hydroxymethyl)-3,6,9,12,15,18-hexaoxo-1,4,7,10,13,16-hexazacyclooctadec-2-yl]propyl]-N-oxidoacetamide; iron(+3) cation	717.727	Siderophore Base						Ser, Gly, Ac-OH-Orn, Ac-OH-Orn, Gly, Ac-OH-Orn	6	1	0	Eukaryota	Ascomycota	Sordariomycetes	Hypocreales	Hypocreaceae	Trichoderma	Trichoderma longibrachiatum	Orn derivatives								28	47	9	13	0	0.595745	3.11111	2.15385	0
180	311	210	Ferricrocin		3	0	0	0	0	0	0	0	0	0	0	0	0	0	6	Hydroxamate	Trichoderma pseudokoningii		Anke, Heidrun, et al. "Production of siderophores by strains of the genus Trichoderma: isolation and characterization of the new lipophilic coprogen derivative, palmitoylcoprogen." Biology of metals 4 (1991): 176-180.	CC(=O)N(O)CCCC1NC(=O)CNC(=O)C(CO)NC(=O)CNC(=O)C(CCCN(O)C(C)=O)NC(=O)C(CCCN(O)C(C)=O)NC1=O	CC(=O)N(O)CCCC1NC(=O)CNC(=O)C(CO)NC(=O)CNC(=O)C(CCCN(O)C(C)=O)NC(=O)C(CCCN(O)C(C)=O)NC1=O	NRPS	C28H47N9O13	N-[3-[5,17-bis[3-(acetyl-oxidoamino)propyl]-11-(hydroxymethyl)-3,6,9,12,15,18-hexaoxo-1,4,7,10,13,16-hexazacyclooctadec-2-yl]propyl]-N-oxidoacetamide; iron(+3) cation	717.727	Siderophore Base						Ser, Gly, Ac-OH-Orn, Ac-OH-Orn, Ac-OH-Orn, Gly	6	1	0	Eukaryota	Ascomycota	Sordariomycetes	Hypocreales	Hypocreaceae	Trichoderma	Trichoderma pseudokoningii	Orn derivatives								28	47	9	13	0	0.595745	3.11111	2.15385	0
180	312	211	Ferricrocin		3	0	0	0	0	0	0	0	0	0	0	0	0	0	6	Hydroxamate	Trichoderma viride		Anke, Heidrun, et al. "Production of siderophores by strains of the genus Trichoderma: isolation and characterization of the new lipophilic coprogen derivative, palmitoylcoprogen." Biology of metals 4 (1991): 176-180.	CC(=O)N(O)CCCC1NC(=O)CNC(=O)C(CO)NC(=O)CNC(=O)C(CCCN(O)C(C)=O)NC(=O)C(CCCN(O)C(C)=O)NC1=O	CC(=O)N(O)CCCC1NC(=O)CNC(=O)C(CO)NC(=O)CNC(=O)C(CCCN(O)C(C)=O)NC(=O)C(CCCN(O)C(C)=O)NC1=O	NRPS	C28H47N9O13	N-[3-[5,17-bis[3-(acetyl-oxidoamino)propyl]-11-(hydroxymethyl)-3,6,9,12,15,18-hexaoxo-1,4,7,10,13,16-hexazacyclooctadec-2-yl]propyl]-N-oxidoacetamide; iron(+3) cation	717.727	Siderophore Base						Ac-OH-Orn, Gly, Ac-OH-Orn, Ac-OH-Orn, Gly, Ser	6	1	0	Eukaryota	Ascomycota	Sordariomycetes	Hypocreales	Hypocreaceae	Trichoderma	Trichoderma viride	Orn derivatives								28	47	9	13	0	0.595745	3.11111	2.15385	0
181	313	526	Ferrimycin A		3	0	0	0	0	0	0	0	0	0	0	0	0	0	6	Hydroxamate	Streptomyces griseoflavus		Bickel, H., et al. "Stoffwechselprodukte von mikroorganismen—53: ueber die konstitution von ferrimycin A1." Tetrahedron 22 (1966): 171-179.; Sigel, Astrid, and Helmut Sigel, eds. Metal ions in biological systems. CRC press, 1998.	COC12OC(C)(C(N)=N1)C(O)(CO)C(N)C2Nc1cc(O)cc(c1)C(=O)NCCCCCN(O)C(=O)CCC(=O)NCCCCCN(O)C(=O)CCC(=O)NCCCCCN(O)C(C)=O	COC12N=C(N)C(C)(O1)C(O)(CO)C(N)C2Nc1cc(O)cc(C(=O)NCCCCCN(O)C(=O)CCC(=O)NCCCCCN(O)C(=O)CCC(=O)NCCCCCN(O)C(C)=O)c1	NIS	C41H68N10O14		925.039	Appendix 1 in Chemistry and biology of siderophores 2010 Natural Product Reports	Wang, Shao-An, et al. "Identification of the formycin A biosynthetic gene cluster from Streptomyces kaniharaensis illustrates the interplay between biological pyrazolopyrimidine formation and de novo purine biosynthesis." Journal of the American Chemical Society 141.15 (2019): 6127-6131.					NOH-Cad, 3NH2-5OH-Bz, NAc-NOH-Cad, Suc, X0, NOH-Cad, Suc	7	0.753846	1	Bacteria	Actinobacteria	Actinomycetia	Streptomycetales	Streptomycetaceae	Streptomyces	Streptomyces griseoflavus	Lys derivatives								41	68	10	14	0	0.602941	4.1	2.92857	0
182	314	214	Ferrirubin	Ferrirhodin	3	0	0	0	0	0	0	0	0	0	0	0	0	0	6	Hydroxamate	Aspergillus ochraceus		M. A. Jalal, R. Mocharla, C. L. Barnes, M. B. Hossain, D. R. Powell, D. L. Eng-Wilmot, S. L. Grayson, B. A. Benson, D. van der Helm, "Extracellular siderophores from Aspergillus ochraceus", Journal of Bacteriology, 1984, 158(2), 683-688	C\C(CCO)=C/C(=O)N(O)CCCC1NC(=O)CNC(=O)C(CO)NC(=O)C(CO)NC(=O)C(CCCN(O)C(=O)\C=C(/C)CCO)NC(=O)C(CCCN(O)C(=O)\C=C(/C)CCO)NC1=O	C/C(=C\C(=O)N(O)CCCC1NC(=O)CNC(=O)C(CO)NC(=O)C(CO)NC(=O)C(CCCN(O)C(=O)/C=C(\C)CCO)NC(=O)C(CCCN(O)C(=O)/C=C(\C)CCO)NC1=O)CCO	NRPS	C41H67N9O17	(Z)-N-[3-[11,14-bis(hydroxymethyl)-5,8-bis[3-[[(E)-5-hydroxy-3-methylpent-2-enoyl]-oxidoamino]propyl]-3,6,9,12,15,18-hexaoxo-1,4,7,10,13,16-hexazacyclooctadec-2-yl]propyl]-5-hydroxy-3-methyl-N-oxidopent-2-enamide; iron(+3) cation	958.023	Siderophore Base	Munawar A, Marshall J W, Cox R J, et al. Isolation and characterisation of a ferrirhodin synthetase gene from the sugarcane pathogen Fusarium sacchari[J]. ChemBioChem, 2013, 14(3): 388-394.					OH-Orn, 5OH-3Me-2-PA, Ser, Ser, OH-Orn, OH-Orn, 5OH-3Me-2-PA, Gly, 5OH-3Me-2-PA	9	1	0	Eukaryota	Ascomycota	Eurotiomycetes	Eurotiales	Aspergillaceae	Aspergillus	Aspergillus ochraceus	Orn derivatives								41	67	9	17	0	0.61194	4.55556	2.41176	0
182	315	215	Ferrirubin	Ferrirhodin	3	0	0	0	0	0	0	0	0	0	0	0	0	0	6	Hydroxamate	Ceratobasidium globisporum		Kurt Haselwandter, V. Passler, S. Reiter, D. G. Schmid, G. Nicholson, P. Hentschel, K. Albert, Günther Winkelmann, "Basidiochrome – a novel siderophore of the orchidaceous mycorrhizal fungi Ceratobasidium and Rhizoctonia spp.", BioMetals,2006, 19(3), 335-343	C\C(CCO)=C/C(=O)N(O)CCCC1NC(=O)CNC(=O)C(CO)NC(=O)C(CO)NC(=O)C(CCCN(O)C(=O)\C=C(/C)CCO)NC(=O)C(CCCN(O)C(=O)\C=C(/C)CCO)NC1=O	C/C(=C\C(=O)N(O)CCCC1NC(=O)CNC(=O)C(CO)NC(=O)C(CO)NC(=O)C(CCCN(O)C(=O)/C=C(\C)CCO)NC(=O)C(CCCN(O)C(=O)/C=C(\C)CCO)NC1=O)CCO	NRPS	C41H67N9O17	(Z)-N-[3-[11,14-bis(hydroxymethyl)-5,8-bis[3-[[(E)-5-hydroxy-3-methylpent-2-enoyl]-oxidoamino]propyl]-3,6,9,12,15,18-hexaoxo-1,4,7,10,13,16-hexazacyclooctadec-2-yl]propyl]-5-hydroxy-3-methyl-N-oxidopent-2-enamide; iron(+3) cation	958.023	Siderophore Base	Munawar A, Marshall J W, Cox R J, et al. Isolation and characterisation of a ferrirhodin synthetase gene from the sugarcane pathogen Fusarium sacchari[J]. ChemBioChem, 2013, 14(3): 388-394.					OH-Orn, 5OH-3Me-2-PA, OH-Orn, OH-Orn, Gly, Ser, Ser, 5OH-3Me-2-PA, 5OH-3Me-2-PA	9	1	0	Eukaryota	Basidiomycota	Agaricomycetes	Cantharellales	Ceratobasidiaceae	Ceratobasidium	Ceratobasidium globisporum	Orn derivatives								41	67	9	17	0	0.61194	4.55556	2.41176	0
182	316	215	Ferrirubin	Ferrirhodin	3	0	0	0	0	0	0	0	0	0	0	0	0	0	6	Hydroxamate	Fusarium sacchari		Munawar A, Marshall J W, Cox R J, et al. Isolation and characterisation of a ferrirhodin synthetase gene from the sugarcane pathogen Fusarium sacchari[J]. ChemBioChem, 2013, 14(3): 388-394.	C\C(CCO)=C/C(=O)N(O)CCCC1NC(=O)CNC(=O)C(CO)NC(=O)C(CO)NC(=O)C(CCCN(O)C(=O)\C=C(/C)CCO)NC(=O)C(CCCN(O)C(=O)\C=C(/C)CCO)NC1=O	C/C(=C\C(=O)N(O)CCCC1NC(=O)CNC(=O)C(CO)NC(=O)C(CO)NC(=O)C(CCCN(O)C(=O)/C=C(\C)CCO)NC(=O)C(CCCN(O)C(=O)/C=C(\C)CCO)NC1=O)CCO	NRPS	C41H67N9O17	(Z)-N-[3-[11,14-bis(hydroxymethyl)-5,8-bis[3-[[(E)-5-hydroxy-3-methylpent-2-enoyl]-oxidoamino]propyl]-3,6,9,12,15,18-hexaoxo-1,4,7,10,13,16-hexazacyclooctadec-2-yl]propyl]-5-hydroxy-3-methyl-N-oxidopent-2-enamide; iron(+3) cation	958.023	Siderophore Base	Munawar A, Marshall J W, Cox R J, et al. Isolation and characterisation of a ferrirhodin synthetase gene from the sugarcane pathogen Fusarium sacchari[J]. ChemBioChem, 2013, 14(3): 388-394.					OH-Orn, OH-Orn, 5OH-3Me-2-PA, OH-Orn, 5OH-3Me-2-PA, Gly, Ser, Ser, 5OH-3Me-2-PA	9	1	0	Eukaryota	Ascomycota	Sordariomycetes	Hypocreales	Nectriaceae	Fusarium	Fusarium sacchari	Orn derivatives								41	67	9	17	0	0.61194	4.55556	2.41176	0
183	317	169	Ferrithiocin	Desferrithiocin	0	0	0	0	0	0	0	1	1	0	0	0	0	1	3	Alpha-Aminocarboxylate/Hydroxyphenylthiazoline	Streptomyces antibioticus		Anthony Kicic, Anita C.G. Chua, Erica Baker, "Desferrithiocin is a more potent antineoplastic agent than desferrioxamine", British Journal of Pharmacology,2002, 135, 1393-1402; G. Anderegg, M. Raber, Erica Baker, "Metal complex formation of a new siderophore desferrithiocin and of three related ligands", Journal of the Chemical Society, Chemical Communications, 1990, 17, 1194-1196	CC1(CSC(=N1)C2=C(C=CC=N2)O)C(=O)O	CC1(C(=O)O)CSC(c2ncccc2O)=N1	Putative NIS	C10H10N2O3S		238.263	Siderophore Base						aMe-Cys, Hpa	2	1	0	Bacteria	Actinobacteria	Actinomycetia	Streptomycetales	Streptomycetaceae	Streptomyces	Streptomyces antibioticus					Unknown				10	10	2	3	1	1	5	3.33333	10
184	318	216	Ferrocin A		3	0	0	0	0	0	0	0	0	0	0	0	0	0	6	Hydroxamate	Pseudomonas fluorescens		N. Katayama, Y. Nozaki, K. Okonogi, S. Harada , H. Ono, "Ferrocins, new iron-containing peptide antibiotics produced by bacteria. Taxonomy, fermentation and biological activity", Journal of Antibiotics, 1993, 46(1), 65-70; S. Tsubotani, N. Katayama, Y. Funabashi, H. Ono, S. Harada , "Ferrocins, new iron-containing peptide antibiotics produced by bacteria. Isolation, characterization and structure elucidation", Journal of Antibiotics, 1993, 46(2), 287-293	CCCCCC/C=C/CC(=O)NC1COC(=O)CNC(=O)C(CCCN(O)C(C)=O)NC(=O)CNC(=O)C(C)NC(=O)C(CCCN(O)C(C)=O)NC(=O)C(CO)NC(=O)C(C(C)C)NC(=O)CNC(=O)C(CCCN(O)C(C)=O)NC1=O	CCCCCC/C=C/CC(=O)NC1COC(=O)CNC(=O)C(CCCN(O)C(C)=O)NC(=O)CNC(=O)C(C)NC(=O)C(CCCN(O)C(C)=O)NC(=O)C(CO)NC(=O)C(C(C)C)NC(=O)CNC(=O)C(CCCN(O)C(C)=O)NC1=O	Putative NRPS	C51H85N13O19	iron(+3) cation; (E)-N-[6,15,27-tris[3-(acetyl-oxidoamino)propyl]-18-(hydroxymethyl)-12-methyl-2,5,8,11,14,17,20,23,26,29-decaoxo-21-propan-2-yl-1-oxa-4,7,10,13,16,19,22,25,28-nonazacyclohentriacont-30-yl]dec-3-enamide	1184.3	Siderophore Base						Ala, Ac-OH-Orn, Ser, Val, Gly, Ac-OH-Orn, Ser, Gly, C10:1(2), Gly, Ac-OH-Orn	11	1	0	Bacteria	Proteobacteria	Gammaproteobacteria	Pseudomonadales	Pseudomonadaceae	Pseudomonas	Pseudomonas fluorescens	Orn derivatives								51	85	13	19	0	0.6	3.92308	2.68421	0
185	319	217	Ferrocin B		3	0	0	0	0	0	0	0	0	0	0	0	0	0	6	Hydroxamate	Pseudomonas fluorescens		S. Tsubotani, N. Katayama, Y. Funabashi, H. Ono, S. Harada , "Ferrocins, new iron-containing peptide antibiotics produced by bacteria. Isolation, characterization and structure elucidation", Journal of Antibiotics, 1993, 46(2), 287-293; N. Katayama, Y. Nozaki, K. Okonogi, S. Harada , H. Ono, "Ferrocins, new iron-containing peptide antibiotics produced by bacteria. Taxonomy, fermentation and biological activity", Journal of Antibiotics, 1993, 46(1), 65-70	CCCCCC/C=C\CC(=O)N[C@H]1COC(=O)CNC(=O)C(CCCN(O)C(C)=O)NC(=O)CNC(=O)[C@H](CO)NC(=O)C(CCCN(O)C(C)=O)NC(=O)[C@H](CO)NC(=O)[C@@H](C(C)C)NC(=O)CNC(=O)C(CCCN(O)C(C)=O)NC1=O	CCCCCC/C=C\CC(=O)N[C@H]1COC(=O)CNC(=O)C(CCCN(O)C(C)=O)NC(=O)CNC(=O)[C@H](CO)NC(=O)C(CCCN(O)C(C)=O)NC(=O)[C@H](CO)NC(=O)[C@@H](C(C)C)NC(=O)CNC(=O)C(CCCN(O)C(C)=O)NC1=O	Putative NRPS	C51H85N13O20		1200.3	Siderophore Base						Ser, Gly, Gly, Ac-OH-Orn, Gly, Ser, Ser, Val, C10:1(2), Ac-OH-Orn, Ac-OH-Orn	11	1	0	Bacteria	Proteobacteria	Gammaproteobacteria	Pseudomonadales	Pseudomonadaceae	Pseudomonas	Pseudomonas fluorescens	Orn derivatives								51	85	13	20	0	0.6	3.92308	2.55	0
186	320	520	Fimsbactin A		1	2	0	0	0	0	1	0	0	0	0	0	0	1	7	Catecholate/Hydroxamate/Hydroxyphenyloxazoline	Acinetobacter baumannii		Proschak, Anna, et al. "Structure and Biosynthesis of Fimsbactins A–F, Siderophores from Acinetobacter baumannii and Acinetobacter baylyi." ChemBioChem 14.5 (2013): 633-638.	CC(=O)N(O)CCCCNC(=O)[C@H](COC(=O)c1cccc(O)c1O)NC(=O)[C@@H]3COC(c2cccc(O)c2O)=N3	CC(=O)N(O)CCCCNC(=O)[C@H](COC(=O)c1cccc(O)c1O)NC(=O)[C@@H]1COC(c2cccc(O)c2O)=N1	NRPS	C26H30N4O11		574.538	Appendix 1 in Chemistry and biology of siderophores 2010 Natural Product Reports	Proschak, Anna, et al. "Structure and Biosynthesis of Fimsbactins A–F, Siderophores from Acinetobacter baumannii and Acinetobacter baylyi." ChemBioChem 14.5 (2013): 633-638.					NAc-NOH-Put, Ser, diOH-Bz, Ser, diOH-Bz	5	1	0	Bacteria	Proteobacteria	Gammaproteobacteria	Pseudomonadales	Moraxellaceae	Acinetobacter	Acinetobacter baumannii	Lys derivatives	diOH-Bz		SA+Ser					26	30	4	11	0	0.866667	6.5	2.36364	0
186	321	520	Fimsbactin A		1	2	0	0	0	0	1	0	0	0	0	0	0	1	7	Catecholate/Hydroxamate/Hydroxyphenyloxazoline	Acinetobacter baylyi		Proschak, Anna, et al. "Structure and Biosynthesis of Fimsbactins A–F, Siderophores from Acinetobacter baumannii and Acinetobacter baylyi." ChemBioChem 14.5 (2013): 633-638.	CC(=O)N(O)CCCCNC(=O)[C@H](COC(=O)c1cccc(O)c1O)NC(=O)[C@@H]3COC(c2cccc(O)c2O)=N3	CC(=O)N(O)CCCCNC(=O)[C@H](COC(=O)c1cccc(O)c1O)NC(=O)[C@@H]1COC(c2cccc(O)c2O)=N1	NRPS	C26H30N4O11		574.538	Appendix 1 in Chemistry and biology of siderophores 2010 Natural Product Reports	Proschak, Anna, et al. "Structure and Biosynthesis of Fimsbactins A–F, Siderophores from Acinetobacter baumannii and Acinetobacter baylyi." ChemBioChem 14.5 (2013): 633-638.					Ser, diOH-Bz, NAc-NOH-Put, Ser, diOH-Bz	5	1	0	Bacteria	Proteobacteria	Gammaproteobacteria	Pseudomonadales	Moraxellaceae	Acinetobacter	Acinetobacter baylyi	Lys derivatives	diOH-Bz		SA+Ser					26	30	4	11	0	0.866667	6.5	2.36364	0
187	322	521	Fimsbactin B		1	2	0	0	0	0	1	0	0	0	0	0	0	1	7	Catecholate/Hydroxamate/Hydroxyphenyloxazoline	Acinetobacter baumannii		Proschak, Anna, et al. "Structure and Biosynthesis of Fimsbactins A–F, Siderophores from Acinetobacter baumannii and Acinetobacter baylyi." ChemBioChem 14.5 (2013): 633-638.	CC(=O)N(O)CCCCNC(=O)[C@H](COC(=O)c1cccc(O)c1O)NC(=O)[C@H]3N=C(c2cccc(O)c2O)O[C@@H]3C	CC(=O)N(O)CCCCNC(=O)[C@H](COC(=O)c1cccc(O)c1O)NC(=O)[C@H]1N=C(c2cccc(O)c2O)O[C@@H]1C	NRPS	C27H32N4O11		588.564	Appendix 1 in Chemistry and biology of siderophores 2010 Natural Product Reports	Proschak, Anna, et al. "Structure and Biosynthesis of Fimsbactins A–F, Siderophores from Acinetobacter baumannii and Acinetobacter baylyi." ChemBioChem 14.5 (2013): 633-638.					Ser, aThr/Thr, NAc-NOH-Put, diOH-Bz, diOH-Bz	5	1	0	Bacteria	Proteobacteria	Gammaproteobacteria	Pseudomonadales	Moraxellaceae	Acinetobacter	Acinetobacter baumannii	Lys derivatives	diOH-Bz		SA+Ser					27	32	4	11	0	0.84375	6.75	2.45455	0
187	323	521	Fimsbactin B		1	2	0	0	0	0	1	0	0	0	0	0	0	1	7	Catecholate/Hydroxamate/Hydroxyphenyloxazoline	Acinetobacter baylyi		Proschak, Anna, et al. "Structure and Biosynthesis of Fimsbactins A–F, Siderophores from Acinetobacter baumannii and Acinetobacter baylyi." ChemBioChem 14.5 (2013): 633-638.	CC(=O)N(O)CCCCNC(=O)[C@H](COC(=O)c1cccc(O)c1O)NC(=O)[C@H]3N=C(c2cccc(O)c2O)O[C@@H]3C	CC(=O)N(O)CCCCNC(=O)[C@H](COC(=O)c1cccc(O)c1O)NC(=O)[C@H]1N=C(c2cccc(O)c2O)O[C@@H]1C	NRPS	C27H32N4O11		588.564	Appendix 1 in Chemistry and biology of siderophores 2010 Natural Product Reports	Proschak, Anna, et al. "Structure and Biosynthesis of Fimsbactins A–F, Siderophores from Acinetobacter baumannii and Acinetobacter baylyi." ChemBioChem 14.5 (2013): 633-638.					Ser, aThr/Thr, diOH-Bz, NAc-NOH-Put, diOH-Bz	5	1	0	Bacteria	Proteobacteria	Gammaproteobacteria	Pseudomonadales	Moraxellaceae	Acinetobacter	Acinetobacter baylyi	Lys derivatives	diOH-Bz		SA+Ser					27	32	4	11	0	0.84375	6.75	2.45455	0
188	324	522	Fimsbactin C		1	2	0	0	0	0	1	0	0	0	0	0	0	1	7	Catecholate/Hydroxamate/Hydroxyphenyloxazoline	Acinetobacter baumannii		Proschak, Anna, et al. "Structure and Biosynthesis of Fimsbactins A–F, Siderophores from Acinetobacter baumannii and Acinetobacter baylyi." ChemBioChem 14.5 (2013): 633-638.	CC(=O)N(O)CCCCNC(=O)[C@@H](NC(=O)[C@H]2N=C(c1cccc(O)c1O)O[C@@H]2C)[C@@H](C)OC(=O)c3cccc(O)c3O	CC(=O)N(O)CCCCNC(=O)[C@@H](NC(=O)[C@H]1N=C(c2cccc(O)c2O)O[C@@H]1C)[C@@H](C)OC(=O)c1cccc(O)c1O	NRPS	C28H34N4O11		602.591	Appendix 1 in Chemistry and biology of siderophores 2010 Natural Product Reports	Proschak, Anna, et al. "Structure and Biosynthesis of Fimsbactins A–F, Siderophores from Acinetobacter baumannii and Acinetobacter baylyi." ChemBioChem 14.5 (2013): 633-638.					aThr/Thr, diOH-Bz, aThr/Thr, diOH-Bz, NAc-NOH-Put	5	1	0	Bacteria	Proteobacteria	Gammaproteobacteria	Pseudomonadales	Moraxellaceae	Acinetobacter	Acinetobacter baumannii	Lys derivatives	diOH-Bz		SA+Ser					28	34	4	11	0	0.823529	7	2.54545	0
188	325	522	Fimsbactin C		1	2	0	0	0	0	1	0	0	0	0	0	0	1	7	Catecholate/Hydroxamate/Hydroxyphenyloxazoline	Acinetobacter baylyi		Proschak, Anna, et al. "Structure and Biosynthesis of Fimsbactins A–F, Siderophores from Acinetobacter baumannii and Acinetobacter baylyi." ChemBioChem 14.5 (2013): 633-638.	CC(=O)N(O)CCCCNC(=O)[C@@H](NC(=O)[C@H]2N=C(c1cccc(O)c1O)O[C@@H]2C)[C@@H](C)OC(=O)c3cccc(O)c3O	CC(=O)N(O)CCCCNC(=O)[C@@H](NC(=O)[C@H]1N=C(c2cccc(O)c2O)O[C@@H]1C)[C@@H](C)OC(=O)c1cccc(O)c1O	NRPS	C28H34N4O11		602.591	Appendix 1 in Chemistry and biology of siderophores 2010 Natural Product Reports	Proschak, Anna, et al. "Structure and Biosynthesis of Fimsbactins A–F, Siderophores from Acinetobacter baumannii and Acinetobacter baylyi." ChemBioChem 14.5 (2013): 633-638.					aThr/Thr, diOH-Bz, NAc-NOH-Put, aThr/Thr, diOH-Bz	5	1	0	Bacteria	Proteobacteria	Gammaproteobacteria	Pseudomonadales	Moraxellaceae	Acinetobacter	Acinetobacter baylyi	Lys derivatives	diOH-Bz		SA+Ser					28	34	4	11	0	0.823529	7	2.54545	0
189	326	523	Fimsbactin D		0	2	0	0	0	0	1	0	0	0	0	0	0	1	5	Catecholate/Hydroxyphenyloxazoline	Acinetobacter baumannii		Proschak, Anna, et al. "Structure and Biosynthesis of Fimsbactins A–F, Siderophores from Acinetobacter baumannii and Acinetobacter baylyi." ChemBioChem 14.5 (2013): 633-638.	CC(=O)NCCCNC(=O)[C@H](COC(=O)c1cccc(O)c1O)NC(=O)[C@@H]3COC(c2cccc(O)c2O)=N3	CC(=O)NCCCNC(=O)[C@H](COC(=O)c1cccc(O)c1O)NC(=O)[C@@H]1COC(c2cccc(O)c2O)=N1	NRPS	C25H28N4O10		544.512	Appendix 1 in Chemistry and biology of siderophores 2010 Natural Product Reports	Proschak, Anna, et al. "Structure and Biosynthesis of Fimsbactins A–F, Siderophores from Acinetobacter baumannii and Acinetobacter baylyi." ChemBioChem 14.5 (2013): 633-638.					Ser, Ser, diOH-Bz, NAc-DAP, diOH-Bz	5	1	0	Bacteria	Proteobacteria	Gammaproteobacteria	Pseudomonadales	Moraxellaceae	Acinetobacter	Acinetobacter baumannii		diOH-Bz		SA+Ser					25	28	4	10	0	0.892857	6.25	2.5	0
189	327	523	Fimsbactin D		0	2	0	0	0	0	1	0	0	0	0	0	0	1	5	Catecholate/Hydroxyphenyloxazoline	Acinetobacter baylyi		Proschak, Anna, et al. "Structure and Biosynthesis of Fimsbactins A–F, Siderophores from Acinetobacter baumannii and Acinetobacter baylyi." ChemBioChem 14.5 (2013): 633-638.	CC(=O)NCCCNC(=O)[C@H](COC(=O)c1cccc(O)c1O)NC(=O)[C@@H]3COC(c2cccc(O)c2O)=N3	CC(=O)NCCCNC(=O)[C@H](COC(=O)c1cccc(O)c1O)NC(=O)[C@@H]1COC(c2cccc(O)c2O)=N1	NRPS	C25H28N4O10		544.512	Appendix 1 in Chemistry and biology of siderophores 2010 Natural Product Reports	Proschak, Anna, et al. "Structure and Biosynthesis of Fimsbactins A–F, Siderophores from Acinetobacter baumannii and Acinetobacter baylyi." ChemBioChem 14.5 (2013): 633-638.					Ser, Ser, diOH-Bz, NAc-DAP, diOH-Bz	5	1	0	Bacteria	Proteobacteria	Gammaproteobacteria	Pseudomonadales	Moraxellaceae	Acinetobacter	Acinetobacter baylyi		diOH-Bz		SA+Ser					25	28	4	10	0	0.892857	6.25	2.5	0
190	328	524	Fimsbactin E		0	2	0	0	0	0	1	0	1	0	0	0	0	1	7	Alpha-Aminocarboxylate/Catecholate/Hydroxyphenyloxazoline	Acinetobacter baumannii		Proschak, Anna, et al. "Structure and Biosynthesis of Fimsbactins A–F, Siderophores from Acinetobacter baumannii and Acinetobacter baylyi." ChemBioChem 14.5 (2013): 633-638.	O=C(O)[C@H](COC(=O)c1cccc(O)c1O)NC(=O)[C@@H]3COC(c2cccc(O)c2O)=N3	O=C(OC[C@H](NC(=O)[C@@H]1COC(c2cccc(O)c2O)=N1)C(=O)O)c1cccc(O)c1O	NRPS	C20H18N2O10		446.365	Appendix 1 in Chemistry and biology of siderophores 2010 Natural Product Reports	Proschak, Anna, et al. "Structure and Biosynthesis of Fimsbactins A–F, Siderophores from Acinetobacter baumannii and Acinetobacter baylyi." ChemBioChem 14.5 (2013): 633-638.					Ser, diOH-Bz, Ser, diOH-Bz	4	1	0	Bacteria	Proteobacteria	Gammaproteobacteria	Pseudomonadales	Moraxellaceae	Acinetobacter	Acinetobacter baumannii		diOH-Bz		SA+Ser					20	18	2	10	0	1.11111	10	2	0
190	329	524	Fimsbactin E		0	2	0	0	0	0	1	0	1	0	0	0	0	1	7	Alpha-Aminocarboxylate/Catecholate/Hydroxyphenyloxazoline	Acinetobacter baylyi		Proschak, Anna, et al. "Structure and Biosynthesis of Fimsbactins A–F, Siderophores from Acinetobacter baumannii and Acinetobacter baylyi." ChemBioChem 14.5 (2013): 633-638.	O=C(O)[C@H](COC(=O)c1cccc(O)c1O)NC(=O)[C@@H]3COC(c2cccc(O)c2O)=N3	O=C(OC[C@H](NC(=O)[C@@H]1COC(c2cccc(O)c2O)=N1)C(=O)O)c1cccc(O)c1O	NRPS	C20H18N2O10		446.365	Appendix 1 in Chemistry and biology of siderophores 2010 Natural Product Reports	Proschak, Anna, et al. "Structure and Biosynthesis of Fimsbactins A–F, Siderophores from Acinetobacter baumannii and Acinetobacter baylyi." ChemBioChem 14.5 (2013): 633-638.					Ser, diOH-Bz, Ser, diOH-Bz	4	1	0	Bacteria	Proteobacteria	Gammaproteobacteria	Pseudomonadales	Moraxellaceae	Acinetobacter	Acinetobacter baylyi		diOH-Bz		SA+Ser					20	18	2	10	0	1.11111	10	2	0
191	330	525	Fimsbactin F		1	1	0	0	0	0	1	0	0	0	0	0	0	1	5	Catecholate/Hydroxamate/Hydroxyphenyloxazoline	Acinetobacter baumannii		Proschak, Anna, et al. "Structure and Biosynthesis of Fimsbactins A–F, Siderophores from Acinetobacter baumannii and Acinetobacter baylyi." ChemBioChem 14.5 (2013): 633-638.	CC(=O)N(O)CCCCNC(=O)[C@H](CO)NC(=O)[C@@H]2COC(c1cccc(O)c1O)=N2	CC(=O)N(O)CCCCNC(=O)[C@H](CO)NC(=O)[C@@H]1COC(c2cccc(O)c2O)=N1	NRPS	C19H26N4O8		438.433	Appendix 1 in Chemistry and biology of siderophores 2010 Natural Product Reports	Proschak, Anna, et al. "Structure and Biosynthesis of Fimsbactins A–F, Siderophores from Acinetobacter baumannii and Acinetobacter baylyi." ChemBioChem 14.5 (2013): 633-638.					Ser, diOH-Bz, NAc-NOH-Put, Ser	4	1	0	Bacteria	Proteobacteria	Gammaproteobacteria	Pseudomonadales	Moraxellaceae	Acinetobacter	Acinetobacter baumannii	Lys derivatives	diOH-Bz		SA+Ser					19	26	4	8	0	0.730769	4.75	2.375	0
191	331	525	Fimsbactin F		1	1	0	0	0	0	1	0	0	0	0	0	0	1	5	Catecholate/Hydroxamate/Hydroxyphenyloxazoline	Acinetobacter baylyi		Proschak, Anna, et al. "Structure and Biosynthesis of Fimsbactins A–F, Siderophores from Acinetobacter baumannii and Acinetobacter baylyi." ChemBioChem 14.5 (2013): 633-638.	CC(=O)N(O)CCCCNC(=O)[C@H](CO)NC(=O)[C@@H]2COC(c1cccc(O)c1O)=N2	CC(=O)N(O)CCCCNC(=O)[C@H](CO)NC(=O)[C@@H]1COC(c2cccc(O)c2O)=N1	NRPS	C19H26N4O8		438.433	Appendix 1 in Chemistry and biology of siderophores 2010 Natural Product Reports	Proschak, Anna, et al. "Structure and Biosynthesis of Fimsbactins A–F, Siderophores from Acinetobacter baumannii and Acinetobacter baylyi." ChemBioChem 14.5 (2013): 633-638.					Ser, diOH-Bz, NAc-NOH-Put, Ser	4	1	0	Bacteria	Proteobacteria	Gammaproteobacteria	Pseudomonadales	Moraxellaceae	Acinetobacter	Acinetobacter baylyi	Lys derivatives	diOH-Bz		SA+Ser					19	26	4	8	0	0.730769	4.75	2.375	0
192	332	218	Fluvibactin		0	3	0	0	0	0	1	0	0	0	0	0	0	1	7	Catecholate/Hydroxyphenyloxazoline	Vibrio fluvialis		Colin Ratledge, Lynn G. Dover, "Iron metabolism in pathogenic bacteria", Annual Reviews in Microbiology, 2000, 54, 881-941	CC1OC(=NC1C(=O)N(CCCNC(=O)c1cccc(O)c1O)CCCNC(=O)c1cccc(O)c1O)C1=C(O)C(O)=CC=C1	CC1OC(c2cccc(O)c2O)=NC1C(=O)N(CCCNC(=O)c1cccc(O)c1O)CCCNC(=O)c1cccc(O)c1O	Putative NRPS	C31H34N4O10	(2Z)-N,N-bis[3-[(2,3-dihydroxybenzoyl)amino]propyl]-2-(5-hydroxy-6-oxo-1-cyclohexa-2,4-dienylidene)-5-methyl-1,3-oxazolidine-4-carboxamide	622.624	Siderophore Base						aThr/Thr, diOH-Bz, NSpd, diOH-Bz, diOH-Bz	5	1	0	Bacteria	Proteobacteria	Gammaproteobacteria	Vibrionales	Vibrionaceae	Vibrio	Vibrio fluvialis		diOH-Bz		diOH-Bz+Thr					31	34	4	10	0	0.911765	7.75	3.1	0
193	333	415	Formobactin		2	0	0	0	0	0	1	0	0	0	0	0	0	0	6	Hydroxamate/Hydroxyphenyloxazoline	Nocardia sp.		Snow, GA408312. "Mycobactins: iron-chelating growth factors from mycobacteria." Bacteriological reviews 34.2 (1970): 99-125.; Barclay, R., D. F. Ewing, and C. Ratledge. "Isolation, identification, and structural analysis of the mycobactins of Mycobacterium avium, Mycobacterium intracellulare, Mycobacterium scrofulaceum, and Mycobacterium paratuberculosis." Journal of bacteriology 164.2 (1985): 896-903.	CCCCCCCCCC(OC(=O)[C@H](CCCCN(O)C=O)NC(=O)C1N=C(OC1C)c1ccccc1O)C(C)(C)C(=O)NC1CCCCN(O)C1=O	CCCCCCCCCC(OC(=O)[C@H](CCCCN(O)C=O)NC(=O)C1N=C(c2ccccc2O)OC1C)C(C)(C)C(=O)NC1CCCCN(O)C1=O	Hybrid NRPS/PKS	C38H59N5O10		745.904	Appendix 1 in Chemistry and biology of siderophores 2010 Natural Product Reports						aThr/Thr, SA, X0, X1, N6Fo-N6OH-Lys	5	0.509434	2	Bacteria	Actinobacteria	Actinomycetia	Corynebacteriales	Nocardiaceae	Nocardia	Nocardia sp.	Lys derivatives			SA+Thr					38	59	5	10	0	0.644068	7.6	3.8	0
194	334	219	Foroxymithine		3	0	0	0	0	0	0	0	0	0	0	0	0	0	6	Hydroxamate	Streptomyces nitrosporeus		H. Umezawa, T. Aoyagi, K. Ogawa, T. Obata, H. Iinuma, H. Naganawa, M. Hamada, T. Takeuchi, "Foroxymithine, a new inhibitor of angiotensin-converting enzyme, produced by actinomycetes", Journal of Antibiotics,1985, 38(12), 1813-1815	CC(=O)NC(CCCN(O)C=O)C(=O)NC(CO)C(=O)N(O)CCCC1NC(=O)C(CCCN(O)C=O)NC1=O	CC(=O)NC(CCCN(O)C=O)C(=O)NC(CO)C(=O)N(O)CCCC1NC(=O)C(CCCN(O)C=O)NC1=O	NRPS	C22H37N7O11	2-acetamido-5-(formyl-hydroxyamino)-N-[1-[3-[5-[3-(formyl-hydroxyamino)propyl]-3,6-dioxopiperazin-2-yl]propyl-hydroxyamino]-3-hydroxy-1-oxopropan-2-yl]pentanamide	575.57	Siderophore Base	Chen, Yunqiu, et al. "A proteomic survey of nonribosomal peptide and polyketide biosynthesis in actinobacteria." Journal of proteome research 11.1 (2012): 85-94.					OH-Orn, Ser, Fo-OH-Orn, NAc-Fo-OH-Orn	4	1	0	Bacteria	Actinobacteria	Actinomycetia	Streptomycetales	Streptomycetaceae	Streptomyces	Streptomyces nitrosporeus	Orn derivatives								22	37	7	11	0	0.594595	3.14286	2	0
195	335	554	Fradiamine A		2	0	0	1	0	0	0	0	0	0	0	0	0	0	5	Carboxylate/Hydroxamate	Streptomyces fradiae MM456M-Mf7		Takehana Y, Umekita M, Hatano M, et al. Fradiamine A, a new siderophore from the deep-sea actinomycete Streptomyces fradiae MM456M-mF7[J]. The Journal of Antibiotics, 2017, 70(5): 611-615.	CC(=O)N(O)CCCCNC(=O)C(O)(CC(=O)O)CC(=O)NCCCN(O)C(C)=O	CC(=O)N(O)CCCCNC(=O)C(O)(CC(=O)O)CC(=O)NCCCN(O)C(C)=O	NIS	C17H30N4O9		434.442	This research						NAc-NOH-Put, CitA, NAc-NOH-DAP	3	1	0	Bacteria	Actinobacteria	Actinomycetia	Streptomycetales	Streptomycetaceae	Streptomyces	Streptomyces fradiae	Dab derivatives; Orn derivatives								17	30	4	9	0	0.566667	4.25	1.88889	0
196	336	555	Fradiamine B		2	0	0	1	0	0	0	0	0	0	0	0	0	0	5	Carboxylate/Hydroxamate	Streptomyces fradiae MM456M-Mf7		Takehana Y, Umekita M, Hatano M, et al. Fradiamine A, a new siderophore from the deep-sea actinomycete Streptomyces fradiae MM456M-mF7[J]. The Journal of Antibiotics, 2017, 70(5): 611-615.	CC(=O)N(O)CCCCCNC(=O)C(O)(CC(=O)O)CC(=O)NCCCN(O)C(C)=O	CC(=O)N(O)CCCCCNC(=O)C(O)(CC(=O)O)CC(=O)NCCCN(O)C(C)=O	NIS	C18H32N4O9		448.469	This research						NAc-NOH-Cad, CitA, NAc-NOH-DAP	3	1	0	Bacteria	Actinobacteria	Actinomycetia	Streptomycetales	Streptomycetaceae	Streptomyces	Streptomyces fradiae	Dab derivatives; Lys derivatives								18	32	4	9	0	0.5625	4.5	2	0
197	337	605	Frederiksenibactin		0	3	0	0	0	0	0	0	0	0	0	0	0	0	6	Catecholate	Yersinia frederiksenii ATCC 33641		Stow P R, Reitz Z L, Johnstone T C, et al. Genomics-driven discovery of chiral triscatechol siderophores with enantiomeric Fe (iii) coordination[J]. Chemical science, 2021, 12(37): 12485-12493.	NCCCC[C@H](NC(=O)c1cccc(O)c1O)C(=O)N[C@@H](COC(=O)[C@H](COC(=O)[C@H](CO)NC(=O)[C@H](CCCCN)NC(=O)c2cccc(O)c2O)NC(=O)[C@H](CCCCN)NC(=O)c3cccc(O)c3O)C(=O)O	NCCCC[C@H](NC(=O)c1cccc(O)c1O)C(=O)N[C@@H](COC(=O)[C@H](COC(=O)[C@H](CO)NC(=O)[C@H](CCCCN)NC(=O)c1cccc(O)c1O)NC(=O)[C@H](CCCCN)NC(=O)c1cccc(O)c1O)C(=O)O	NRPS	C48H65N9O19		1072.08	This research	Stow P R, Reitz Z L, Johnstone T C, et al. Genomics-driven discovery of chiral triscatechol siderophores with enantiomeric Fe (iii) coordination[J]. Chemical science, 2021, 12(37): 12485-12493.					Ser, Lys, Ser, diOH-Bz, Ser, Lys, diOH-Bz, Lys, diOH-Bz	9	1	0	Bacteria	Proteobacteria	Gammaproteobacteria	Enterobacterales	Yersiniaceae	Yersinia	Yersinia frederiksenii		diOH-Bz							48	65	9	19	0	0.738462	5.33333	2.52632	0
198	338	220	Fusarinine A		2	0	0	0	0	0	0	0	0	0	0	0	0	0	4	Hydroxamate	Fusarium roseum		Sayer, Jane M., and Thomas F. Emery. "Structures of the naturally occurring hydroxamic acids, fusarinines A and B." Biochemistry 7.1 (1968): 184-190.	C/C(=C/C(=O)N(O)CCCC(N)C(=O)OCC/C(C)=C\C(=O)N(O)CCCC(N)C(=O)O)CCO	C/C(=C/C(=O)N(O)CCCC(N)C(=O)OCC/C(C)=C\C(=O)N(O)CCCC(N)C(=O)O)CCO	NRPS	C22H38N4O9		502.559	Siderophore Base	Hai Y, Jenner M, Tang Y. Fungal siderophore biosynthesis catalysed by an iterative nonribosomal peptide synthetase[J]. Chemical science, 2020, 11(42): 11525-11530.					OH-Orn, 5OH-3Me-2-PA, OH-Orn, 5OH-3Me-2-PA	4	1	0	Eukaryota	Ascomycota	Sordariomycetes	Hypocreales	Nectriaceae	Fusarium	Fusarium roseum	Orn derivatives								22	38	4	9	0	0.578947	5.5	2.44444	0
199	339	221	Fusarinine B		3	0	0	0	0	0	0	0	0	0	0	0	0	0	6	Hydroxamate	Fusarium sp.		Sayer, Jane M., and Thomas F. Emery. "Structures of the naturally occurring hydroxamic acids, fusarinines A and B." Biochemistry 7.1 (1968): 184-190.	C/C(=C/C(=O)N(O)CCCC(N)C(=O)OCC/C(C)=C\C(=O)N(O)CCCC(N)C(=O)OCC/C(C)=C\C(=O)N(O)CCCC(N)C(=O)O)CCO	C/C(=C/C(=O)N(O)CCCC(N)C(=O)OCC/C(C)=C\C(=O)N(O)CCCC(N)C(=O)OCC/C(C)=C\C(=O)N(O)CCCC(N)C(=O)O)CCO	NRPS	C33H56N6O13		744.832	Siderophore Base	Hai Y, Jenner M, Tang Y. Fungal siderophore biosynthesis catalysed by an iterative nonribosomal peptide synthetase[J]. Chemical science, 2020, 11(42): 11525-11530.					OH-Orn, 5OH-3Me-2-PA, OH-Orn, 5OH-3Me-2-PA, OH-Orn, 5OH-3Me-2-PA	6	1	0	Eukaryota	Ascomycota	Sordariomycetes	Hypocreales	Nectriaceae	Fusarium	Fusarium sp.	Orn derivatives								33	56	6	13	0	0.589286	5.5	2.53846	0
200	340	134	Fusarinine C	Fusigen, Cyclic fusigen	3	0	0	0	0	0	0	0	0	0	0	0	0	0	6	Hydroxamate	Aspergillus fumigatus		Markus Schrettl, Elaine Bignell, Claudia Kragl, Yasmin Sabiha, Omar Loss, Martin Eisendle, Anja Wallner, Herbert N. Arst, Jr., Ken Haynes, Hubertus Haas, "Distinct Roles for Intra- and Extracellular Siderophores during Aspergillus fumigatus Infection", PLoS Pathogens, 2007, 3(9), e128-; Robert C. Hider, Xiaole Kong, H. Diekmann, "Chemistry and biology of siderophores", Natural Product Reports, 2010, 27(5), 637-657; Graeme S. Garvey, Nancy P. Keller, "Fungal Secondary Metabolites and Their Fundamental Roles in Human Mycoses", Current fungal infection reports, 2010, 4, 256-265; Samuel Bertrand, Jean-Philippe Bouchara, Marie-Claire Venier, Pascal Richomme, Olivier Duval, Gérald Larcher, "Nα-methyl coprogen B, a potential marker of the airway colonization by Scedosporium apiospermum in patients with cystic fibrosis", Medical Mycology, 2010, 48, S98-S107; Markus Schrettl, Oumaima Ibrahim-Granet, Sabrina Droin, Michel Huerre, Jean-Paul Latgé, Hubertus Haas, "The crucial role of the Aspergillus fumigatus siderophore system in interaction with alveolar macrophages", Microbes and Infection, 2010, 12(12), 1035-1041; Ana Abad, Jimena Victoria Fernández-Molina, Joseba Bikandi, Andoni Ramírez, Javier Margareto, Javier Sendino, Fernando Luis Hernando, Jose Pontón, Javier Garaizar, Aitor Rementeria, "What makes Aspergillus fumigatus a successful pathogen? Genes and molecules involved in invasive aspergillosis", Revista Iberoamericana de Micología, 2010, 27(4), 155-182	C/C1=C/C(=O)N(O)CCCC(N)C(=O)OCC/C(C)=C\C(=O)N(O)CCCC(N)C(=O)OCC/C(C)=C\C(=O)N(O)CCCC(N)C(=O)OCC1	C/C1=C/C(=O)N(O)CCCC(N)C(=O)OCC/C(C)=C\C(=O)N(O)CCCC(N)C(=O)OCC/C(C)=C\C(=O)N(O)CCCC(N)C(=O)OCC1	NRPS	C33H54N6O12		726.816	Siderophore Base	Hai Y, Jenner M, Tang Y. Fungal siderophore biosynthesis catalysed by an iterative nonribosomal peptide synthetase[J]. Chemical science, 2020, 11(42): 11525-11530.					5OH-3Me-2-PA, OH-Orn, 5OH-3Me-2-PA, OH-Orn, OH-Orn, 5OH-3Me-2-PA	6	1	0	Eukaryota	Ascomycota	Eurotiomycetes	Eurotiales	Aspergillaceae	Aspergillus	Aspergillus fumigatus	Orn derivatives								33	54	6	12	0	0.611111	5.5	2.75	0
200	341	135	Fusarinine C	Fusigen, Cyclic fusigen	3	0	0	0	0	0	0	0	0	0	0	0	0	0	6	Hydroxamate	Aspergillus nidulans		Hubertus Hass, Michelle Schoeser, Emmanuel Lesuisse, Joachim F. Ernst, Walther Parson, Beate Abt, Günther Winkelmann, Harald Oberegger, "Characterization of the Aspergillus nidulans transporters for the siderophores enterobactin and triacetylfusarinine C", Biochemical Journal, 2003, 371, 505-513; Robert C. Hider, Xiaole Kong, H. Diekmann, "Chemistry and biology of siderophores", Natural Product Reports, 2010, 27(5), 637-657; Gisela Charlang, Robert M. Horowitz, Peter H. Lowy, Bradford NG, , Stephen M. Poling, Norman H. Horowitz, "Extracellular Siderophores of Rapidly Growing Aspergillus nidulans and Penicillium chrysogenum", Journal of Bacteriology, 1982, 150(2), 785-787; Samuel Bertrand, Jean-Philippe Bouchara, Marie-Claire Venier, Pascal Richomme, Olivier Duval, Gérald Larcher, "Nα-methyl coprogen B, a potential marker of the airway colonization by Scedosporium apiospermum in patients with cystic fibrosis", Medical Mycology, 2010, 48, S98-S107	C/C1=C/C(=O)N(O)CCCC(N)C(=O)OCC/C(C)=C\C(=O)N(O)CCCC(N)C(=O)OCC/C(C)=C\C(=O)N(O)CCCC(N)C(=O)OCC1	C/C1=C/C(=O)N(O)CCCC(N)C(=O)OCC/C(C)=C\C(=O)N(O)CCCC(N)C(=O)OCC/C(C)=C\C(=O)N(O)CCCC(N)C(=O)OCC1	NRPS	C33H54N6O12		726.816	Siderophore Base	Hai Y, Jenner M, Tang Y. Fungal siderophore biosynthesis catalysed by an iterative nonribosomal peptide synthetase[J]. Chemical science, 2020, 11(42): 11525-11530.					5OH-3Me-2-PA, OH-Orn, 5OH-3Me-2-PA, OH-Orn, 5OH-3Me-2-PA, OH-Orn	6	1	0	Eukaryota	Ascomycota	Eurotiomycetes	Eurotiales	Aspergillaceae	Aspergillus	Aspergillus nidulans	Orn derivatives								33	54	6	12	0	0.611111	5.5	2.75	0
200	342	136	Fusarinine C	Fusigen, Cyclic fusigen	3	0	0	0	0	0	0	0	0	0	0	0	0	0	6	Hydroxamate	Aureobasidium pullulans		Carla C. C. R. de Carvalho, Pedro Fernandes, "Production of Metabolites as Bacterial Responses to the Marine Environment", Marine Drugs, 2010, 8, 705-727; Weilin Wang, Zhe Chi, Guanglei Liu, Muhammad Aslam Buzdar, Zhenming Chi, Qianqun Gu, "Chemical and biological characterization of siderophore produced by the marine-derived Aureobasidium pullulans HN6.2 and its antibacterial activity", BioMetals, 2009, 22(6), 965-972	C/C1=C/C(=O)N(O)CCCC(N)C(=O)OCC/C(C)=C\C(=O)N(O)CCCC(N)C(=O)OCC/C(C)=C\C(=O)N(O)CCCC(N)C(=O)OCC1	C/C1=C/C(=O)N(O)CCCC(N)C(=O)OCC/C(C)=C\C(=O)N(O)CCCC(N)C(=O)OCC/C(C)=C\C(=O)N(O)CCCC(N)C(=O)OCC1	NRPS	C33H54N6O12		726.816	Siderophore Base	Hai Y, Jenner M, Tang Y. Fungal siderophore biosynthesis catalysed by an iterative nonribosomal peptide synthetase[J]. Chemical science, 2020, 11(42): 11525-11530.					OH-Orn, 5OH-3Me-2-PA, OH-Orn, 5OH-3Me-2-PA, OH-Orn, 5OH-3Me-2-PA	6	1	0	Eukaryota	Ascomycota	Dothideomycetes	Dothideales	Saccotheciaceae	Aureobasidium	Aureobasidium pullulans	Orn derivatives								33	54	6	12	0	0.611111	5.5	2.75	0
200	343	137	Fusarinine C	Fusigen, Cyclic fusigen	3	0	0	0	0	0	0	0	0	0	0	0	0	0	6	Hydroxamate	Fusarium cubense		H. Diekmann, H. Zähner, "Konstitution von Fusigen und dessen Abbau zu Δ²-Anhydromevalonsäurelacton", European Journal of Biochemistry,1967, 3(2), 213-218	C/C1=C/C(=O)N(O)CCCC(N)C(=O)OCC/C(C)=C\C(=O)N(O)CCCC(N)C(=O)OCC/C(C)=C\C(=O)N(O)CCCC(N)C(=O)OCC1	C/C1=C/C(=O)N(O)CCCC(N)C(=O)OCC/C(C)=C\C(=O)N(O)CCCC(N)C(=O)OCC/C(C)=C\C(=O)N(O)CCCC(N)C(=O)OCC1	NRPS	C33H54N6O12		726.816	Siderophore Base	Hai Y, Jenner M, Tang Y. Fungal siderophore biosynthesis catalysed by an iterative nonribosomal peptide synthetase[J]. Chemical science, 2020, 11(42): 11525-11530.					5OH-3Me-2-PA, OH-Orn, 5OH-3Me-2-PA, OH-Orn, 5OH-3Me-2-PA, OH-Orn	6	1	0	Eukaryota	Ascomycota	Sordariomycetes	Hypocreales	Nectriaceae	Fusarium	Fusarium cubense	Orn derivatives								33	54	6	12	0	0.611111	5.5	2.75	0
200	344	138	Fusarinine C	Fusigen, Cyclic fusigen	3	0	0	0	0	0	0	0	0	0	0	0	0	0	6	Hydroxamate	Penicillium chrysogenum		Gisela Charlang, Robert M. Horowitz, Peter H. Lowy, Bradford NG, , Stephen M. Poling, Norman H. Horowitz, "Extracellular Siderophores of Rapidly Growing Aspergillus nidulans and Penicillium chrysogenum", Journal of Bacteriology, 1982, 150(2), 785-787	C/C1=C/C(=O)N(O)CCCC(N)C(=O)OCC/C(C)=C\C(=O)N(O)CCCC(N)C(=O)OCC/C(C)=C\C(=O)N(O)CCCC(N)C(=O)OCC1	C/C1=C/C(=O)N(O)CCCC(N)C(=O)OCC/C(C)=C\C(=O)N(O)CCCC(N)C(=O)OCC/C(C)=C\C(=O)N(O)CCCC(N)C(=O)OCC1	NRPS	C33H54N6O12		726.816	Siderophore Base	Hai Y, Jenner M, Tang Y. Fungal siderophore biosynthesis catalysed by an iterative nonribosomal peptide synthetase[J]. Chemical science, 2020, 11(42): 11525-11530.					5OH-3Me-2-PA, OH-Orn, 5OH-3Me-2-PA, OH-Orn, OH-Orn, 5OH-3Me-2-PA	6	1	0	Eukaryota	Ascomycota	Eurotiomycetes	Eurotiales	Aspergillaceae	Penicillium	Penicillium chrysogenum	Orn derivatives								33	54	6	12	0	0.611111	5.5	2.75	0
200	345	139	Fusarinine C	Fusigen, Cyclic fusigen	3	0	0	0	0	0	0	0	0	0	0	0	0	0	6	Hydroxamate	Suillus granulatus		Kurt Haselwandter, Gerlinde Häninger, Markus Ganzera, "Hydroxamate siderophores of the ectomycorrhizal fungi Suillus granulatus and S. luteus", Biometals,2011, 24, 153-157	C/C1=C/C(=O)N(O)CCCC(N)C(=O)OCC/C(C)=C\C(=O)N(O)CCCC(N)C(=O)OCC/C(C)=C\C(=O)N(O)CCCC(N)C(=O)OCC1	C/C1=C/C(=O)N(O)CCCC(N)C(=O)OCC/C(C)=C\C(=O)N(O)CCCC(N)C(=O)OCC/C(C)=C\C(=O)N(O)CCCC(N)C(=O)OCC1	NRPS	C33H54N6O12		726.816	Siderophore Base	Hai Y, Jenner M, Tang Y. Fungal siderophore biosynthesis catalysed by an iterative nonribosomal peptide synthetase[J]. Chemical science, 2020, 11(42): 11525-11530.					OH-Orn, 5OH-3Me-2-PA, 5OH-3Me-2-PA, 5OH-3Me-2-PA, OH-Orn, OH-Orn	6	1	0	Eukaryota	Basidiomycota	Agaricomycetes	Boletales	Suillaceae	Suillus	Suillus granulatus	Orn derivatives								33	54	6	12	0	0.611111	5.5	2.75	0
200	346	140	Fusarinine C	Fusigen, Cyclic fusigen	3	0	0	0	0	0	0	0	0	0	0	0	0	0	6	Hydroxamate	Suillus luteus		Kurt Haselwandter, Gerlinde Häninger, Markus Ganzera, "Hydroxamate siderophores of the ectomycorrhizal fungi Suillus granulatus and S. luteus", Biometals,2011, 24, 153-157	C/C1=C/C(=O)N(O)CCCC(N)C(=O)OCC/C(C)=C\C(=O)N(O)CCCC(N)C(=O)OCC/C(C)=C\C(=O)N(O)CCCC(N)C(=O)OCC1	C/C1=C/C(=O)N(O)CCCC(N)C(=O)OCC/C(C)=C\C(=O)N(O)CCCC(N)C(=O)OCC/C(C)=C\C(=O)N(O)CCCC(N)C(=O)OCC1	NRPS	C33H54N6O12		726.816	Siderophore Base	Hai Y, Jenner M, Tang Y. Fungal siderophore biosynthesis catalysed by an iterative nonribosomal peptide synthetase[J]. Chemical science, 2020, 11(42): 11525-11530.					OH-Orn, 5OH-3Me-2-PA, 5OH-3Me-2-PA, OH-Orn, 5OH-3Me-2-PA, OH-Orn	6	1	0	Eukaryota	Basidiomycota	Agaricomycetes	Boletales	Suillaceae	Suillus	Suillus luteus	Orn derivatives								33	54	6	12	0	0.611111	5.5	2.75	0
201	347	222	Fuscachelin A		1	2	0	0	0	0	0	0	0	0	0	0	0	0	6	Catecholate/Hydroxamate	Thermobifida fusca		Lars Robbel, Thomas A. Knappe, Uwe Linne, Xiulan Xie, Mohamed A. Marahiel, "Erythrochelin – a hydroxamate-type siderophore predicted from the genome of Saccharopolyspora erythraea", FEBS Journal, 2010, 277(3), 663-676; Eric J. Dimise, Paul F. Widboom, Steven D. Bruner, "Structure elucidation and biosynthesis of fuscachelins, peptide siderophores from the moderate thermophile Thermobifida fusca", Proceedings of the National Academy of Sciences of the United States of America, 2008, 105(40), 15311-15316	NC(N)=NCCC[C@@H](NC(=O)C1C=CC=C(O)C=1O)C(=O)NCC(=O)NCC(=O)N[C@H]1CCCN(O)C(=O)[C@H](COC1=O)NC(=O)CNC(=O)CNC(=O)[C@@H](CCCN=C(N)N)NC(=O)C1C=CC=C(O)C=1O	NC(N)=NCCC[C@@H](NC(=O)c1cccc(O)c1O)C(=O)NCC(=O)NCC(=O)N[C@H]1CCCN(O)C(=O)[C@@H](NC(=O)CNC(=O)CNC(=O)[C@@H](CCCN=C(N)N)NC(=O)c2cccc(O)c2O)COC1=O	NRPS	C42H59N15O16		1030.01	Siderophore Base	Dimise, Eric J., Paul F. Widboom, and Steven D. Bruner. "Structure elucidation and biosynthesis of fuscachelins, peptide siderophores from the moderate thermophile Thermobifida fusca." Proceedings of the National Academy of Sciences 105.40 (2008): 15311-15316.					Ser, OH-Orn, Gly, Arg, diOH-Bz, Gly, Arg, Gly, diOH-Bz, Gly	10	1	0	Bacteria	Actinobacteria	Actinomycetia	Streptosporangiales	Nocardiopsaceae	Thermobifida	Thermobifida fusca	Orn derivatives	diOH-Bz							42	59	15	16	0	0.711864	2.8	2.625	0
202	348	223	Fuscachelin B		1	2	0	0	0	0	0	0	0	0	0	0	0	0	6	Catecholate/Hydroxamate	Thermobifida fusca		Eric J. Dimise, Paul F. Widboom, Steven D. Bruner, "Structure elucidation and biosynthesis of fuscachelins, peptide siderophores from the moderate thermophile Thermobifida fusca", Proceedings of the National Academy of Sciences of the United States of America, 2008, 105(40), 15311-15316	NC(N)=NCCC[C@@H](NC(=O)C1C=CC=C(O)C=1O)C(=O)NCC(=O)NCC(=O)N[C@@H](CCCN(O)C(=O)[C@H](CO)NC(=O)CNC(=O)CNC(=O)[C@@H](CCCN=C(N)N)NC(=O)C1C=CC=C(O)C=1O)C(O)=O	NC(N)=NCCC[C@@H](NC(=O)c1cccc(O)c1O)C(=O)NCC(=O)NCC(=O)N[C@@H](CCCN(O)C(=O)[C@H](CO)NC(=O)CNC(=O)CNC(=O)[C@@H](CCCN=C(N)N)NC(=O)c1cccc(O)c1O)C(=O)O	NRPS	C42H61N15O17		1048.03	Siderophore Base	Dimise, Eric J., Paul F. Widboom, and Steven D. Bruner. "Structure elucidation and biosynthesis of fuscachelins, peptide siderophores from the moderate thermophile Thermobifida fusca." Proceedings of the National Academy of Sciences 105.40 (2008): 15311-15316.					Gly, Arg, OH-Orn, Ser, Arg, diOH-Bz, Gly, Gly, Gly, diOH-Bz	10	1	0	Bacteria	Actinobacteria	Actinomycetia	Streptosporangiales	Nocardiopsaceae	Thermobifida	Thermobifida fusca	Orn derivatives	diOH-Bz							42	61	15	17	0	0.688525	2.8	2.47059	0
203	349	224	Fuscachelin C		1	2	0	0	0	0	0	0	0	0	0	0	0	0	6	Catecholate/Hydroxamate	Thermobifida fusca		Eric J. Dimise, Paul F. Widboom, Steven D. Bruner, "Structure elucidation and biosynthesis of fuscachelins, peptide siderophores from the moderate thermophile Thermobifida fusca", Proceedings of the National Academy of Sciences of the United States of America, 2008, 105(40), 15311-15316	NC(=O)[C@H](CCCN(O)C(=O)[C@H](CO)NC(=O)CNC(=O)CNC(=O)[C@@H](CCCN=C(N)N)NC(=O)C1C=CC=C(O)C=1O)NC(=O)CNC(=O)CNC(=O)[C@@H](CCCN=C(N)N)NC(=O)C1C=CC=C(O)C=1O	NC(=O)[C@H](CCCN(O)C(=O)[C@H](CO)NC(=O)CNC(=O)CNC(=O)[C@@H](CCCN=C(N)N)NC(=O)c1cccc(O)c1O)NC(=O)CNC(=O)CNC(=O)[C@@H](CCCN=C(N)N)NC(=O)c1cccc(O)c1O	NRPS	C42H62N16O16		1047.04	Siderophore Base	Dimise, Eric J., Paul F. Widboom, and Steven D. Bruner. "Structure elucidation and biosynthesis of fuscachelins, peptide siderophores from the moderate thermophile Thermobifida fusca." Proceedings of the National Academy of Sciences 105.40 (2008): 15311-15316.					Ser, Gly, X0, Gly, Arg, diOH-Bz, Gly, Arg, Gly, diOH-Bz	10	0.864865	1	Bacteria	Actinobacteria	Actinomycetia	Streptosporangiales	Nocardiopsaceae	Thermobifida	Thermobifida fusca	Orn derivatives	diOH-Bz							42	62	16	16	0	0.677419	2.625	2.625	0
175	350	556	FW0622		2	0	0	0	0	0	0	0	0	0	0	0	0	0	4	Hydroxamate	Verrucosispora sp. FIM060022		Zhao W, Peng F, Wang C, et al. FW0622, a new siderophore isolated from marine Verrucosispora sp. by genomic mining[J]. Natural product research, 2020, 34(21): 3082-3088.	CCCCC/C=C/CCC(=O)NCCCCCN(O)C(=O)CCC(=O)NCCCCCN(O)C(C)=O	CCCCC/C=C/CCC(=O)NCCCCCN(O)C(=O)CCC(=O)NCCCCCN(O)C(C)=O	NIS	C26H48N4O6		512.684	This research	Zhao W, Peng F, Wang C, et al. FW0622, a new siderophore isolated from marine Verrucosispora sp. by genomic mining[J]. Natural product research, 2020, 34(21): 3082-3088.					NAc-NOH-Cad, Suc, NOH-Cad, C10:1(2)	4	1	0	Bacteria	Actinobacteria	Actinomycetia	Micromonosporales	Micromonosporaceae	Verrucosispora	Verrucosispora sp.	Lys derivatives								26	48	4	6	0	0.541667	6.5	4.33333	0
205	354	590	Gobichelin A		1	0	0	0	0	0	1	0	0	0	0	0	0	0	4	Hydroxamate/Hydroxyphenyloxazoline	Streptomyces sp. NRRL F-4415		Chen Y, Unger M, Ntai I, et al. Gobichelin A and B: mixed-ligand siderophores discovered using proteomics[J]. Medchemcomm, 2013, 4(1): 233-238.	NCCCC[C@@H](NC(=O)[C@H](Cc1cnc[nH]1)NC(=O)[C@@H]3COC(c2ccccc2O)=N3)C(=O)N[C@@H](CO)C(=O)N[C@H]4CCCN(O)C4=O	NCCCC[C@@H](NC(=O)[C@H](Cc1cnc[nH]1)NC(=O)[C@@H]1COC(c2ccccc2O)=N1)C(=O)N[C@@H](CO)C(=O)N[C@H]1CCCN(O)C1=O	NRPS	C30H41N9O9		671.703	Ferreira, Daniela, et al. "Targeting human pathogenic bacteria by siderophores: a proteomics review." Journal of proteomics 145 (2016): 153-166.	Chen Y, Unger M, Ntai I, et al. Gobichelin A and B: mixed-ligand siderophores discovered using proteomics[J]. Medchemcomm, 2013, 4(1): 233-238.					His, Ser, Lys, OH-cOrn, Ser, SA	6	1	0	Bacteria	Actinobacteria	Actinomycetia	Streptomycetales	Streptomycetaceae	Streptomyces	Streptomyces sp.	Orn derivatives			SA+Ser					30	41	9	9	0	0.731707	3.33333	3.33333	0
206	355	591	Gobichelin B		1	0	1	0	0	0	0	0	0	0	0	0	0	0	3	Hydroxamate/Phenolate	Streptomyces sp. NRRL F-4415		Chen Y, Unger M, Ntai I, et al. Gobichelin A and B: mixed-ligand siderophores discovered using proteomics[J]. Medchemcomm, 2013, 4(1): 233-238.	NCCCC[C@@H](NC(=O)[C@H](Cc1cnc[nH]1)NC(=O)[C@H](CO)NC(=O)c2ccccc2O)C(=O)N[C@@H](CO)C(=O)N[C@H]3CCCN(O)C3=O	NCCCC[C@@H](NC(=O)[C@H](Cc1cnc[nH]1)NC(=O)[C@H](CO)NC(=O)c1ccccc1O)C(=O)N[C@@H](CO)C(=O)N[C@H]1CCCN(O)C1=O	NRPS	C30H43N9O10		689.718	Ferreira, Daniela, et al. "Targeting human pathogenic bacteria by siderophores: a proteomics review." Journal of proteomics 145 (2016): 153-166.	Chen Y, Unger M, Ntai I, et al. Gobichelin A and B: mixed-ligand siderophores discovered using proteomics[J]. Medchemcomm, 2013, 4(1): 233-238.					Lys, His, OH-cOrn, Ser, Ser, SA	6	1	0	Bacteria	Actinobacteria	Actinomycetia	Streptomycetales	Streptomycetaceae	Streptomyces	Streptomyces sp.	Orn derivatives								30	43	9	10	0	0.697674	3.33333	3	0
207	356	532	Gramibactin		0	0	0	0	0	1	0	0	0	0	0	2	0	0	6	Alpha-Hydroxycarboxylate/Diazeniumdiolate	Paraburkholderia graminis		Hermenau, R., Ishida, K., Gama, S. et al. Gramibactin is a bacterial siderophore with a diazeniumdiolate ligand system. Nat Chem Biol 14, 841–843 (2018).	CCCCCCCC(=O)N[C@@H](C(=O)N[C@@H]1C(=O)N[C@H]([C@@H](C)O)C(=O)N[C@H](CCCN(O)N=O)C(=O)NCC(=O)N[C@H](CCCN(O)N=O)C(=O)O[C@@H]1C)[C@@H](O)C(=O)O	CCCCCCCC(=O)N[C@@H](C(=O)N[C@@H]1C(=O)N[C@H]([C@@H](C)O)C(=O)N[C@H](CCCN(O)N=O)C(=O)NCC(=O)N[C@H](CCCN(O)N=O)C(=O)O[C@@H]1C)[C@@H](O)C(=O)O	NRPS	C32H54N10O16		834.83	This research	Hermenau, R., Ishida, K., Gama, S. et al. Gramibactin is a bacterial siderophore with a diazeniumdiolate ligand system. Nat Chem Biol 14, 841–843 (2018).					Gra, Gly, Gra, aThr/Thr, OH-Asp, aThr/Thr, C8:0	7	1	0	Bacteria	Proteobacteria	Betaproteobacteria	Burkholderiales	Burkholderiaceae	Paraburkholderia	Paraburkholderia graminis			Asp				Gra		32	54	10	16	0	0.592593	3.2	2	0
209	357	621	Halochelin B		1	0	0	0	0	1	0	0	0	0	0	0	0	0	4	Alpha-Hydroxycarboxylate/Hydroxamate	Halomonas sp. SL01		Figueroa L, Schwarz B, Richards A M. Structural characterization of amphiphilic siderophores produced by a soda lake isolate, Halomonas sp. SL01, reveals cysteine-, phenylalanine-and proline-containing head groups[J]. Extremophiles, 2015, 19(6): 1183-1192.	CCCCCCCCCC(=O)NC(Cc1ccccc1)C(=O)NC(C(=O)NC(CS)C(=O)NC(CCCNC(=N)N)C(=O)NC(CCC(N)=O)C(=O)NC(C(=O)NC2CCCN(O)C2=O)C(O)C(=O)O)C(C)O	CCCCCCCCCC(=O)NC(Cc1ccccc1)C(=O)NC(C(=O)NC(CS)C(=O)NC(CCCNC(=N)N)C(=O)NC(CCC(N)=O)C(=O)NC(C(=O)NC1CCCN(O)C1=O)C(O)C(=O)O)C(C)O	NRPS	C46H74N12O14S		1051.22	Reitz, Zachary L., et al. "Genomic analysis of siderophore β-hydroxylases reveals divergent stereocontrol and expands the condensation domain family." Proceedings of the National Academy of Sciences 116.40 (2019): 19805-19814.						Gln, Arg, OH-Asp, Cys, aThr/Thr, Phe, C10:0, OH-cOrn	8	1	0	Bacteria	Proteobacteria	Gammaproteobacteria	Oceanospirillales	Halomonadaceae	Halomonas	Halomonas sp.	Orn derivatives		Asp						46	74	12	14	1	0.621622	3.83333	3.28571	46
210	358	622	Halochelin C		1	0	0	0	0	1	0	0	0	0	0	0	0	0	4	Alpha-Hydroxycarboxylate/Hydroxamate	Halomonas sp. SL01		Figueroa L, Schwarz B, Richards A M. Structural characterization of amphiphilic siderophores produced by a soda lake isolate, Halomonas sp. SL01, reveals cysteine-, phenylalanine-and proline-containing head groups[J]. Extremophiles, 2015, 19(6): 1183-1192.	CCCCCCCCCC(O)CC(=O)NC(Cc1ccccc1)C(=O)NC(C(=O)NC(CS)C(=O)NC(CCCNC(=N)N)C(=O)NC(CCC(N)=O)C(=O)NC(C(=O)NC2CCCN(O)C2=O)C(O)C(=O)O)C(C)O	CCCCCCCCCC(O)CC(=O)NC(Cc1ccccc1)C(=O)NC(C(=O)NC(CS)C(=O)NC(CCCNC(=N)N)C(=O)NC(CCC(N)=O)C(=O)NC(C(=O)NC1CCCN(O)C1=O)C(O)C(=O)O)C(C)O	NRPS	C48H78N12O15S		1095.27	Reitz, Zachary L., et al. "Genomic analysis of siderophore β-hydroxylases reveals divergent stereocontrol and expands the condensation domain family." Proceedings of the National Academy of Sciences 116.40 (2019): 19805-19814.						Cys, aThr/Thr, OH-Asp, Gln, Arg, OH-cOrn, Phe, C12:0-OH(3)	8	1	0	Bacteria	Proteobacteria	Gammaproteobacteria	Oceanospirillales	Halomonadaceae	Halomonas	Halomonas sp.	Orn derivatives		Asp						48	78	12	15	1	0.615385	4	3.2	48
211	359	624	Halochelin D		1	0	0	0	0	1	0	0	0	0	0	0	0	0	4	Alpha-Hydroxycarboxylate/Hydroxamate	Halomonas sp. SL01		Figueroa L, Schwarz B, Richards A M. Structural characterization of amphiphilic siderophores produced by a soda lake isolate, Halomonas sp. SL01, reveals cysteine-, phenylalanine-and proline-containing head groups[J]. Extremophiles, 2015, 19(6): 1183-1192.	CCCCCCCCCC(O)CC(=O)N1CCCC1C(=O)NC(CCCNC(=N)N)C(=O)NC(CO)C(=O)NC(C(=O)NC(C(=O)NC(CO)C(=O)NC2CCCN(O)C2=O)C(C)O)C(O)C(=O)O	CCCCCCCCCC(O)CC(=O)N1CCCC1C(=O)NC(CCCNC(=N)N)C(=O)NC(CO)C(=O)NC(C(=O)NC(C(=O)NC(CO)C(=O)NC1CCCN(O)C1=O)C(C)O)C(O)C(=O)O	NRPS	C42H73N11O16		988.095	Reitz, Zachary L., et al. "Genomic analysis of siderophore β-hydroxylases reveals divergent stereocontrol and expands the condensation domain family." Proceedings of the National Academy of Sciences 116.40 (2019): 19805-19814.						OH-cOrn, Ser, Arg, Pro, aThr/Thr, C12:0-OH(3), OH-Asp, Ser	8	1	0	Bacteria	Proteobacteria	Gammaproteobacteria	Oceanospirillales	Halomonadaceae	Halomonas	Halomonas sp.	Orn derivatives		Asp						42	73	11	16	0	0.575342	3.81818	2.625	0
212	360	623	Halochelin E		1	0	0	0	0	1	0	0	0	0	0	0	0	0	4	Alpha-Hydroxycarboxylate/Hydroxamate	Halomonas sp. SL01		Figueroa L, Schwarz B, Richards A M. Structural characterization of amphiphilic siderophores produced by a soda lake isolate, Halomonas sp. SL01, reveals cysteine-, phenylalanine-and proline-containing head groups[J]. Extremophiles, 2015, 19(6): 1183-1192.	CCCCCCCCCCCC(=O)NC(Cc1ccccc1)C(=O)NC(C(=O)NC(CS)C(=O)NC(CCCNC(=N)N)C(=O)NC(CCC(N)=O)C(=O)NC(C(=O)NC2CCCN(O)C2=O)C(O)C(=O)O)C(C)O	CCCCCCCCCCCC(=O)NC(Cc1ccccc1)C(=O)NC(C(=O)NC(CS)C(=O)NC(CCCNC(=N)N)C(=O)NC(CCC(N)=O)C(=O)NC(C(=O)NC1CCCN(O)C1=O)C(O)C(=O)O)C(C)O	NRPS	C48H78N12O14S		1079.27	Reitz, Zachary L., et al. "Genomic analysis of siderophore β-hydroxylases reveals divergent stereocontrol and expands the condensation domain family." Proceedings of the National Academy of Sciences 116.40 (2019): 19805-19814.						Gln, Arg, Phe, C12:0, Cys, aThr/Thr, OH-Asp, OH-cOrn	8	1	0	Bacteria	Proteobacteria	Gammaproteobacteria	Oceanospirillales	Halomonadaceae	Halomonas	Halomonas sp.	Orn derivatives		Asp						48	78	12	14	1	0.615385	4	3.42857	48
213	361	625	Halochelin F		1	0	0	0	0	1	0	0	0	0	0	0	0	0	4	Alpha-Hydroxycarboxylate/Hydroxamate	Halomonas sp. SL01		Figueroa L, Schwarz B, Richards A M. Structural characterization of amphiphilic siderophores produced by a soda lake isolate, Halomonas sp. SL01, reveals cysteine-, phenylalanine-and proline-containing head groups[J]. Extremophiles, 2015, 19(6): 1183-1192.	CCCCCCCCCCCC(O)CC(=O)N1CCCC1C(=O)NC(CCCNC(=N)N)C(=O)NC(CO)C(=O)NC(C(=O)NC(C(=O)NC(CO)C(=O)NC2CCCN(O)C2=O)C(C)O)C(O)C(=O)O	CCCCCCCCCCCC(O)CC(=O)N1CCCC1C(=O)NC(CCCNC(=N)N)C(=O)NC(CO)C(=O)NC(C(=O)NC(C(=O)NC(CO)C(=O)NC1CCCN(O)C1=O)C(C)O)C(O)C(=O)O	NRPS	C44H77N11O16		1016.15	Reitz, Zachary L., et al. "Genomic analysis of siderophore β-hydroxylases reveals divergent stereocontrol and expands the condensation domain family." Proceedings of the National Academy of Sciences 116.40 (2019): 19805-19814.						aThr/Thr, OH-Asp, Ser, Arg, Ser, Pro, OH-cOrn, C14:0-OH(3)	8	1	0	Bacteria	Proteobacteria	Gammaproteobacteria	Oceanospirillales	Halomonadaceae	Halomonas	Halomonas sp.	Orn derivatives		Asp						44	77	11	16	0	0.571429	4	2.75	0
214	362	533	Harzianic acid		0	0	0	0	0	1	0	0	0	0	0	0	0	0	2	Alpha-Hydroxycarboxylate	Trichoderma harzianum		Vinale F, Nigro M, Sivasithamparam K, et al. Harzianic acid: a novel siderophore from Trichoderma harzianum[J]. FEMS microbiology letters, 2013, 347(2): 123-129.; Xie L, Zang X, Cheng W, et al. Harzianic acid from Trichoderma afroharzianum is a natural product inhibitor of acetohydroxyacid synthase[J]. Journal of the American Chemical Society, 2021, 143(25): 9575-9584.	[H][C@@]1(C[C@](O)(C(C)C)C(O)=O)N(C)C(=O)\C(=C(/O)\C=C\C=C\CCC)C1=O	CCC/C=C/C=C/C(O)=C1\C(=O)[C@H](C[C@@](O)(C(=O)O)C(C)C)N(C)C1=O	Hybrid NRPS/PKS	C19H27NO6		365.422	This research	Xie L, Zang X, Cheng W, et al. Harzianic acid from Trichoderma afroharzianum is a natural product inhibitor of acetohydroxyacid synthase[J]. Journal of the American Chemical Society, 2021, 143(25): 9575-9584.					X0	1	0	1	Eukaryota	Ascomycota	Sordariomycetes	Hypocreales	Hypocreaceae	Trichoderma	Trichoderma harzianum			4-hydroxy-4-isopropyl glutamate						19	27	1	6	0	0.703704	19	3.16667	0
215	363	332	Hemiaminal Staphyloferrin B	Cyclized Staphyloferrin B; Cyclic Staphyloferrin B	0	0	0	0	0	1	0	0	1	0	1	0	0	0	6	Alpha-Aminocarboxylate/Alpha-Hydroxycarboxylate	Cupriavidus necator		Maik Münzinger, Kambiz Taraz, Herbert Budzikiewicz, "Staphyloferrin B, a Citrate Siderophore of Ralstonia eutropha", Zeitschrift fur Naturforschung - Section C,1999, 54, 867-875; Madsen J L H, Johnstone T C, Nolan E M. Chemical synthesis of staphyloferrin B affords insight into the molecular structure, iron chelation, and biological activity of a polycarboxylate siderophore deployed by the human pathogen Staphylococcus aureus[J]. Journal of the American Chemical Society, 2015, 137(28): 9117-9127.	N[C@@H](CNC(=O)C[C@@](O)(CC(=O)NCCN1C(=O)CCC1(O)C(O)=O)C(O)=O)C(O)=O	N[C@@H](CNC(=O)C[C@@](O)(CC(=O)NCCN1C(=O)CCC1(O)C(=O)O)C(=O)O)C(=O)O	NIS	C16H24N4O11		448.383	This research	Cheung J, Beasley F C, Liu S, et al. Molecular characterization of staphyloferrin B biosynthesis in Staphylococcus aureus[J]. Molecular microbiology, 2009, 74(3): 594-608.					Dpr, CitA, Dae, DhPA	4	1	0	Bacteria	Proteobacteria	Betaproteobacteria	Burkholderiales	Burkholderiaceae	Cupriavidus	Cupriavidus necator			CitA; alpha-ketoglutarate						16	24	4	11	0	0.666667	4	1.45455	0
216	364	225	Heterobactin A		1	1	0	0	0	0	0	0	0	0	0	0	0	0	4	Catecholate/Hydroxamate	Rhodococcus erythropolis		Raymond J. Bergeron, Shailendra Singh, Neelam Bharti, "Synthesis of heterobactins A and B and Nocardia heterobactin", Tetrahedron, 2011, 67, 3163-3169; Carl J. Carrano, Megan Jordan, Hartmut Drechsel, Dietmar G. Schmid, Günther Winkelmann, "Heterobactins: A new class of siderophores from Rhodococcus erythropolis IGTS8 containing both hydroxamate and catecholate donor groups", BioMetals, 2001, 14(2), 119-125	O=C(CNC(=O)C(CCCNC(=O)c1cccc(O)c1O)NC(=O)c2c(O)ccc3ocnc23)NC4CCCN(O)C4=O	O=C(CNC(=O)C(CCCNC(=O)c1cccc(O)c1O)NC(=O)c1c(O)ccc2ocnc12)NC1CCCN(O)C1=O	NRPS	C27H30N6O10		598.562	Siderophore Base	Bosello, Mattia, et al. "Structural characterization of the heterobactin siderophores from Rhodococcus erythropolis PR4 and elucidation of their biosynthetic machinery." Journal of natural products 76.12 (2013): 2282-2290.					Orn, diOH-Bz, X0, Gly, OH-cOrn	5	0.72093	1	Bacteria	Actinobacteria	Actinomycetia	Corynebacteriales	Nocardiaceae	Rhodococcus	Rhodococcus erythropolis	Orn derivatives	diOH-Bz							27	30	6	10	0	0.9	4.5	2.7	0
217	365	226	Heterobactin B		1	1	0	0	0	0	0	0	0	0	0	0	0	0	4	Catecholate/Hydroxamate	Rhodococcus erythropolis		Raymond J. Bergeron, Shailendra Singh, Neelam Bharti, "Synthesis of heterobactins A and B and Nocardia heterobactin", Tetrahedron, 2011, 67, 3163-3169; Carl J. Carrano, Megan Jordan, Hartmut Drechsel, Dietmar G. Schmid, Günther Winkelmann, "Heterobactins: A new class of siderophores from Rhodococcus erythropolis IGTS8 containing both hydroxamate and catecholate donor groups", BioMetals, 2001, 14(2), 119-125	c1cc(c(c(c1)O)O)C(=O)NCCCC(C(=O)NCC(=O)NC2CCCN(C2=O)O)N	NC(CCCNC(=O)c1cccc(O)c1O)C(=O)NCC(=O)NC1CCCN(O)C1=O	NRPS	C19H27N5O7		437.448	Siderophore Base	Bosello, Mattia, et al. "Structural characterization of the heterobactin siderophores from Rhodococcus erythropolis PR4 and elucidation of their biosynthetic machinery." Journal of natural products 76.12 (2013): 2282-2290.					Gly, Orn, OH-cOrn, diOH-Bz	4	1	0	Bacteria	Actinobacteria	Actinomycetia	Corynebacteriales	Nocardiaceae	Rhodococcus	Rhodococcus erythropolis	Orn derivatives	diOH-Bz							19	27	5	7	0	0.703704	3.8	2.71429	0
218	366	609	Histicorrugatin		0	0	0	0	0	1	0	0	0	2	0	0	0	0	6	Alpha-Hydroxycarboxylate/Alpha-Hydroxyimidazole	Pseudomonas thivervalensis LMG 21626		Matthijs S, Brandt N, Ongena M, et al. Pyoverdine and histicorrugatin-mediated iron acquisition in Pseudomonas thivervalensis[J]. Biometals, 2016, 29(3): 467-485.; Reitz Z L, Hardy C D, Suk J, et al. Genomic analysis of siderophore β-hydroxylases reveals divergent stereocontrol and expands the condensation domain family[J]. Proceedings of the National Academy of Sciences, 2019, 116(40): 19805-19814.	CCCCCCCC(=O)NC(C3=NCC[C@@H](C(=O)N[C@@H](CCCN)C(=O)N[C@@H](CO)C(=O)N[C@H](CO)C(=O)N[C@H](C2=NCC[C@@H](C(=O)NC(C(=O)O)C(O)c1c[nH]cn1)N2)C(O)C(=O)O)N3)C(O)c4cnc[nH]4	CCCCCCCC(=O)NC(C1=NCC[C@@H](C(=O)N[C@@H](CCCN)C(=O)N[C@@H](CO)C(=O)N[C@H](CO)C(=O)N[C@H](C2=NCC[C@@H](C(=O)NC(C(=O)O)C(O)c3c[nH]cn3)N2)C(O)C(=O)O)N1)C(O)c1cnc[nH]1	NRPS	C43H67N15O15		1034.09	Reitz, Zachary L., et al. "Genomic analysis of siderophore β-hydroxylases reveals divergent stereocontrol and expands the condensation domain family." Proceedings of the National Academy of Sciences 116.40 (2019): 19805-19814.						Dab, OH-Asp, Ser, Orn, Dab, OH-His, OH-His, Ser, C8:0	9	1	0	Bacteria	Proteobacteria	Gammaproteobacteria	Pseudomonadales	Pseudomonadaceae	Pseudomonas	Pseudomonas thivervalensis			Asp			His			43	67	15	15	0	0.641791	2.86667	2.86667	0
208	367	639	Escherichelin	HPTzTn-COOH; HPTT-COOH	0	0	0	0	0	0	0	1	1	0	0	0	0	0	4	Alpha-Aminocarboxylate/Hydroxyphenylthiazoline	Escherichia coli (uropathogenic Escherichia coli, UPEC)		Ohlemacher S I, Giblin D E, d’Avignon D A, et al. Enterobacteria secrete an inhibitor of Pseudomonas virulence during clinical bacteriuria[J]. The Journal of clinical investigation, 2017, 127(11): 4018-4030.; Xu G, Guo H, Lv H. Metabolomics assay identified a novel virulence-associated siderophore encoded by the high-pathogenicity island in uropathogenic Escherichia coli[J]. Journal of proteome research, 2019, 18(5): 2331-2336.	OC(=O)[C@@H]1CSC(=N1)C1CSC(=N1)c1ccccc1O	O=C(O)[C@@H]1CSC(C2CSC(c3ccccc3O)=N2)=N1	NRPS	C13H12N2O3S2		308.376	This research	Shi Y M, Hirschmann M, Shi Y N, et al. Cleavage Off-Loading and Post-assembly-Line Conversions Yield Products with Unusual Termini during Biosynthesis[J]. ACS chemical biology, 2022, 17(8): 2221-2228.; Ohlemacher S I, Giblin D E, d’Avignon D A, et al. Enterobacteria secrete an inhibitor of Pseudomonas virulence during clinical bacteriuria[J]. The Journal of clinical investigation, 2017, 127(11): 4018-4030.					Cys, SA, Cys	3	1	0	Bacteria	Proteobacteria	Gammaproteobacteria	Enterobacterales	Enterobacteriaceae	Escherichia	Escherichia coli					SA+Cys				13	12	2	3	2	1.08333	6.5	4.33333	6.5
220	368	227	Hydroxycopropen		3	0	0	0	0	0	0	0	0	0	0	0	0	0	6	Hydroxamate	Neurospora sp.		Holinsworth, Brian, and Jessica D. Martin. "Siderophore production by marine-derived fungi." BioMetals 22 (2009): 625-632.	CC(=O)NC(CCCN(O)C(=O)/C=C(C)/C(O)CO)C(=O)OCC/C(C)=C\C(=O)N(O)CCCC1NC(=O)C(CCCN(O)C(=O)/C=C(C)\CCO)NC1=O	CC(=O)NC(CCCN(O)C(=O)/C=C(\C)C(O)CO)C(=O)OCC/C(C)=C\C(=O)N(O)CCCC1NC(=O)C(CCCN(O)C(=O)/C=C(/C)CCO)NC1=O	NRPS	C35H56N6O14		784.852	Siderophore Base						OH-Orn, 5OH-3Me-2-PA, OH-Orn, 5OH-3Me-2-PA, NAc-OH-Orn, X0	6	0.836364	1	Eukaryota	Ascomycota	Sordariomycetes	Sordariales	Sordariaceae	Neurospora	Neurospora sp.	Orn derivatives								35	56	6	14	0	0.625	5.83333	2.5	0
221	369	228	Hydroxyisoneocoprogen I		3	0	0	0	0	0	0	0	0	0	0	0	0	0	6	Hydroxamate	Neurospora sp.		Holinsworth, Brian, and Jessica D. Martin. "Siderophore production by marine-derived fungi." BioMetals 22 (2009): 625-632.	CC(=O)NC(CCCN(O)C(C)=O)C(=O)OCC/C(C)=C\C(=O)N(O)CCCC1NC(=O)C(CCCN(O)C(=O)/C=C(C)\C(O)CO)NC1=O	CC(=O)NC(CCCN(O)C(C)=O)C(=O)OCC/C(C)=C\C(=O)N(O)CCCC1NC(=O)C(CCCN(O)C(=O)/C=C(/C)C(O)CO)NC1=O	NRPS	C31H50N6O13	[(Z)-5-[3-[5-[3-[[(Z)-4,5-dihydroxy-3-methylpent-2-enoyl]-oxidoamino]propyl]-3,6-dioxopiperazin-2-yl]propyl-oxidoamino]-3-methyl-5-oxopent-3-enyl] 2-acetamido-5-(acetyl-oxidoamino)pentanoate; iron(+3) cation	714.762	Siderophore Base	Hai Y, Jenner M, Tang Y. Fungal siderophore biosynthesis catalysed by an iterative nonribosomal peptide synthetase[J]. Chemical science, 2020, 11(42): 11525-11530.					OH-Orn, 5OH-3Me-2-PA, OH-Orn, NAc-Ac-OH-Orn, X0	5	0.82	1	Eukaryota	Ascomycota	Sordariomycetes	Sordariales	Sordariaceae	Neurospora	Neurospora sp.	Orn derivatives								31	50	6	13	0	0.62	5.16667	2.38462	0
222	370	229	Hydroxyneocoprogen I		3	0	0	0	0	0	0	0	0	0	0	0	0	0	6	Hydroxamate	Neurospora sp.		Holinsworth, Brian, and Jessica D. Martin. "Siderophore production by marine-derived fungi." BioMetals 22 (2009): 625-632.	CC(=O)NC(CCCN(O)C(=O)/C=C(C)/C(O)CO)C(=O)OCC/C(C)=C\C(=O)N(O)CCCC1NC(=O)C(CCCN(O)C(C)=O)NC1=O	CC(=O)NC(CCCN(O)C(=O)/C=C(\C)C(O)CO)C(=O)OCC/C(C)=C\C(=O)N(O)CCCC1NC(=O)C(CCCN(O)C(C)=O)NC1=O	NRPS	C31H50N6O13	[(Z)-5-[3-[5-[3-(acetyl-oxidoamino)propyl]-3,6-dioxopiperazin-2-yl]propyl-oxidoamino]-3-methyl-5-oxopent-3-enyl] 2-acetamido-5-[[(E)-4,5-dihydroxy-3-methylpent-2-enoyl]-oxidoamino]pentanoate; iron(+3) cation	714.762	Siderophore Base	Hai Y, Jenner M, Tang Y. Fungal siderophore biosynthesis catalysed by an iterative nonribosomal peptide synthetase[J]. Chemical science, 2020, 11(42): 11525-11530.					Ac-OH-Orn, OH-Orn, NAc-OH-Orn, X0, 5OH-3Me-2-PA	5	0.82	1	Eukaryota	Ascomycota	Sordariomycetes	Sordariales	Sordariaceae	Neurospora	Neurospora sp.	Orn derivatives								31	50	6	13	0	0.62	5.16667	2.38462	0
223	371	608	Imaqobactin		2	0	0	0	0	1	0	0	0	0	0	0	0	0	6	Alpha-Hydroxycarboxylate/Hydroxamate	Variovorax sp. RKJM285		Robertson A W, McCarville N G, MacIntyre L W, et al. Isolation of imaqobactin, an amphiphilic siderophore from the arctic marine bacterium Variovorax species RKJM285[J]. Journal of natural products, 2018, 81(4): 858-865.	CCCCCCCCCCCC(=O)NC(CCCN(O)C=O)[C@@H](O)[C@H](C)C(=O)N[C@@H](CO)C(=O)N[C@@H]1CCCN(O)C(=O)CC(C)OC(=O)[C@H]([C@@H](O)C(=O)O)NC(=O)[C@H]([C@@H](C)O)NC1=O	CCCCCCCCCCCC(=O)NC(CCCN(O)C=O)[C@@H](O)[C@H](C)C(=O)N[C@@H](CO)C(=O)N[C@@H]1CCCN(O)C(=O)CC(C)OC(=O)[C@H]([C@@H](O)C(=O)O)NC(=O)[C@H]([C@@H](C)O)NC1=O	NRPS	C41H71N7O17		934.041	Reitz, Zachary L., et al. "Genomic analysis of siderophore β-hydroxylases reveals divergent stereocontrol and expands the condensation domain family." Proceedings of the National Academy of Sciences 116.40 (2019): 19805-19814.						Nfo-NOH-5OHBA-Put, C12:0, OH-Asp, aThr/Thr, Ser, C4:0-OH(3), OH-Orn	7	1	0	Bacteria	Proteobacteria	Betaproteobacteria	Burkholderiales	Comamonadaceae	Variovorax	Variovorax sp.	Orn derivatives		Asp						41	71	7	17	0	0.577465	5.85714	2.41176	0
224	372	231	Isotriornicin	Neocoprogen I	3	0	0	0	0	0	0	0	0	0	0	0	0	0	6	Hydroxamate	Epicoccum purpurascens		Frederick, Clay B., Michael D. Bentley, and William Shive. "Structure of triornicin, a new siderophore." Biochemistry 20.9 (1981): 2436-2438.	CC(=O)NC(CCCN(O)C(=O)\C=C(/C)CCO)C(=O)OCC\C(C)=C\C(=O)N(O)CCCC1NC(=O)C(CCCN(O)C(C)=O)NC1=O	CC(=O)NC(CCCN(O)C(=O)/C=C(\C)CCO)C(=O)OCC/C(C)=C/C(=O)N(O)CCCC1NC(=O)C(CCCN(O)C(C)=O)NC1=O	NRPS	C31H50N6O12		698.763	Siderophore Base						NAc-OH-Orn, 5OH-3Me-2-PA, 5OH-3Me-2-PA, Ac-OH-Orn, OH-Orn	5	1	0	Eukaryota	Ascomycota	Dothideomycetes	Pleosporales	Didymellaceae	Epicoccum	Epicoccum purpurascens	Orn derivatives								31	50	6	12	0	0.62	5.16667	2.58333	0
225	373	527	Legiobactin		0	0	0	0	2	0	0	0	0	0	2	0	0	0	6	Alpha-Hydroxycarboxylate/Carboxylate	Legionella pneumophila		Burnside DM, Wu Y, Shafaie S, Cianciotto NP. 2015. The Legionella pneumophila siderophore legiobactin is a polycarboxylate that is identical in structure to rhizoferrin. Infect Immun. 83:3937–3945.	O=C(O)CC(O)(CC(=O)NCCCCNC(=O)CC(O)(CC(=O)O)C(=O)O)C(=O)O	O=C(O)CC(O)(CC(=O)NCCCCNC(=O)CC(O)(CC(=O)O)C(=O)O)C(=O)O	NIS	C16H24N2O12		436.369	Carroll, Cassandra S., and Margo M. Moore. "Ironing out siderophore biosynthesis: a review of non-ribosomal peptide synthetase (NRPS)-independent siderophore synthetases." Critical reviews in biochemistry and molecular biology 53.4 (2018): 356-381.						Put, CitA, CitA	3	1	0	Bacteria	Proteobacteria	Gammaproteobacteria	Legionellales	Legionellaceae	Legionella	Legionella pneumophila			CitA						16	24	2	12	0	0.666667	8	1.33333	0
226	374	568	Legonoxamine B		1	0	0	1	0	0	0	0	0	0	0	0	0	0	3	Carboxylate/Hydroxamate	Streptomyces sp. MA37		Maglangit F, Tong M H, Jaspars M, et al. Legonoxamines AB, two new hydroxamate siderophores from the soil bacterium, Streptomyces sp. MA37[J]. Tetrahedron Letters, 2019, 60(1): 75-79.	O=C(O)CCC(=O)NCCCCCN(O)C(=O)Cc1ccccc1	O=C(O)CCC(=O)NCCCCCN(O)C(=O)Cc1ccccc1	NIS	C17H24N2O5		336.384	This research	Maglangit F, Tong M H, Jaspars M, et al. Legonoxamines AB, two new hydroxamate siderophores from the soil bacterium, Streptomyces sp. MA37[J]. Tetrahedron Letters, 2019, 60(1): 75-79.					NOH-Cad, Pha, Suc	3	1	0	Bacteria	Actinobacteria	Actinomycetia	Streptomycetales	Streptomycetaceae	Streptomyces	Streptomyces sp.	Lys derivatives								17	24	2	5	0	0.708333	8.5	3.4	0
227	375	234	Linear fusigen		3	0	0	0	0	0	0	0	0	0	0	0	0	0	6	Hydroxamate	Suillus granulatus		C. Segonds, G. Chabanon, "Burkholderia cepacia : les dangers d'un micro-organisme phytopathogène pour les patients atteints de mucoviscidose", Annales de Biologie Clinique, 2001, 59(3), 259-269	C/C(=C\C(=O)N(O)CCCC(N)C(=O)OCC/C(C)=C/C(=O)N(O)CCCC(N)C(=O)OCC/C(C)=C/C(=O)N(O)CCCC(N)C(=O)O)CCO	C/C(=C\C(=O)N(O)CCCC(N)C(=O)OCC/C(C)=C/C(=O)N(O)CCCC(N)C(=O)OCC/C(C)=C/C(=O)N(O)CCCC(N)C(=O)O)CCO	Putative NRPS	C33H56N6O13		744.832	Siderophore Base						5OH-3Me-2-PA, OH-Orn, 5OH-3Me-2-PA, OH-Orn, OH-Orn, 5OH-3Me-2-PA	6	1	0	Eukaryota	Basidiomycota	Agaricomycetes	Boletales	Suillaceae	Suillus	Suillus granulatus	Orn derivatives								33	56	6	13	0	0.589286	5.5	2.53846	0
227	376	235	Linear fusigen		3	0	0	0	0	0	0	0	0	0	0	0	0	0	6	Hydroxamate	Suillus luteus		C. Segonds, G. Chabanon, "Burkholderia cepacia : les dangers d'un micro-organisme phytopathogène pour les patients atteints de mucoviscidose", Annales de Biologie Clinique, 2001, 59(3), 259-269	C/C(=C\C(=O)N(O)CCCC(N)C(=O)OCC/C(C)=C/C(=O)N(O)CCCC(N)C(=O)OCC/C(C)=C/C(=O)N(O)CCCC(N)C(=O)O)CCO	C/C(=C\C(=O)N(O)CCCC(N)C(=O)OCC/C(C)=C/C(=O)N(O)CCCC(N)C(=O)OCC/C(C)=C/C(=O)N(O)CCCC(N)C(=O)O)CCO	Putative NRPS	C33H56N6O13		744.832	Siderophore Base						5OH-3Me-2-PA, OH-Orn, OH-Orn, 5OH-3Me-2-PA, OH-Orn, 5OH-3Me-2-PA	6	1	0	Eukaryota	Basidiomycota	Agaricomycetes	Boletales	Suillaceae	Suillus	Suillus luteus	Orn derivatives								33	56	6	13	0	0.589286	5.5	2.53846	0
228	377	236	Linear trichrisobactin		0	3	0	0	0	0	0	0	0	0	0	0	0	0	6	Catecholate	Dickeya chrysanthemi		Moriah Sandy, Alison Butler, "Chrysobactin siderophores produced by Dickeya chrysanthemi ec16", Journal of Natural Products,2011, 74(5), 1207-1212	NCCCCC(NC(=O)c1cccc(O)c1O)C(=O)NC(COC(=O)C(COC(=O)C(CO)NC(=O)C(CCCCN)NC(=O)c2cccc(O)c2O)NC(=O)C(CCCCN)NC(=O)c3cccc(O)c3O)C(=O)O	NCCCCC(NC(=O)c1cccc(O)c1O)C(=O)NC(COC(=O)C(COC(=O)C(CO)NC(=O)C(CCCCN)NC(=O)c1cccc(O)c1O)NC(=O)C(CCCCN)NC(=O)c1cccc(O)c1O)C(=O)O	Putative NRPS	C48H65N9O19		1072.08	Siderophore Base						Ser, Lys, Ser, Ser, Lys, diOH-Bz, Lys, diOH-Bz, diOH-Bz	9	1	0	Bacteria	Proteobacteria	Gammaproteobacteria	Enterobacterales	Pectobacteriaceae	Dickeya	Dickeya chrysanthemi		diOH-Bz							48	65	9	19	0	0.738462	5.33333	2.52632	0
229	378	498	Loihichelin A		2	0	0	0	0	1	0	0	0	0	0	0	0	0	6	Alpha-Hydroxycarboxylate/Hydroxamate	Halomonas sp. LOB-5		Homann, Vanessa V., et al. "Loihichelins A− F, a suite of amphiphilic siderophores produced by the marine bacterium Halomonas LOB-5." Journal of natural products 72.5 (2009): 884-888.	CCCCCCCCCC(=O)N[C@H]([C@H](C(=O)O)O)C(=O)N[C@@H](CO)C(=O)N[C@@H](CCC(=O)N)C(=O)N[C@H](CO)C(=O)N[C@@H](CCCN(C(=O)C)O)C(=O)N/C(=C\C)/C(=O)N[C@H](CO)C(=O)N[C@@H]1CCCN(C1=O)O	C/C=C(\NC(=O)[C@H](CCCN(O)C(C)=O)NC(=O)[C@@H](CO)NC(=O)[C@H](CCC(N)=O)NC(=O)[C@H](CO)NC(=O)[C@H](NC(=O)CCCCCCCCC)[C@@H](O)C(=O)O)C(=O)N[C@H](CO)C(=O)N[C@@H]1CCCN(O)C1=O	Putative NRPS	C44H73N11O19		1060.11	Appendix 1 in Chemistry and biology of siderophores 2010 Natural Product Reports						Ac-OH-Orn, Ser, Gln, Ser, OH-cOrn, Ser, dhAbu, OH-Asp, C10:0	9	1	0	Bacteria	Proteobacteria	Gammaproteobacteria	Oceanospirillales	Halomonadaceae	Halomonas	Halomonas sp.	Orn derivatives		Asp						44	73	11	19	0	0.60274	4	2.31579	0
230	379	499	Loihichelin B		2	0	0	0	0	1	0	0	0	0	0	0	0	0	6	Alpha-Hydroxycarboxylate/Hydroxamate	Halomonas sp. LOB-5		Homann, Vanessa V., et al. "Loihichelins A− F, a suite of amphiphilic siderophores produced by the marine bacterium Halomonas LOB-5." Journal of natural products 72.5 (2009): 884-888.	CCCCCCCCCC(CC(=O)N[C@H]([C@H](C(=O)O)O)C(=O)N[C@@H](CO)C(=O)N[C@@H](CCC(=O)N)C(=O)N[C@H](CO)C(=O)N[C@@H](CCCN(C(=O)C)O)C(=O)N/C(=C\C)/C(=O)N[C@H](CO)C(=O)N[C@@H]1CCCN(C1=O)O)O	C/C=C(\NC(=O)[C@H](CCCN(O)C(C)=O)NC(=O)[C@@H](CO)NC(=O)[C@H](CCC(N)=O)NC(=O)[C@H](CO)NC(=O)[C@H](NC(=O)CC(O)CCCCCCCCC)[C@@H](O)C(=O)O)C(=O)N[C@H](CO)C(=O)N[C@@H]1CCCN(O)C1=O	Putative NRPS	C46H77N11O20		1104.17	Appendix 1 in Chemistry and biology of siderophores 2010 Natural Product Reports						Ser, dhAbu, OH-cOrn, Ser, Gln, OH-Asp, C12:0-OH(3), Ac-OH-Orn, Ser	9	1	0	Bacteria	Proteobacteria	Gammaproteobacteria	Oceanospirillales	Halomonadaceae	Halomonas	Halomonas sp.	Orn derivatives		Asp						46	77	11	20	0	0.597403	4.18182	2.3	0
231	380	500	Loihichelin C		2	0	0	0	0	1	0	0	0	0	0	0	0	0	6	Alpha-Hydroxycarboxylate/Hydroxamate	Halomonas sp. LOB-5		Homann, Vanessa V., et al. "Loihichelins A− F, a suite of amphiphilic siderophores produced by the marine bacterium Halomonas LOB-5." Journal of natural products 72.5 (2009): 884-888.	CCCCCC/C=C\CCCC(=O)N[C@H]([C@H](C(=O)O)O)C(=O)N[C@@H](CO)C(=O)N[C@@H](CCC(=O)N)C(=O)N[C@H](CO)C(=O)N[C@@H](CCCN(C(=O)C)O)C(=O)N/C(=C\C)/C(=O)N[C@H](CO)C(=O)N[C@@H]1CCCN(C1=O)O	C/C=C(\NC(=O)[C@H](CCCN(O)C(C)=O)NC(=O)[C@@H](CO)NC(=O)[C@H](CCC(N)=O)NC(=O)[C@H](CO)NC(=O)[C@H](NC(=O)CCC/C=C\CCCCCC)[C@@H](O)C(=O)O)C(=O)N[C@H](CO)C(=O)N[C@@H]1CCCN(O)C1=O	Putative NRPS	C46H75N11O19		1086.15	Appendix 1 in Chemistry and biology of siderophores 2010 Natural Product Reports						OH-cOrn, Ser, Ser, Gln, Ser, OH-Asp, Ac-OH-Orn, C12:1(5), dhAbu	9	1	0	Bacteria	Proteobacteria	Gammaproteobacteria	Oceanospirillales	Halomonadaceae	Halomonas	Halomonas sp.	Orn derivatives		Asp						46	75	11	19	0	0.613333	4.18182	2.42105	0
232	381	501	Loihichelin D		2	0	0	0	0	1	0	0	0	0	0	0	0	0	6	Alpha-Hydroxycarboxylate/Hydroxamate	Halomonas sp. LOB-5		Homann, Vanessa V., et al. "Loihichelins A− F, a suite of amphiphilic siderophores produced by the marine bacterium Halomonas LOB-5." Journal of natural products 72.5 (2009): 884-888.	CCCCCCCCCCCC(=O)N[C@H]([C@H](C(=O)O)O)C(=O)N[C@@H](CO)C(=O)N[C@@H](CCC(=O)N)C(=O)N[C@H](CO)C(=O)N[C@@H](CCCN(C(=O)C)O)C(=O)N/C(=C\C)/C(=O)N[C@H](CO)C(=O)N[C@@H]1CCCN(C1=O)O	C/C=C(\NC(=O)[C@H](CCCN(O)C(C)=O)NC(=O)[C@@H](CO)NC(=O)[C@H](CCC(N)=O)NC(=O)[C@H](CO)NC(=O)[C@H](NC(=O)CCCCCCCCCCC)[C@@H](O)C(=O)O)C(=O)N[C@H](CO)C(=O)N[C@@H]1CCCN(O)C1=O	Putative NRPS	C46H77N11O19		1088.17	Appendix 1 in Chemistry and biology of siderophores 2010 Natural Product Reports						Ser, dhAbu, Ac-OH-Orn, Ser, Gln, OH-Asp, C12:0, Ser, OH-cOrn	9	1	0	Bacteria	Proteobacteria	Gammaproteobacteria	Oceanospirillales	Halomonadaceae	Halomonas	Halomonas sp.	Orn derivatives		Asp						46	77	11	19	0	0.597403	4.18182	2.42105	0
233	382	502	Loihichelin E		2	0	0	0	0	1	0	0	0	0	0	0	0	0	6	Alpha-Hydroxycarboxylate/Hydroxamate	Halomonas sp. LOB-5		Homann, Vanessa V., et al. "Loihichelins A− F, a suite of amphiphilic siderophores produced by the marine bacterium Halomonas LOB-5." Journal of natural products 72.5 (2009): 884-888.	CCCCCC/C=C\CCCCCC(=O)N[C@H]([C@H](C(=O)O)O)C(=O)N[C@@H](CO)C(=O)N[C@@H](CCC(=O)N)C(=O)N[C@H](CO)C(=O)N[C@@H](CCCN(C(=O)C)O)C(=O)N/C(=C\C)/C(=O)N[C@H](CO)C(=O)N[C@@H]1CCCN(C1=O)O	C/C=C(\NC(=O)[C@H](CCCN(O)C(C)=O)NC(=O)[C@@H](CO)NC(=O)[C@H](CCC(N)=O)NC(=O)[C@H](CO)NC(=O)[C@H](NC(=O)CCCCC/C=C\CCCCCC)[C@@H](O)C(=O)O)C(=O)N[C@H](CO)C(=O)N[C@@H]1CCCN(O)C1=O	Putative NRPS	C48H79N11O19		1114.21	Appendix 1 in Chemistry and biology of siderophores 2010 Natural Product Reports						Ac-OH-Orn, Ser, Ser, dhAbu, OH-Asp, C14:1(7), Gln, Ser, OH-cOrn	9	1	0	Bacteria	Proteobacteria	Gammaproteobacteria	Oceanospirillales	Halomonadaceae	Halomonas	Halomonas sp.	Orn derivatives		Asp						48	79	11	19	0	0.607595	4.36364	2.52632	0
234	383	503	Loihichelin F		2	0	0	0	0	1	0	0	0	0	0	0	0	0	6	Alpha-Hydroxycarboxylate/Hydroxamate	Halomonas sp. LOB-5		Homann, Vanessa V., et al. "Loihichelins A− F, a suite of amphiphilic siderophores produced by the marine bacterium Halomonas LOB-5." Journal of natural products 72.5 (2009): 884-888.	CCCCCCCCCCCCCC(=O)N[C@H]([C@H](C(=O)O)O)C(=O)N[C@@H](CO)C(=O)N[C@@H](CCC(=O)N)C(=O)N[C@H](CO)C(=O)N[C@@H](CCCN(C(=O)C)O)C(=O)N/C(=C\C)/C(=O)N[C@H](CO)C(=O)N[C@@H]1CCCN(C1=O)O	C/C=C(\NC(=O)[C@H](CCCN(O)C(C)=O)NC(=O)[C@@H](CO)NC(=O)[C@H](CCC(N)=O)NC(=O)[C@H](CO)NC(=O)[C@H](NC(=O)CCCCCCCCCCCCC)[C@@H](O)C(=O)O)C(=O)N[C@H](CO)C(=O)N[C@@H]1CCCN(O)C1=O	Putative NRPS	C48H81N11O19		1116.22	Appendix 1 in Chemistry and biology of siderophores 2010 Natural Product Reports						Ser, dhAbu, Ac-OH-Orn, Ser, Ser, OH-Asp, Gln, C14:0, OH-cOrn	9	1	0	Bacteria	Proteobacteria	Gammaproteobacteria	Oceanospirillales	Halomonadaceae	Halomonas	Halomonas sp.	Orn derivatives		Asp						48	81	11	19	0	0.592593	4.36364	2.52632	0
236	384	237	Maduraferrin		1	0	1	0	0	0	0	0	0	0	0	0	0	0	3	Hydroxamate/Phenolate	Actinomadura madurae		Keller‐Schierlein, Walter, et al. "Stoffwechselprodukte von Mikroorganismen. 250. Mitteilung. Maduraferrin, ein neuartiger Siderophor aus Actinomadura madurae." Helvetica chimica acta 71.6 (1988): 1528-1540.	CN2C(=O)C1CCCNN1C(=O)C2CCCN(O)C(=O)C(CO)NC(=O)CNC(=O)CCNC(=O)c3ccccc3O	CN1C(=O)C2CCCNN2C(=O)C1CCCN(O)C(=O)C(CO)NC(=O)CNC(=O)CCNC(=O)c1ccccc1O	Putative NRPS	C26H37N7O9		591.615	Siderophore Base						NMe-OH-Orn, Ser, 3COOH-HexHPd, Gly, bAla, SA	6	1	0	Bacteria	Actinobacteria	Actinomycetia	Streptosporangiales	Thermomonosporaceae	Actinomadura	Actinomadura madurae	Orn derivatives								26	37	7	9	0	0.702703	3.71429	2.88889	0
237	385	238	Madurastatin C1	MBJ-0034	2	0	0	0	0	0	1	0	0	0	0	0	0	0	6	Hydroxamate/Hydroxyphenyloxazoline	Actinomadura sp. DSMZ 13491		Kawahara T, Itoh M, Izumikawa M, et al. Novel aziridine-containing peptides MBJ-0034 and MBJ-0035 from Streptosporangium sp. 32552[J]. The Journal of Antibiotics, 2014, 67(8): 577-580.; Tyler A R, Mosaei H, Morton S, et al. Structural reassignment and absolute stereochemistry of madurastatin C1 (MBJ-0034) and the related aziridine siderophores: madurastatins A1, B1, and MBJ-0035[J]. Journal of natural products, 2017, 80(5): 1558-1562.	CN[C@@H](CCCN(O)C(=O)CCNC(=O)CNC(=O)[C@H]2COC(c1ccccc1O)=N2)C(=O)N[C@H]3CCCN(O)C3=O	CN[C@@H](CCCN(O)C(=O)CCNC(=O)CNC(=O)[C@H]1COC(c2ccccc2O)=N1)C(=O)N[C@H]1CCCN(O)C1=O	NRPS	C26H37N7O9		591.615	Siderophore Base						bAla, Gly, Ser, SA, NMe-OH-Orn, OH-cOrn	6	1	0	Bacteria	Actinobacteria	Actinomycetia	Streptosporangiales	Thermomonosporaceae	Actinomadura	Actinomadura sp.	Orn derivatives			SA+Ser					26	37	7	9	0	0.702703	3.71429	2.88889	0
237	386	238	Madurastatin C1	MBJ-0034	2	0	0	0	0	0	1	0	0	0	0	0	0	0	6	Hydroxamate/Hydroxyphenyloxazoline	Streptosporangium sp. 32552		Kawahara T, Itoh M, Izumikawa M, et al. Novel aziridine-containing peptides MBJ-0034 and MBJ-0035 from Streptosporangium sp. 32552[J]. The Journal of Antibiotics, 2014, 67(8): 577-580.; Tyler A R, Mosaei H, Morton S, et al. Structural reassignment and absolute stereochemistry of madurastatin C1 (MBJ-0034) and the related aziridine siderophores: madurastatins A1, B1, and MBJ-0035[J]. Journal of natural products, 2017, 80(5): 1558-1562.	CN[C@@H](CCCN(O)C(=O)CCNC(=O)CNC(=O)[C@H]2COC(c1ccccc1O)=N2)C(=O)N[C@H]3CCCN(O)C3=O	CN[C@@H](CCCN(O)C(=O)CCNC(=O)CNC(=O)[C@H]1COC(c2ccccc2O)=N1)C(=O)N[C@H]1CCCN(O)C1=O	NRPS	C26H37N7O9		591.615	Siderophore Base						NMe-OH-Orn, bAla, Gly, Ser, SA, OH-cOrn	6	1	0	Bacteria	Actinobacteria	Actinomycetia	Streptosporangiales	Streptosporangiaceae	Streptosporangium	Streptosporangium sp.	Orn derivatives			SA+Ser					26	37	7	9	0	0.702703	3.71429	2.88889	0
238	387	530	Madurastatin D1		2	0	0	0	0	0	1	0	0	0	0	0	0	0	6	Hydroxamate/Hydroxyphenyloxazoline	Actinomadura sp. WMMA-1423		Yan, Jia-Xuan, et al. "Madurastatin D1 and D2, oxazoline containing siderophores isolated from an Actinomadura sp." Organic letters 21.16 (2019): 6275-6279.; Yan, Jia-Xuan et al. “Madurastatin D1 and D2, Oxazoline Containing Siderophores Isolated from an Actinomadura sp.” Organic letters vol. 21,16 (2019): 6275-6279. doi:10.1021/acs.orglett.9b02159	C[C@@H]3N(C)[C@H](CCCN(O)C(=O)CCNC(=O)CNC(=O)[C@@H]2COC(c1ccccc1O)=N2)C(=O)N3[C@@H]4CCCN(O)C4=O	C[C@@H]1N(C)[C@H](CCCN(O)C(=O)CCNC(=O)CNC(=O)[C@@H]2COC(c3ccccc3O)=N2)C(=O)N1[C@@H]1CCCN(O)C1=O	NRPS	C28H39N7O9		617.652	This research	Yan, Jia-Xuan, et al. "Madurastatin D1 and D2, oxazoline containing siderophores isolated from an Actinomadura sp." Organic letters 21.16 (2019): 6275-6279.; Yan, Jia-Xuan, et al. "Madurastatin D1 and D2, oxazoline containing siderophores isolated from an Actinomadura sp." Organic letters 21.16 (2019): 6275-6279.					Ser, SA, NMe-OH-Orn, bAla, X0, Gly	6	0.75	1	Bacteria	Actinobacteria	Actinomycetia	Streptosporangiales	Thermomonosporaceae	Actinomadura	Actinomadura sp.	Orn derivatives			SA+Ser					28	39	7	9	0	0.717949	4	3.11111	0
239	388	531	Madurastatin D2		2	0	0	0	0	0	1	0	0	0	0	0	0	0	6	Hydroxamate/Hydroxyphenyloxazoline	Actinomadura sp. WMMA-1423		Yan, Jia-Xuan, et al. "Madurastatin D1 and D2, oxazoline containing siderophores isolated from an Actinomadura sp." Organic letters 21.16 (2019): 6275-6279.; Yan, Jia-Xuan et al. “Madurastatin D1 and D2, Oxazoline Containing Siderophores Isolated from an Actinomadura sp.” Organic letters vol. 21,16 (2019): 6275-6279. doi:10.1021/acs.orglett.9b02159	CN4[C@H](CCCN(O)C(=O)CCNC(=O)CNC(=O)[C@@H]2COC(c1ccccc1O)=N2)C(=O)N([C@@H]3CCCN(O)C3=O)[C@]4(C)C	CN1[C@H](CCCN(O)C(=O)CCNC(=O)CNC(=O)[C@@H]2COC(c3ccccc3O)=N2)C(=O)N([C@@H]2CCCN(O)C2=O)C1(C)C	NRPS	C29H41N7O9		631.679	This research	Yan, Jia-Xuan, et al. "Madurastatin D1 and D2, oxazoline containing siderophores isolated from an Actinomadura sp." Organic letters 21.16 (2019): 6275-6279.; Yan, Jia-Xuan, et al. "Madurastatin D1 and D2, oxazoline containing siderophores isolated from an Actinomadura sp." Organic letters 21.16 (2019): 6275-6279.					Gly, Ser, bAla, X0, NMe-OH-Orn, SA	6	0.733333	1	Bacteria	Actinobacteria	Actinomycetia	Streptosporangiales	Thermomonosporaceae	Actinomadura	Actinomadura sp.	Orn derivatives			SA+Ser					29	41	7	9	0	0.707317	4.14286	3.22222	0
240	389	593	Malleobactin A		1	0	0	0	0	1	0	0	0	0	0	0	0	0	4	Alpha-Hydroxycarboxylate/Hydroxamate	Burkholderia mallei		Vial L, Groleau M C, Dekimpe V, et al. Burkholderia diversity and versatility: an inventory of the extracellular products[J]. Journal of microbiology and biotechnology, 2007, 17(9): 1407-1429.; Franke J, Ishida K, Ishida‐Ito M, et al. Nitro versus hydroxamate in siderophores of pathogenic bacteria: effect of missing hydroxylamine protection in malleobactin biosynthesis[J]. Angewandte Chemie International Edition, 2013, 52(32): 8271-8275.	NCCCCNC(=O)[C@H](CCCN(O)C=O)NC(=O)[C@H](CO)NC(=O)[C@H](NC(=O)[C@H](CCCN(=O)=O)NC=O)[C@@H](O)C(O)=O	NCCCCNC(=O)[C@H](CCCN(O)C=O)NC(=O)[C@H](CO)NC(=O)[C@H](NC(=O)[C@H](CCC[N+](=O)[O-])NC=O)[C@@H](O)C(=O)O	NRPS	C23H40N8O13		636.611	This research	Franke J, Ishida K, Ishida‐Ito M, et al. Nitro versus hydroxamate in siderophores of pathogenic bacteria: effect of missing hydroxylamine protection in malleobactin biosynthesis[J]. Angewandte Chemie International Edition, 2013, 52(32): 8271-8275.					Put, Fo-OH-Orn, Ser, OH-Asp, X0	5	0.727273	1	Bacteria	Proteobacteria	Betaproteobacteria	Burkholderiales	Burkholderiaceae	Burkholderia	Burkholderia mallei	Orn derivatives		Asp						23	40	8	13	0	0.575	2.875	1.76923	0
240	390	601	Malleobactin A		1	0	0	0	0	1	0	0	0	0	0	0	0	0	4	Alpha-Hydroxycarboxylate/Hydroxamate	Burkholderia pseudomallei		Esmaeel Q, Pupin M, Jacques P, et al. Nonribosomal peptides and polyketides of Burkholderia: new compounds potentially implicated in biocontrol and pharmaceuticals[J]. Environmental Science and Pollution Research, 2018, 25(30): 29794-29807.	NCCCCNC(=O)[C@H](CCCN(O)C=O)NC(=O)[C@H](CO)NC(=O)[C@H](NC(=O)[C@H](CCCON=O)NC=O)[C@@H](O)C(=O)O	NCCCCNC(=O)[C@H](CCCN(O)C=O)NC(=O)[C@H](CO)NC(=O)[C@H](NC(=O)[C@H](CCCON=O)NC=O)[C@@H](O)C(=O)O	NRPS	C23H40N8O13		636.611	This research	Franke J, Ishida K, Ishida‐Ito M, et al. Nitro versus hydroxamate in siderophores of pathogenic bacteria: effect of missing hydroxylamine protection in malleobactin biosynthesis[J]. Angewandte Chemie International Edition, 2013, 52(32): 8271-8275.					Fo-OH-Orn, Ser, Put, OH-Asp, X0	5	0.727273	1	Bacteria	Proteobacteria	Betaproteobacteria	Burkholderiales	Burkholderiaceae	Burkholderia	Burkholderia pseudomallei	Orn derivatives		Asp						23	40	8	13	0	0.575	2.875	1.76923	0
241	391	594	Malleobactin B		1	0	0	0	0	1	0	0	0	0	0	0	0	0	4	Alpha-Hydroxycarboxylate/Hydroxamate	Burkholderia mallei		Vial L, Groleau M C, Dekimpe V, et al. Burkholderia diversity and versatility: an inventory of the extracellular products[J]. Journal of microbiology and biotechnology, 2007, 17(9): 1407-1429.; Franke J, Ishida K, Ishida‐Ito M, et al. Nitro versus hydroxamate in siderophores of pathogenic bacteria: effect of missing hydroxylamine protection in malleobactin biosynthesis[J]. Angewandte Chemie International Edition, 2013, 52(32): 8271-8275.	NCCCCNC(=O)[C@H](CCCN(O)C=O)NC(=O)[C@H](CO)NC(=O)[C@H](NC(=O)[C@H](CCCNO)NC=O)[C@@H](O)C(O)=O	NCCCCNC(=O)[C@H](CCCN(O)C=O)NC(=O)[C@H](CO)NC(=O)[C@H](NC(=O)[C@H](CCCNO)NC=O)[C@@H](O)C(=O)O	NRPS	C23H42N8O12		622.627	This research	Franke J, Ishida K, Ishida‐Ito M, et al. Nitro versus hydroxamate in siderophores of pathogenic bacteria: effect of missing hydroxylamine protection in malleobactin biosynthesis[J]. Angewandte Chemie International Edition, 2013, 52(32): 8271-8275.					Fo-OH-Orn, Ser, OH-Asp, Put, NFo-OH-Orn	5	1	0	Bacteria	Proteobacteria	Betaproteobacteria	Burkholderiales	Burkholderiaceae	Burkholderia	Burkholderia mallei	Orn derivatives		Asp						23	42	8	12	0	0.547619	2.875	1.91667	0
242	392	595	Malleobactin C		1	0	0	0	0	1	0	0	0	0	0	0	0	0	4	Alpha-Hydroxycarboxylate/Hydroxamate	Burkholderia mallei		Vial L, Groleau M C, Dekimpe V, et al. Burkholderia diversity and versatility: an inventory of the extracellular products[J]. Journal of microbiology and biotechnology, 2007, 17(9): 1407-1429.; Franke J, Ishida K, Ishida‐Ito M, et al. Nitro versus hydroxamate in siderophores of pathogenic bacteria: effect of missing hydroxylamine protection in malleobactin biosynthesis[J]. Angewandte Chemie International Edition, 2013, 52(32): 8271-8275.	NCCCCNC(=O)[C@H](CCCN(O)C=O)NC(=O)[C@H](CO)NC(=O)[C@H](NC(=O)[C@H](CCCN=O)NC=O)[C@@H](O)C(O)=O	NCCCCNC(=O)[C@H](CCCN(O)C=O)NC(=O)[C@H](CO)NC(=O)[C@H](NC(=O)[C@H](CCCN=O)NC=O)[C@@H](O)C(=O)O	NRPS	C23H40N8O12		620.611	This research	Franke J, Ishida K, Ishida‐Ito M, et al. Nitro versus hydroxamate in siderophores of pathogenic bacteria: effect of missing hydroxylamine protection in malleobactin biosynthesis[J]. Angewandte Chemie International Edition, 2013, 52(32): 8271-8275.					OH-Asp, X0, Ser, Put, Fo-OH-Orn	5	0.744186	1	Bacteria	Proteobacteria	Betaproteobacteria	Burkholderiales	Burkholderiaceae	Burkholderia	Burkholderia mallei	Orn derivatives		Asp						23	40	8	12	0	0.575	2.875	1.91667	0
243	393	596	Malleobactin D		2	0	0	0	0	2	0	0	0	0	0	0	0	0	8	Alpha-Hydroxycarboxylate/Hydroxamate	Burkholderia mallei		Vial L, Groleau M C, Dekimpe V, et al. Burkholderia diversity and versatility: an inventory of the extracellular products[J]. Journal of microbiology and biotechnology, 2007, 17(9): 1407-1429.; Franke J, Ishida K, Ishida‐Ito M, et al. Nitro versus hydroxamate in siderophores of pathogenic bacteria: effect of missing hydroxylamine protection in malleobactin biosynthesis[J]. Angewandte Chemie International Edition, 2013, 52(32): 8271-8275.	NCCCCNC(=O)[C@H](CCCN(O)C=O)NC(=O)[C@H](CO)NC(=O)[C@H](NC(=O)[C@H](CCCN=N(=O)CCC[C@H](NC=O)C(=O)N[C@H]([C@@H](O)C(O)=O)C(=O)N[C@@H](CO)C(=O)N[C@@H](CCCN(O)C=O)C(=O)NCCCCN)NC=O)[C@@H](O)C(O)=O	NCCCCNC(=O)[C@H](CCCN(O)C=O)NC(=O)[C@H](CO)NC(=O)[C@H](NC(=O)[C@H](CCCN=[N+]([O-])CCC[C@H](NC=O)C(=O)N[C@@H](C(=O)N[C@@H](CO)C(=O)N[C@@H](CCCN(O)C=O)C(=O)NCCCCN)[C@@H](O)C(=O)O)NC=O)[C@@H](O)C(=O)O	NRPS	C46H80N16O23		1225.22	This research	Franke J, Ishida K, Ishida‐Ito M, et al. Nitro versus hydroxamate in siderophores of pathogenic bacteria: effect of missing hydroxylamine protection in malleobactin biosynthesis[J]. Angewandte Chemie International Edition, 2013, 52(32): 8271-8275.					Put, Fo-OH-Orn, Put, Fo-OH-Orn, OH-Asp, NFo-Nva, OH-Asp, X0, Ser, Ser	10	0.858824	1	Bacteria	Proteobacteria	Betaproteobacteria	Burkholderiales	Burkholderiaceae	Burkholderia	Burkholderia mallei	Orn derivatives		Asp						46	80	16	23	0	0.575	2.875	2	0
244	394	597	Malleobactin E		2	0	0	0	0	1	0	0	0	0	0	0	0	0	6	Alpha-Hydroxycarboxylate/Hydroxamate	Burkholderia thailandensis		Franke, Jakob, Keishi Ishida, and Christian Hertweck. "Plasticity of the malleobactin pathway and its impact on siderophore action in human pathogenic bacteria." Chemistry–A European Journal 21.22 (2015): 8010-8014.	NCCCCNC(=O)[C@H](CCCN(O)C=O)NC(=O)[C@H](CO)NC(=O)[C@H](NC(=O)[C@H](CCCN(O)C=O)NC=O)[C@@H](O)C(=O)O	NCCCCNC(=O)[C@H](CCCN(O)C=O)NC(=O)[C@H](CO)NC(=O)[C@H](NC(=O)[C@H](CCCN(O)C=O)NC=O)[C@@H](O)C(=O)O	NRPS	C24H42N8O13		650.637	This research	Franke, Jakob, Keishi Ishida, and Christian Hertweck. "Plasticity of the malleobactin pathway and its impact on siderophore action in human pathogenic bacteria." Chemistry–A European Journal 21.22 (2015): 8010-8014.					Ser, OH-Asp, Put, Fo-OH-Orn, NFo-Fo-OH-Orn	5	1	0	Bacteria	Proteobacteria	Betaproteobacteria	Burkholderiales	Burkholderiaceae	Burkholderia	Burkholderia thailandensis	Orn derivatives		Asp						24	42	8	13	0	0.571429	3	1.84615	0
245	395	598	Malleobactin F		1	0	0	0	0	1	0	0	0	0	0	0	0	0	4	Alpha-Hydroxycarboxylate/Hydroxamate	Burkholderia thailandensis		Franke, Jakob, Keishi Ishida, and Christian Hertweck. "Plasticity of the malleobactin pathway and its impact on siderophore action in human pathogenic bacteria." Chemistry–A European Journal 21.22 (2015): 8010-8014.	CC(C)C[C@H](NC(=O)[C@H](CO)NC(=O)[C@H](NC(=O)[C@H](CCCN(O)C=O)NC=O)[C@@H](O)C(=O)O)C(=O)NCCCCN	CC(C)C[C@H](NC(=O)[C@H](CO)NC(=O)[C@H](NC(=O)[C@H](CCCN(O)C=O)NC=O)[C@@H](O)C(=O)O)C(=O)NCCCCN	NRPS	C24H43N7O11		605.64	This research	Franke, Jakob, Keishi Ishida, and Christian Hertweck. "Plasticity of the malleobactin pathway and its impact on siderophore action in human pathogenic bacteria." Chemistry–A European Journal 21.22 (2015): 8010-8014.					Put, Leu, Ser, OH-Asp, NFo-Fo-OH-Orn	5	1	0	Bacteria	Proteobacteria	Betaproteobacteria	Burkholderiales	Burkholderiaceae	Burkholderia	Burkholderia thailandensis	Orn derivatives		Asp						24	43	7	11	0	0.55814	3.42857	2.18182	0
246	396	599	Malleobactin G		1	0	0	0	0	1	0	0	0	0	0	0	0	0	4	Alpha-Hydroxycarboxylate/Hydroxamate	Burkholderia thailandensis		Franke, Jakob, Keishi Ishida, and Christian Hertweck. "Plasticity of the malleobactin pathway and its impact on siderophore action in human pathogenic bacteria." Chemistry–A European Journal 21.22 (2015): 8010-8014.	NCCCCNC(=O)[C@H](CCCN(O)C=O)NC(=O)[C@H](CO)NC(=O)[C@H](NC(=O)[C@@H](N)Cc1ccccc1)[C@@H](O)C(=O)O	NCCCCNC(=O)[C@H](CCCN(O)C=O)NC(=O)[C@H](CO)NC(=O)[C@H](NC(=O)[C@@H](N)Cc1ccccc1)[C@@H](O)C(=O)O	NRPS	C26H41N7O10		611.646	This research	Franke, Jakob, Keishi Ishida, and Christian Hertweck. "Plasticity of the malleobactin pathway and its impact on siderophore action in human pathogenic bacteria." Chemistry–A European Journal 21.22 (2015): 8010-8014.					Ser, OH-Asp, Put, Fo-OH-Orn, Phe	5	1	0	Bacteria	Proteobacteria	Betaproteobacteria	Burkholderiales	Burkholderiaceae	Burkholderia	Burkholderia thailandensis	Orn derivatives		Asp						26	41	7	10	0	0.634146	3.71429	2.6	0
247	397	600	Malleobactin H		1	0	0	0	0	1	0	0	0	0	0	0	0	0	4	Alpha-Hydroxycarboxylate/Hydroxamate	Burkholderia thailandensis		Franke, Jakob, Keishi Ishida, and Christian Hertweck. "Plasticity of the malleobactin pathway and its impact on siderophore action in human pathogenic bacteria." Chemistry–A European Journal 21.22 (2015): 8010-8014.	NCCCCNC(=O)[C@H](Cc1c[nH]c2ccccc12)NC(=O)[C@H](CO)NC(=O)[C@H](NC(=O)[C@H](CCCN(O)C=O)NC=O)[C@@H](O)C(=O)O	NCCCCNC(=O)[C@H](Cc1c[nH]c2ccccc12)NC(=O)[C@H](CO)NC(=O)[C@H](NC(=O)[C@H](CCCN(O)C=O)NC=O)[C@@H](O)C(=O)O	NRPS	C29H42N8O11		678.692	This research	Franke, Jakob, Keishi Ishida, and Christian Hertweck. "Plasticity of the malleobactin pathway and its impact on siderophore action in human pathogenic bacteria." Chemistry–A European Journal 21.22 (2015): 8010-8014.					Put, Trp, OH-Asp, NFo-Fo-OH-Orn, Ser	5	1	0	Bacteria	Proteobacteria	Betaproteobacteria	Burkholderiales	Burkholderiaceae	Burkholderia	Burkholderia thailandensis	Orn derivatives		Asp						29	42	8	11	0	0.690476	3.625	2.63636	0
248	398	620	Malleobactin LB400	LB400	2	0	0	0	0	1	0	0	0	0	0	0	0	0	6	Alpha-Hydroxycarboxylate/Hydroxamate	Paraburkholderia xenovorans LB400		Vargas-Straube M J, Cámara B, Tello M, et al. Genetic and functional analysis of the biosynthesis of a non-ribosomal peptide siderophore in Burkholderia xenovorans LB400[J]. PloS one, 2016, 11(3): e0151273.	NCCCCNC(=O)[C@H](CCCN(O)C=O)NC(=O)[C@H](CO)NC(=O)[C@H](NC(=O)[C@@H](N)CCCN(O)C=O)[C@@H](O)C(O)=O	NCCCCNC(=O)[C@H](CCCN(O)C=O)NC(=O)[C@H](CO)NC(=O)[C@H](NC(=O)[C@@H](N)CCCN(O)C=O)[C@@H](O)C(=O)O	NRPS	C23H42N8O12		622.627	Reitz, Zachary L., et al. "Genomic analysis of siderophore β-hydroxylases reveals divergent stereocontrol and expands the condensation domain family." Proceedings of the National Academy of Sciences 116.40 (2019): 19805-19814.	Vargas-Straube M J, Cámara B, Tello M, et al. Genetic and functional analysis of the biosynthesis of a non-ribosomal peptide siderophore in Burkholderia xenovorans LB400[J]. PloS one, 2016, 11(3): e0151273.					Put, Fo-OH-Orn, Ser, OH-Asp, Fo-OH-Orn	5	1	0	Bacteria	Proteobacteria	Betaproteobacteria	Burkholderiales	Burkholderiaceae	Paraburkholderia	Paraburkholderia xenovorans	Orn derivatives		Asp						23	42	8	12	0	0.547619	2.875	1.91667	0
249	399	239	Malonichrome		3	0	0	0	0	0	0	0	0	0	0	0	0	0	6	Hydroxamate	Fusarium roseum		Thomas Emery, "Malonichrome, a new iron chelate from Fusarium roseum", Biochimica et Biophysica Acta - General Subjects,1980, 629(2), 382-390	CC1C(=O)NCC(=O)NC(C(=O)NC(C(=O)NC(C(=O)NCC(=O)N1)CCCN(C(=O)CC(=O)O)O)CCCN(C(=O)CC(=O)O)O)CCCN(C(=O)CC(=O)O)O	CC1NC(=O)CNC(=O)C(CCCN(O)C(=O)CC(=O)O)NC(=O)C(CCCN(O)C(=O)CC(=O)O)NC(=O)C(CCCN(O)C(=O)CC(=O)O)NC(=O)CNC1=O	NRPS	C31H47N9O18		833.756	Siderophore Base						OH-Orn, MA, OH-Orn, MA, Gly, OH-Orn, MA, Gly, Ala	9	1	0	Eukaryota	Ascomycota	Sordariomycetes	Hypocreales	Nectriaceae	Fusarium	Fusarium roseum	Orn derivatives								31	47	9	18	0	0.659574	3.44444	1.72222	0
250	400	492	Marinobactin A		2	0	0	0	0	0	0	0	1	0	0	0	0	0	6	Alpha-Aminocarboxylate/Hydroxamate	Marinobacter sp.		Martinez, J. S., et al. "Self-assembling amphiphilic siderophores from marine bacteria." Science 287.5456 (2000): 1245-1247.	CCCCCCCCCCCC(=O)NC1C(O)C(=O)NCCC(NC1=O)C(=O)NC(CO)C(=O)NC(CCCN(O)C(C)=O)C(=O)NC(CO)C(=O)NC(CCCN(O)C(C)=O)C(O)=O	CCCCCCCCCCCC(=O)NC1C(=O)NC(C(=O)NC(CO)C(=O)NC(CCCN(O)C(C)=O)C(=O)NC(CO)C(=O)NC(CCCN(O)C(C)=O)C(=O)O)CCNC(=O)C1O	Putative NRPS	C40H69N9O16		932.028	Appendix 1 in Chemistry and biology of siderophores 2010 Natural Product Reports						Ac-OH-Orn, Ser, Dab, OH-Asp, Ac-OH-Orn, Ser, C12:0	7	1	0	Bacteria	Proteobacteria	Gammaproteobacteria	Alteromonadales	Alteromonadaceae	Marinobacter	Marinobacter sp.	Orn derivatives								40	69	9	16	0	0.57971	4.44444	2.5	0
251	401	493	Marinobactin B		2	0	0	0	0	0	0	0	1	0	0	0	0	0	6	Alpha-Aminocarboxylate/Hydroxamate	Marinobacter sp.		Martinez, J. S., et al. "Self-assembling amphiphilic siderophores from marine bacteria." Science 287.5456 (2000): 1245-1247.	CCCCCC/C=C\CCCCCC(=O)NC1C(O)C(=O)NCCC(NC1=O)C(=O)NC(CO)C(=O)NC(CCCN(O)C(C)=O)C(=O)NC(CO)C(=O)NC(CCCN(O)C(C)=O)C(O)=O	CCCCCC/C=C\CCCCCC(=O)NC1C(=O)NC(C(=O)NC(CO)C(=O)NC(CCCN(O)C(C)=O)C(=O)NC(CO)C(=O)NC(CCCN(O)C(C)=O)C(=O)O)CCNC(=O)C1O	Putative NRPS	C42H71N9O16		958.066	Appendix 1 in Chemistry and biology of siderophores 2010 Natural Product Reports						Ac-OH-Orn, Ser, Dab, OH-Asp, C14:1(7), Ac-OH-Orn, Ser	7	1	0	Bacteria	Proteobacteria	Gammaproteobacteria	Alteromonadales	Alteromonadaceae	Marinobacter	Marinobacter sp.	Orn derivatives								42	71	9	16	0	0.591549	4.66667	2.625	0
252	402	494	Marinobactin C		2	0	0	0	0	0	0	0	1	0	0	0	0	0	6	Alpha-Aminocarboxylate/Hydroxamate	Marinobacter sp.		Martinez, J. S., et al. "Self-assembling amphiphilic siderophores from marine bacteria." Science 287.5456 (2000): 1245-1247.	CCCCCCCCCCCCCC(=O)NC1C(O)C(=O)NCCC(NC1=O)C(=O)NC(CO)C(=O)NC(CCCN(O)C(C)=O)C(=O)NC(CO)C(=O)NC(CCCN(O)C(C)=O)C(O)=O	CCCCCCCCCCCCCC(=O)NC1C(=O)NC(C(=O)NC(CO)C(=O)NC(CCCN(O)C(C)=O)C(=O)NC(CO)C(=O)NC(CCCN(O)C(C)=O)C(=O)O)CCNC(=O)C1O	Putative NRPS	C42H73N9O16		960.082	Appendix 1 in Chemistry and biology of siderophores 2010 Natural Product Reports						Ac-OH-Orn, Ser, OH-Asp, C14:0, Ac-OH-Orn, Ser, Dab	7	1	0	Bacteria	Proteobacteria	Gammaproteobacteria	Alteromonadales	Alteromonadaceae	Marinobacter	Marinobacter sp.	Orn derivatives								42	73	9	16	0	0.575342	4.66667	2.625	0
253	403	495	Marinobactin D1		2	0	0	0	0	0	0	0	1	0	0	0	0	0	6	Alpha-Aminocarboxylate/Hydroxamate	Marinobacter sp.		Martinez, J. S., et al. "Self-assembling amphiphilic siderophores from marine bacteria." Science 287.5456 (2000): 1245-1247.	CCCC/C=C/CCCCCCCC(=O)N[C@H]1C(=O)N[C@H](C(=O)N[C@H](CO)C(=O)N[C@@H](CCCN(O)C(C)=O)C(=O)N[C@@H](CO)C(=O)N[C@H](CCCN(O)C(C)=O)C(=O)O)CCNC(=O)C1O	CCCC/C=C/CCCCCCCC(=O)N[C@H]1C(=O)N[C@H](C(=O)N[C@H](CO)C(=O)N[C@@H](CCCN(O)C(C)=O)C(=O)N[C@@H](CO)C(=O)N[C@H](CCCN(O)C(C)=O)C(=O)O)CCNC(=O)C1O	Putative NRPS	C42H71N9O16		958.066	Appendix 1 in Chemistry and biology of siderophores 2010 Natural Product Reports						Ac-OH-Orn, Ser, Dab, OH-Asp, Ser, C14:1(7), Ac-OH-Orn	7	1	0	Bacteria	Proteobacteria	Gammaproteobacteria	Alteromonadales	Alteromonadaceae	Marinobacter	Marinobacter sp.	Orn derivatives								42	71	9	16	0	0.591549	4.66667	2.625	0
254	404	496	Marinobactin D2		2	0	0	0	0	0	0	0	1	0	0	0	0	0	6	Alpha-Aminocarboxylate/Hydroxamate	Marinobacter sp.		Martinez, J. S., et al. "Self-assembling amphiphilic siderophores from marine bacteria." Science 287.5456 (2000): 1245-1247.	CCCCCC/C=C/CCCCCC(=O)N[C@H]1C(=O)N[C@H](C(=O)N[C@H](CO)C(=O)N[C@@H](CCCN(O)C(C)=O)C(=O)N[C@@H](CO)C(=O)N[C@H](CCCN(O)C(C)=O)C(=O)O)CCNC(=O)C1O	CCCCCC/C=C/CCCCCC(=O)N[C@H]1C(=O)N[C@H](C(=O)N[C@H](CO)C(=O)N[C@@H](CCCN(O)C(C)=O)C(=O)N[C@@H](CO)C(=O)N[C@H](CCCN(O)C(C)=O)C(=O)O)CCNC(=O)C1O	Putative NRPS	C42H71N9O16		958.066	Appendix 1 in Chemistry and biology of siderophores 2010 Natural Product Reports						Ac-OH-Orn, Ser, Dab, OH-Asp, Ac-OH-Orn, Ser, C14:1(7)	7	1	0	Bacteria	Proteobacteria	Gammaproteobacteria	Alteromonadales	Alteromonadaceae	Marinobacter	Marinobacter sp.	Orn derivatives								42	71	9	16	0	0.591549	4.66667	2.625	0
255	405	497	Marinobactin E		2	0	0	0	0	0	0	0	1	0	0	0	0	0	6	Alpha-Aminocarboxylate/Hydroxamate	Marinobacter sp.		Martinez, J. S., et al. "Self-assembling amphiphilic siderophores from marine bacteria." Science 287.5456 (2000): 1245-1247.	CCCCCCCCCCCCCC(=O)N[C@H]1C(=O)N[C@H](C(=O)N[C@H](CO)C(=O)N[C@@H](CCCN(O)C(C)=O)C(=O)N[C@@H](CO)C(=O)N[C@H](CCCN(O)C(C)=O)C(=O)O)CCNC(=O)C1O	CCCCCCCCCCCCCC(=O)N[C@H]1C(=O)N[C@H](C(=O)N[C@H](CO)C(=O)N[C@@H](CCCN(O)C(C)=O)C(=O)N[C@@H](CO)C(=O)N[C@H](CCCN(O)C(C)=O)C(=O)O)CCNC(=O)C1O	Putative NRPS	C42H73N9O16		960.082	Appendix 1 in Chemistry and biology of siderophores 2010 Natural Product Reports						Dab, OH-Asp, Ser, Ac-OH-Orn, Ac-OH-Orn, Ser, C14:0	7	1	0	Bacteria	Proteobacteria	Gammaproteobacteria	Alteromonadales	Alteromonadaceae	Marinobacter	Marinobacter sp.	Orn derivatives								42	73	9	16	0	0.575342	4.66667	2.625	0
235	406	238	MBJ-0035		2	0	0	0	0	0	1	0	0	0	0	0	0	0	6	Hydroxamate/Hydroxyphenyloxazoline	Streptosporangium sp. 32552		Kawahara T, Itoh M, Izumikawa M, et al. Novel aziridine-containing peptides MBJ-0034 and MBJ-0035 from Streptosporangium sp. 32552[J]. The Journal of Antibiotics, 2014, 67(8): 577-580.; Tyler A R, Mosaei H, Morton S, et al. Structural reassignment and absolute stereochemistry of madurastatin C1 (MBJ-0034) and the related aziridine siderophores: madurastatins A1, B1, and MBJ-0035[J]. Journal of natural products, 2017, 80(5): 1558-1562.	CN(C(=O)NCCc1ccccc1)[C@@H](CCCN(O)C(=O)CCNC(=O)CNC(=O)[C@H]3COC(c2ccccc2O)=N3)C(=O)N[C@H]4CCCN(O)C4=O	CN(C(=O)NCCc1ccccc1)[C@@H](CCCN(O)C(=O)CCNC(=O)CNC(=O)[C@H]1COC(c2ccccc2O)=N1)C(=O)N[C@H]1CCCN(O)C1=O	NRPS	C35H46N8O10		738.789	This research						Gly, Ser, NMe-OH-Orn, bAla, NPhEt-FoAmide, SA, OH-cOrn	7	1	0	Bacteria	Actinobacteria	Actinomycetia	Streptosporangiales	Streptosporangiaceae	Streptosporangium	Streptosporangium sp.	Orn derivatives			SA+Ser					35	46	8	10	0	0.76087	4.375	3.5	0
256	407	537	Methyl Danoxamin		3	0	0	0	0	0	0	0	0	0	0	0	0	0	6	Hydroxamate	Streptomyces albaduncus		Huber P, Leuenberger H, Keller‐Schierlein W. Stoffwechselprodukte von Mikroorganismen. 233. Mitteilung. Danoxamin, der eisenbindende Teil des Sideromycin‐Antibioticums Danomycin[J]. Helvetica chimica acta, 1986, 69(1): 236-245.	COC(=O)CCC(=O)N(O)CCCCCNC(=O)CCC(=O)N(O)CCCCCNC(=O)CCC(=O)N(O)CCCCO	COC(=O)CCC(=O)N(O)CCCCCNC(=O)CCC(=O)N(O)CCCCCNC(=O)CCC(=O)N(O)CCCCO	NIS	C27H49N5O11		619.706	This research						NOH-Cad, Suc, NOH-Cad, Suc, OMe-Suc, 4NH2OH-Butanol	6	1	0	Bacteria	Actinobacteria	Actinomycetia	Streptomycetales	Streptomycetaceae	Streptomyces	Streptomyces albaduncus	Lys derivatives								27	49	5	11	0	0.55102	5.4	2.45455	0
257	408	240	Micacocidin		0	0	0	1	0	0	0	1	0	0	0	0	0	0	3	Carboxylate/Hydroxyphenylthiazoline	Pseudomonas sp. No. 57-250.		Kobayashi, Shinobu, et al. "Micacocidin A, B and C, novel antimycoplasma agents from Pseudomonas sp. II. Structure elucidation." The Journal of antibiotics 51.3 (1998): 328-332.	CCCCCC1=CC=CC(O)=C1C1=N[C@H](CS1)[C@H]1SC[C@@H]([C@H](O)C(C)(C)C2=N[C@](C)(CS2)C(O)=O)N1C	CCCCCc1cccc(O)c1C1=N[C@@H]([C@H]2SC[C@@H]([C@H](O)C(C)(C)C3=N[C@@](C)(C(=O)O)CS3)N2C)CS1	Hybrid NRPS/PKS	C27H39N3O4S3	(4S)-2-[(1R)-1-hydroxy-2-methyl-1-[(2R,4R)-3-methyl-2-[(2E,4R)-2-(6-oxo-2-pentyl-1-cyclohexa-2,4-dienylidene)-1,3-thiazolidin-4-yl]-1,3-thiazolidin-4-yl]propan-2-yl]-4-methyl-5H-1,3-thiazole-4-carboxylic acid	565.812	Siderophore Base	Kage, Hirokazu, et al. "An iterative type I polyketide synthase initiates the biosynthesis of the antimycoplasma agent micacocidin." Chemistry & Biology 20.6 (2013): 764-771.					Cys, 6p-SA, X0, aMe-Cys	4	0.702703	1	Bacteria	Proteobacteria	Gammaproteobacteria	Pseudomonadales	Pseudomonadaceae	Pseudomonas	Pseudomonas sp.					6p-SA+Cys				27	39	3	4	3	0.692308	9	6.75	9
258	409	241	Mirubactin		0	2	0	0	0	0	0	0	1	0	0	0	0	0	6	Alpha-Aminocarboxylate/Catecholate	Actinosynnema mirum		Tobias W. Giessen, Kamila B. Franke, Thomas A. Knappe, Femke I. Kraas, Mattia Bosello, Xiulan Xie, Uwe Linne, Mohamed A. Marahiel, "Isolation, Structure Elucidation, and Biosynthesis of an Unusual Hydroxamic Acid Ester-Containing Siderophore from Actinosynnema mirum", Journal of Natural Products,2012, 75(5), 905-914	NC(N)=NCCC[C@@H](NC(=O)C1C=CC=C(O)C=1O)C(=O)N[C@H](CCCN(C=O)OC(=O)C1C=CC=C(O)C=1O)C(O)=O	NC(N)=NCCC[C@@H](NC(=O)c1cccc(O)c1O)C(=O)N[C@H](CCCN(C=O)OC(=O)c1cccc(O)c1O)C(=O)O	NRPS	C26H32N6O11		604.567	Siderophore Base	Giessen, Tobias W., et al. "Isolation, structure elucidation, and biosynthesis of an unusual hydroxamic acid ester-containing siderophore from Actinosynnema mirum." Journal of natural products 75.5 (2012): 905-914.					Arg, diOH-Bz, Fo-OH-Orn, diOH-Bz	4	1	0	Bacteria	Actinobacteria	Actinomycetia	Pseudonocardiales	Pseudonocardiaceae	Actinosynnema	Actinosynnema mirum		diOH-Bz							26	32	6	11	0	0.8125	4.33333	2.36364	0
259	410	242	Mugineic acid		0	0	0	0	0	1	0	0	2	0	0	0	0	0	6	Alpha-Aminocarboxylate/Alpha-Hydroxycarboxylate	Hordeum vulgare		Takemota, T., Nomoto, K., Fushiya, S., Ouchi, R., Kusano, G., Hikino, H., Takagi, S., Matsuura, Y., Kakudo, M. (1978) Proc. Japan. Acad. 54B, 469-473	O[C@@H](CN1CC[C@H]1C(O)=O)[C@H](NCC[C@H](O)C(O)=O)C(O)=O	O=C(O)[C@@H](NCC[C@H](O)C(=O)O)[C@@H](O)CN1CC[C@H]1C(=O)O	NIS	C12H20N2O8	(2S)-1-[(2S,3S)-3-[[(3S)-3,4-dihydroxy-4-oxobutyl]amino]-2,4-dihydroxy-4-oxobutyl]azetidine-2-carboxylic acid	320.296	Siderophore Base						Azd-2-COOH, aThr/Thr, 2OH-BA	3	1	0	Eukaryota	Streptophyta	Magnoliopsida	Poales	Poaceae	Hordeum	Hordeum vulgare			CitA; Nicotianamine						12	20	2	8	0	0.6	6	1.5	0
260	411	404	Mycobactin A		2	0	0	0	0	0	1	0	0	0	0	0	0	0	6	Hydroxamate/Hydroxyphenyloxazoline	Mycolicibacterium aurum		Snow, GA408312. "Mycobactins: iron-chelating growth factors from mycobacteria." Bacteriological reviews 34.2 (1970): 99-125.; Barclay R, Ewing D F, Ratledge C. Isolation, identification, and structural analysis of the mycobactins of Mycobacterium avium, Mycobacterium intracellulare, Mycobacterium scrofulaceum, and Mycobacterium paratuberculosis[J]. Journal of bacteriology, 1985, 164(2): 896-903.	CCCCCCCCCCC/C=C/C(=O)N(O)CCCC[C@H](NC(=O)C2COC(c1c(C)cccc1O)=N2)C(=O)OC(C)CC(=O)N[C@H]3CCCCN(O)C3=O	CCCCCCCCCCC/C=C/C(=O)N(O)CCCC[C@H](NC(=O)C1COC(c2c(C)cccc2O)=N1)C(=O)OC(C)CC(=O)N[C@H]1CCCCN(O)C1=O	Hybrid NRPS/PKS	C41H63N5O10		785.968	Appendix 1 in Chemistry and biology of siderophores 2010 Natural Product Reports	Quadri L E N, Sello J, Keating T A, et al. Identification of a Mycobacterium tuberculosis gene cluster encoding the biosynthetic enzymes for assembly of the virulence-conferring siderophore mycobactin[J]. Chemistry & biology, 1998, 5(11): 631-645.; Vergnolle O, Xu H, Blanchard J S. Mechanism and regulation of mycobactin fatty acyl-AMP ligase FadD33[J]. Journal of Biological Chemistry, 2013, 288(39): 28116-28125.					NOH-Lys, Ser, X0, C4:0-OH(3), 6Me-SA, C14:1(7)	6	0.821429	1	Bacteria	Actinobacteria	Actinomycetia	Corynebacteriales	Mycobacteriaceae	Mycolicibacterium	Mycolicibacterium aurum	Lys derivatives			SA+Thr					41	63	5	10	0	0.650794	8.2	4.1	0
261	412	412	Mycobactin Av		2	0	0	0	0	0	1	0	0	0	0	0	0	0	6	Hydroxamate/Hydroxyphenyloxazoline	Mycobacterium avium		Snow, GA408312. "Mycobactins: iron-chelating growth factors from mycobacteria." Bacteriological reviews 34.2 (1970): 99-125.; Barclay R, Ewing D F, Ratledge C. Isolation, identification, and structural analysis of the mycobactins of Mycobacterium avium, Mycobacterium intracellulare, Mycobacterium scrofulaceum, and Mycobacterium paratuberculosis[J]. Journal of bacteriology, 1985, 164(2): 896-903.	CCCCCCCCCCCCCCCC/C=C/C(=O)N(O)CCCC[C@H](NC(=O)C2N=C(c1ccccc1O)OC2C)C(=O)OC(CC)C(C)C(=O)N[C@H]3CCCCN(O)C3=O	CCCCCCCCCCCCCCCC/C=C/C(=O)N(O)CCCC[C@H](NC(=O)C1N=C(c2ccccc2O)OC1C)C(=O)OC(CC)C(C)C(=O)N[C@H]1CCCCN(O)C1=O	Hybrid NRPS/PKS	C48H77N5O10		884.155	Appendix 1 in Chemistry and biology of siderophores 2010 Natural Product Reports	Quadri L E N, Sello J, Keating T A, et al. Identification of a Mycobacterium tuberculosis gene cluster encoding the biosynthetic enzymes for assembly of the virulence-conferring siderophore mycobactin[J]. Chemistry & biology, 1998, 5(11): 631-645.; Vergnolle O, Xu H, Blanchard J S. Mechanism and regulation of mycobactin fatty acyl-AMP ligase FadD33[J]. Journal of Biological Chemistry, 2013, 288(39): 28116-28125.					aThr/Thr, SA, 3OH-2Me-PA, NOH-Lys, X0, C17:1(2)	6	0.84127	1	Bacteria	Actinobacteria	Actinomycetia	Corynebacteriales	Mycobacteriaceae	Mycobacterium	Mycobacterium avium	Lys derivatives			SA+Thr					48	77	5	10	0	0.623377	9.6	4.8	0
262	413	405	Mycobactin F		2	0	0	0	0	0	1	0	0	0	0	0	0	0	6	Hydroxamate/Hydroxyphenyloxazoline	Mycolicibacterium fortuitum		Snow, GA408312. "Mycobactins: iron-chelating growth factors from mycobacteria." Bacteriological reviews 34.2 (1970): 99-125.; Barclay R, Ewing D F, Ratledge C. Isolation, identification, and structural analysis of the mycobactins of Mycobacterium avium, Mycobacterium intracellulare, Mycobacterium scrofulaceum, and Mycobacterium paratuberculosis[J]. Journal of bacteriology, 1985, 164(2): 896-903.	CCCCCCCCCCC/C=C/C(=O)N(O)CCCC[C@H](NC(=O)C2N=C(c1ccccc1O)OC2C)C(=O)OC(C)CC(=O)N[C@H]3CCCCN(O)C3=O	CCCCCCCCCCC/C=C/C(=O)N(O)CCCC[C@H](NC(=O)C1N=C(c2ccccc2O)OC1C)C(=O)OC(C)CC(=O)N[C@H]1CCCCN(O)C1=O	Hybrid NRPS/PKS	C41H63N5O10		785.968	Appendix 1 in Chemistry and biology of siderophores 2010 Natural Product Reports	Quadri L E N, Sello J, Keating T A, et al. Identification of a Mycobacterium tuberculosis gene cluster encoding the biosynthetic enzymes for assembly of the virulence-conferring siderophore mycobactin[J]. Chemistry & biology, 1998, 5(11): 631-645.; Vergnolle O, Xu H, Blanchard J S. Mechanism and regulation of mycobactin fatty acyl-AMP ligase FadD33[J]. Journal of Biological Chemistry, 2013, 288(39): 28116-28125.					NOH-Lys, aThr/Thr, C4:0-OH(3), X0, SA, C14:1(7)	6	0.821429	1	Bacteria	Actinobacteria	Actinomycetia	Corynebacteriales	Mycobacteriaceae	Mycolicibacterium	Mycolicibacterium fortuitum	Lys derivatives			SA+Thr					41	63	5	10	0	0.650794	8.2	4.1	0
263	414	406	Mycobactin H		2	0	0	0	0	0	1	0	0	0	0	0	0	0	6	Hydroxamate/Hydroxyphenyloxazoline	Mycolicibacterium thermoresistibile		Snow, GA408312. "Mycobactins: iron-chelating growth factors from mycobacteria." Bacteriological reviews 34.2 (1970): 99-125.; Barclay R, Ewing D F, Ratledge C. Isolation, identification, and structural analysis of the mycobactins of Mycobacterium avium, Mycobacterium intracellulare, Mycobacterium scrofulaceum, and Mycobacterium paratuberculosis[J]. Journal of bacteriology, 1985, 164(2): 896-903.	CCCCCCCCCCCCCCC/C=C/C(=O)N(O)CCCC[C@H](NC(=O)C2N=C(c1c(C)cccc1O)OC2C)C(=O)OC(C)CC(=O)N[C@H]3CCCCN(O)C3=O	CCCCCCCCCCCCCCC/C=C/C(=O)N(O)CCCC[C@H](NC(=O)C1N=C(c2c(C)cccc2O)OC1C)C(=O)OC(C)CC(=O)N[C@H]1CCCCN(O)C1=O	Hybrid NRPS/PKS	C46H73N5O10		856.101	Appendix 1 in Chemistry and biology of siderophores 2010 Natural Product Reports	Quadri L E N, Sello J, Keating T A, et al. Identification of a Mycobacterium tuberculosis gene cluster encoding the biosynthetic enzymes for assembly of the virulence-conferring siderophore mycobactin[J]. Chemistry & biology, 1998, 5(11): 631-645.; Vergnolle O, Xu H, Blanchard J S. Mechanism and regulation of mycobactin fatty acyl-AMP ligase FadD33[J]. Journal of Biological Chemistry, 2013, 288(39): 28116-28125.					X0, C4:0-OH(3), NOH-Lys, aThr/Thr, C18:1(9), 6Me-SA	6	0.836066	1	Bacteria	Actinobacteria	Actinomycetia	Corynebacteriales	Mycobacteriaceae	Mycolicibacterium	Mycolicibacterium thermoresistibile	Lys derivatives			SA+Thr					46	73	5	10	0	0.630137	9.2	4.6	0
264	415	414	Mycobactin J		2	0	0	0	0	0	1	0	0	0	0	0	0	0	6	Hydroxamate/Hydroxyphenyloxazoline	Mycobacterium paratuberculosis		Snow, GA408312. "Mycobactins: iron-chelating growth factors from mycobacteria." Bacteriological reviews 34.2 (1970): 99-125.; Barclay R, Ewing D F, Ratledge C. Isolation, identification, and structural analysis of the mycobactins of Mycobacterium avium, Mycobacterium intracellulare, Mycobacterium scrofulaceum, and Mycobacterium paratuberculosis[J]. Journal of bacteriology, 1985, 164(2): 896-903.	CCCCCCCCCCCCC\C=C/C(=O)N(O)CCCC[C@H](NC(=O)[C@H]1NC(/O[C@@H]1C)=C/2C=CC=CC2=O)C(=O)O[C@H](CC)[C@H](C)C(=O)N[C@H]3CCCCN(O)C3=O	CCCCCCCCCCCCC/C=C\C(=O)N(O)CCCC[C@H](NC(=O)[C@H]1N/C(=C2\C=CC=CC2=O)O[C@@H]1C)C(=O)O[C@H](CC)[C@H](C)C(=O)N[C@H]1CCCCN(O)C1=O	Hybrid NRPS/PKS	C45H71N5O10	[(2S,3R)-1-[[(3S)-1-hydroxy-2-oxoazepan-3-yl]amino]-2-methyl-1-oxopentan-3-yl] (2S)-6-[[(Z)-hexadec-2-enoyl]-hydroxyamino]-2-[[(2Z,4S,5R)-5-methyl-2-(6-oxo-1-cyclohexa-2,4-dienylidene)1,3-oxazolidine-4-carbonyl]amino]hexanoate	842.075	Appendix 1 in Chemistry and biology of siderophores 2010 Natural Product Reports	Quadri L E N, Sello J, Keating T A, et al. Identification of a Mycobacterium tuberculosis gene cluster encoding the biosynthetic enzymes for assembly of the virulence-conferring siderophore mycobactin[J]. Chemistry & biology, 1998, 5(11): 631-645.; Vergnolle O, Xu H, Blanchard J S. Mechanism and regulation of mycobactin fatty acyl-AMP ligase FadD33[J]. Journal of Biological Chemistry, 2013, 288(39): 28116-28125.					NOH-Lys, C16:1(7), X0, 3OH-2Me-PA, aThr/Thr, X1	6	0.7	2	Bacteria	Actinobacteria	Actinomycetia	Corynebacteriales	Mycobacteriaceae	Mycobacterium	Mycobacterium paratuberculosis	Lys derivatives			SA+Thr					45	71	5	10	0	0.633803	9	4.5	0
265	416	407	Mycobactin M		2	0	0	0	0	0	1	0	0	0	0	0	0	0	6	Hydroxamate/Hydroxyphenyloxazoline	Mycobacterium marinum		Snow, GA408312. "Mycobactins: iron-chelating growth factors from mycobacteria." Bacteriological reviews 34.2 (1970): 99-125.; Barclay R, Ewing D F, Ratledge C. Isolation, identification, and structural analysis of the mycobactins of Mycobacterium avium, Mycobacterium intracellulare, Mycobacterium scrofulaceum, and Mycobacterium paratuberculosis[J]. Journal of bacteriology, 1985, 164(2): 896-903.	CCCCCCCCCCCCC/C=C/C(OC(=O)[C@H](CCCCN(O)C(C)=O)NC(=O)C2N=C(c1ccccc1O)OC2C)C(C)C(=O)N[C@H]3CCCCN(O)C3=O	CCCCCCCCCCCCC/C=C/C(OC(=O)[C@H](CCCCN(O)C(C)=O)NC(=O)C1N=C(c2ccccc2O)OC1C)C(C)C(=O)N[C@H]1CCCCN(O)C1=O	Hybrid NRPS/PKS	C44H69N5O10		828.048	Appendix 1 in Chemistry and biology of siderophores 2010 Natural Product Reports	Quadri L E N, Sello J, Keating T A, et al. Identification of a Mycobacterium tuberculosis gene cluster encoding the biosynthetic enzymes for assembly of the virulence-conferring siderophore mycobactin[J]. Chemistry & biology, 1998, 5(11): 631-645.; Vergnolle O, Xu H, Blanchard J S. Mechanism and regulation of mycobactin fatty acyl-AMP ligase FadD33[J]. Journal of Biological Chemistry, 2013, 288(39): 28116-28125.					aThr/Thr, SA, X0, N6Ac-N6OH-Lys, X1	5	0.474576	2	Bacteria	Actinobacteria	Actinomycetia	Corynebacteriales	Mycobacteriaceae	Mycobacterium	Mycobacterium marinum	Lys derivatives			SA+Thr					44	69	5	10	0	0.637681	8.8	4.4	0
266	417	408	Mycobactin N		2	0	0	0	0	0	1	0	0	0	0	0	0	0	6	Hydroxamate/Hydroxyphenyloxazoline	Mycobacterium marinum		Snow, GA408312. "Mycobactins: iron-chelating growth factors from mycobacteria." Bacteriological reviews 34.2 (1970): 99-125.; Barclay R, Ewing D F, Ratledge C. Isolation, identification, and structural analysis of the mycobactins of Mycobacterium avium, Mycobacterium intracellulare, Mycobacterium scrofulaceum, and Mycobacterium paratuberculosis[J]. Journal of bacteriology, 1985, 164(2): 896-903.	CCCCCCCCCCCCC/C=C/C(OC(=O)[C@H](CCCCN(O)C(=O)CC)NC(=O)C2N=C(c1ccccc1O)OC2C)C(C)C(=O)N[C@H]3CCCCN(O)C3=O	CCCCCCCCCCCCC/C=C/C(OC(=O)[C@H](CCCCN(O)C(=O)CC)NC(=O)C1N=C(c2ccccc2O)OC1C)C(C)C(=O)N[C@H]1CCCCN(O)C1=O	Hybrid NRPS/PKS	C45H71N5O10		842.075	Appendix 1 in Chemistry and biology of siderophores 2010 Natural Product Reports	Quadri L E N, Sello J, Keating T A, et al. Identification of a Mycobacterium tuberculosis gene cluster encoding the biosynthetic enzymes for assembly of the virulence-conferring siderophore mycobactin[J]. Chemistry & biology, 1998, 5(11): 631-645.; Vergnolle O, Xu H, Blanchard J S. Mechanism and regulation of mycobactin fatty acyl-AMP ligase FadD33[J]. Journal of Biological Chemistry, 2013, 288(39): 28116-28125.					aThr/Thr, SA, NPr-NOH-Lys, X0, X1	5	0.483333	2	Bacteria	Actinobacteria	Actinomycetia	Corynebacteriales	Mycobacteriaceae	Mycobacterium	Mycobacterium marinum	Lys derivatives			SA+Thr					45	71	5	10	0	0.633803	9	4.5	0
267	418	413	Mycobactin NA	Nocobactin; Nocobactin NA	2	0	0	0	0	0	1	0	0	0	0	0	0	0	6	Hydroxamate/Hydroxyphenyloxazoline	Nocardia asteroides		Snow, GA408312. "Mycobactins: iron-chelating growth factors from mycobacteria." Bacteriological reviews 34.2 (1970): 99-125.; Barclay R, Ewing D F, Ratledge C. Isolation, identification, and structural analysis of the mycobactins of Mycobacterium avium, Mycobacterium intracellulare, Mycobacterium scrofulaceum, and Mycobacterium paratuberculosis[J]. Journal of bacteriology, 1985, 164(2): 896-903.	CCCCCCC/C=C/C(OC(=O)[C@H](CCCCN(O)C(C)=O)NC(=O)C2N=C(c1ccccc1O)OC2C)C(C)C(=O)N[C@H]3CCCCN(O)C3=O	CCCCCCC/C=C/C(OC(=O)[C@H](CCCCN(O)C(C)=O)NC(=O)C1N=C(c2ccccc2O)OC1C)C(C)C(=O)N[C@H]1CCCCN(O)C1=O	Hybrid NRPS/PKS	C38H57N5O10		743.888	Appendix 1 in Chemistry and biology of siderophores 2010 Natural Product Reports	Quadri L E N, Sello J, Keating T A, et al. Identification of a Mycobacterium tuberculosis gene cluster encoding the biosynthetic enzymes for assembly of the virulence-conferring siderophore mycobactin[J]. Chemistry & biology, 1998, 5(11): 631-645.; Vergnolle O, Xu H, Blanchard J S. Mechanism and regulation of mycobactin fatty acyl-AMP ligase FadD33[J]. Journal of Biological Chemistry, 2013, 288(39): 28116-28125.					aThr/Thr, SA, X0, X1, N6Ac-N6OH-Lys	5	0.528302	2	Bacteria	Actinobacteria	Actinomycetia	Corynebacteriales	Nocardiaceae	Nocardia	Nocardia asteroides	Lys derivatives			SA+Thr					38	57	5	10	0	0.666667	7.6	3.8	0
267	419	413	Mycobactin NA	Nocobactin; Nocobactin NA	2	0	0	0	0	0	1	0	0	0	0	0	0	0	6	Hydroxamate/Hydroxyphenyloxazoline	Nocardia farcinica		Hoshino Y, Chiba K, Ishino K, et al. Identification of nocobactin NA biosynthetic gene clusters in Nocardia farcinica[J]. Journal of bacteriology, 2011, 193(2): 441-448.	CCCCCCC/C=C/C(OC(=O)[C@H](CCCCN(O)C(C)=O)NC(=O)C2N=C(c1ccccc1O)OC2C)C(C)C(=O)N[C@H]3CCCCN(O)C3=O	CCCCCCC/C=C/C(OC(=O)[C@H](CCCCN(O)C(C)=O)NC(=O)C1N=C(c2ccccc2O)OC1C)C(C)C(=O)N[C@H]1CCCCN(O)C1=O	Hybrid NRPS/PKS	C38H57N5O10		743.888	Appendix 1 in Chemistry and biology of siderophores 2010 Natural Product Reports	Quadri L E N, Sello J, Keating T A, et al. Identification of a Mycobacterium tuberculosis gene cluster encoding the biosynthetic enzymes for assembly of the virulence-conferring siderophore mycobactin[J]. Chemistry & biology, 1998, 5(11): 631-645.; Vergnolle O, Xu H, Blanchard J S. Mechanism and regulation of mycobactin fatty acyl-AMP ligase FadD33[J]. Journal of Biological Chemistry, 2013, 288(39): 28116-28125.					aThr/Thr, SA, N6Ac-N6OH-Lys, X0, X1	5	0.528302	2	Bacteria	Actinobacteria	Actinomycetia	Corynebacteriales	Nocardiaceae	Nocardia	Nocardia farcinica	Lys derivatives			SA+Thr					38	57	5	10	0	0.666667	7.6	3.8	0
268	420	403	Mycobactin P		2	0	0	0	0	0	1	0	0	0	0	0	0	0	6	Hydroxamate/Hydroxyphenyloxazoline	Mycolicibacterium phlei		Snow, GA408312. "Mycobactins: iron-chelating growth factors from mycobacteria." Bacteriological reviews 34.2 (1970): 99-125.; Barclay R, Ewing D F, Ratledge C. Isolation, identification, and structural analysis of the mycobactins of Mycobacterium avium, Mycobacterium intracellulare, Mycobacterium scrofulaceum, and Mycobacterium paratuberculosis[J]. Journal of bacteriology, 1985, 164(2): 896-903.	CCCCCCCCCCCCCCC\C=C/C(=O)N(O)CCCCC(NC(=O)C1CO\C(N1)=C2/C(=CC=CC2=O)C)C(=O)OC(CC)C(C)C(=O)NC3CCCCN(O)C3=O	CCCCCCCCCCCCCCC/C=C\C(=O)N(O)CCCCC(NC(=O)C1CO/C(=C2/C(=O)C=CC=C2C)N1)C(=O)OC(CC)C(C)C(=O)NC1CCCCN(O)C1=O	Hybrid NRPS/PKS	C47H75N5O10	[1-[(1-hydroxy-2-oxoazepan-3-yl)amino]-2-methyl-1-oxopentan-3-yl] 6-[hydroxy-[(Z)-octadec-2-enoyl]amino]-2-[[(2E)-2-(2-methyl-6-oxo-1-cyclohexa-2,4-dienylidene)1,3-oxazolidine-4-carbonyl]amino]hexanoate	870.128	Appendix 1 in Chemistry and biology of siderophores 2010 Natural Product Reports	Quadri L E N, Sello J, Keating T A, et al. Identification of a Mycobacterium tuberculosis gene cluster encoding the biosynthetic enzymes for assembly of the virulence-conferring siderophore mycobactin[J]. Chemistry & biology, 1998, 5(11): 631-645.; Vergnolle O, Xu H, Blanchard J S. Mechanism and regulation of mycobactin fatty acyl-AMP ligase FadD33[J]. Journal of Biological Chemistry, 2013, 288(39): 28116-28125.					NOH-Lys, Ser, C18:1(9), X0, 3OH-2Me-PA, X1	6	0.693548	2	Bacteria	Actinobacteria	Actinomycetia	Corynebacteriales	Mycobacteriaceae	Mycolicibacterium	Mycolicibacterium phlei	Lys derivatives			SA+Thr					47	75	5	10	0	0.626667	9.4	4.7	0
269	421	409	Mycobactin R		2	0	0	0	0	0	1	0	0	0	0	0	0	0	6	Hydroxamate/Hydroxyphenyloxazoline	Mycolicibacter terrae		Snow, GA408312. "Mycobactins: iron-chelating growth factors from mycobacteria." Bacteriological reviews 34.2 (1970): 99-125.; Barclay R, Ewing D F, Ratledge C. Isolation, identification, and structural analysis of the mycobactins of Mycobacterium avium, Mycobacterium intracellulare, Mycobacterium scrofulaceum, and Mycobacterium paratuberculosis[J]. Journal of bacteriology, 1985, 164(2): 896-903.	CCCCCCCCCCCCCCCCC/C=C/C(=O)N(O)CCCC[C@H](NC(=O)C2COC(c1ccccc1O)=N2)C(=O)OC(CC)C(C)C(=O)N[C@H]3CCCCN(O)C3=O	CCCCCCCCCCCCCCCCC/C=C/C(=O)N(O)CCCC[C@H](NC(=O)C1COC(c2ccccc2O)=N1)C(=O)OC(CC)C(C)C(=O)N[C@H]1CCCCN(O)C1=O	Hybrid NRPS/PKS	C48H77N5O10		884.155	Appendix 1 in Chemistry and biology of siderophores 2010 Natural Product Reports	Quadri L E N, Sello J, Keating T A, et al. Identification of a Mycobacterium tuberculosis gene cluster encoding the biosynthetic enzymes for assembly of the virulence-conferring siderophore mycobactin[J]. Chemistry & biology, 1998, 5(11): 631-645.; Vergnolle O, Xu H, Blanchard J S. Mechanism and regulation of mycobactin fatty acyl-AMP ligase FadD33[J]. Journal of Biological Chemistry, 2013, 288(39): 28116-28125.					NOH-Lys, Ser, C20:1(9), SA, 3OH-2Me-PA, X0	6	0.84127	1	Bacteria	Actinobacteria	Actinomycetia	Corynebacteriales	Mycobacteriaceae	Mycolicibacter	Mycolicibacter terrae	Lys derivatives			SA+Thr					48	77	5	10	0	0.623377	9.6	4.8	0
270	422	410	Mycobactin S		2	0	0	0	0	0	1	0	0	0	0	0	0	0	6	Hydroxamate/Hydroxyphenyloxazoline	Mycolicibacterium smegmatis		Snow, GA408312. "Mycobactins: iron-chelating growth factors from mycobacteria." Bacteriological reviews 34.2 (1970): 99-125.; Barclay R, Ewing D F, Ratledge C. Isolation, identification, and structural analysis of the mycobactins of Mycobacterium avium, Mycobacterium intracellulare, Mycobacterium scrofulaceum, and Mycobacterium paratuberculosis[J]. Journal of bacteriology, 1985, 164(2): 896-903.	CCCCCCCCCCCCCCC\C=C/C(=O)N(O)CCCC[C@H](NC(=O)[C@@H]1CO\C(N1)=C\2C=CC=CC2=O)C(=O)O[C@@H](C)CC(=O)N[C@H]3CCCCN(O)C3=O	CCCCCCCCCCCCCCC/C=C\C(=O)N(O)CCCC[C@H](NC(=O)[C@@H]1CO/C(=C2\C=CC=CC2=O)N1)C(=O)O[C@@H](C)CC(=O)N[C@H]1CCCCN(O)C1=O	Hybrid NRPS/PKS	C44H69N5O10	[(2S)-4-[[(3S)-1-hydroxy-2-oxoazepan-3-yl]amino]-4-oxobutan-2-yl] (2S)-6-[hydroxy-[(Z)-octadec-2-enoyl]amino]-2-[[(2E,4S)-2-(6-oxo-1-cyclohexa-2,4-dienylidene)1,3-oxazolidine-4-carbonyl]amino]hexanoate	828.048	Appendix 1 in Chemistry and biology of siderophores 2010 Natural Product Reports	Quadri L E N, Sello J, Keating T A, et al. Identification of a Mycobacterium tuberculosis gene cluster encoding the biosynthetic enzymes for assembly of the virulence-conferring siderophore mycobactin[J]. Chemistry & biology, 1998, 5(11): 631-645.; Vergnolle O, Xu H, Blanchard J S. Mechanism and regulation of mycobactin fatty acyl-AMP ligase FadD33[J]. Journal of Biological Chemistry, 2013, 288(39): 28116-28125.					C4:0-OH(3), NOH-Lys, Ser, X0, X1, C18:1(9)	6	0.694915	2	Bacteria	Actinobacteria	Actinomycetia	Corynebacteriales	Mycobacteriaceae	Mycolicibacterium	Mycolicibacterium smegmatis	Lys derivatives			SA+Thr					44	69	5	10	0	0.637681	8.8	4.4	0
271	423	411	Mycobactin T		2	0	0	0	0	0	1	0	0	0	0	0	0	0	6	Hydroxamate/Hydroxyphenyloxazoline	Mycobacterium tuberculosis		Snow, GA408312. "Mycobactins: iron-chelating growth factors from mycobacteria." Bacteriological reviews 34.2 (1970): 99-125.; Barclay R, Ewing D F, Ratledge C. Isolation, identification, and structural analysis of the mycobactins of Mycobacterium avium, Mycobacterium intracellulare, Mycobacterium scrofulaceum, and Mycobacterium paratuberculosis[J]. Journal of bacteriology, 1985, 164(2): 896-903.	CCCCCCCCCCCCCCCCC\C=C\C(=O)N(O)CCCC[C@@H](NC(=O)[C@@H]1COC(=N1)c1ccccc1O)C(=O)O[C@H](C)CC(=O)N[C@H]1CCCCN(O)C1=O	CCCCCCCCCCCCCCCCC/C=C/C(=O)N(O)CCCC[C@@H](NC(=O)[C@@H]1COC(c2ccccc2O)=N1)C(=O)O[C@H](C)CC(=O)N[C@H]1CCCCN(O)C1=O	Hybrid NRPS/PKS	C46H73N5O10		856.101	Appendix 1 in Chemistry and biology of siderophores 2010 Natural Product Reports	Quadri L E N, Sello J, Keating T A, et al. Identification of a Mycobacterium tuberculosis gene cluster encoding the biosynthetic enzymes for assembly of the virulence-conferring siderophore mycobactin[J]. Chemistry & biology, 1998, 5(11): 631-645.; Vergnolle O, Xu H, Blanchard J S. Mechanism and regulation of mycobactin fatty acyl-AMP ligase FadD33[J]. Journal of Biological Chemistry, 2013, 288(39): 28116-28125.					Ser, SA, X0, C4:0-OH(3), NOH-Lys, C20:1(9)	6	0.836066	1	Bacteria	Actinobacteria	Actinomycetia	Corynebacteriales	Mycobacteriaceae	Mycobacterium	Mycobacterium tuberculosis	Lys derivatives			SA+Thr					46	73	5	10	0	0.630137	9.2	4.6	0
272	424	560	Mycosphazine A		3	0	0	0	0	0	0	0	0	0	0	0	0	0	6	Hydroxamate	Mycosphaerella sp. SCSIO z059		Huang Z H, Liang X, Shu-Hua Q I. A new iron (III) chelator of coprogen-type siderophore from the deep-sea-derived fungus Mycosphaerella sp. SCSIO z059[J]. Chinese journal of natural medicines, 2020, 18(4): 243-249.	CC(=O)N[C@@H](CCCN(O)C(=O)/C=C(C)/CCO)C(=O)OCC/C(C)=C/C(=O)N(O)CCC[C@@H]1NC(=O)[C@@H](CCCN(O)C(=O)/C=C(C)/CCO)NC1=O	CC(=O)N[C@@H](CCCN(O)C(=O)/C=C(\C)CCO)C(=O)OCC/C(C)=C/C(=O)N(O)CCC[C@@H]1NC(=O)[C@@H](CCCN(O)C(=O)/C=C(\C)CCO)NC1=O	Putative NRPS	C35H56N6O13		768.853	This research						NAc-OH-Orn, 5OH-3Me-2-PA, 5OH-3Me-2-PA, OH-Orn, 5OH-3Me-2-PA, OH-Orn	6	1	0	Eukaryota	Ascomycota	Dothideomycetes	Mycosphaerellales	Mycosphaerellaceae	Mycosphaerella	Mycosphaerella sp.	Orn derivatives								35	56	6	13	0	0.625	5.83333	2.69231	0
273	425	561	Mycosphazine B		2	0	0	0	0	0	0	0	0	0	0	0	0	0	4	Hydroxamate	Mycosphaerella sp. SCSIO z059		Huang Z H, Liang X, Shu-Hua Q I. A new iron (III) chelator of coprogen-type siderophore from the deep-sea-derived fungus Mycosphaerella sp. SCSIO z059[J]. Chinese journal of natural medicines, 2020, 18(4): 243-249.	C/C(=C\C(=O)N(O)CCC[C@H]1NC(=O)[C@H](CCCN(O)C(=O)/C=C(C)/CCO)NC1=O)CCO	C/C(=C\C(=O)N(O)CCC[C@@H]1NC(=O)[C@@H](CCCN(O)C(=O)/C=C(\C)CCO)NC1=O)CCO	Putative NRPS	C22H36N4O8		484.544	This research						OH-Orn, 5OH-3Me-2-PA, OH-Orn, 5OH-3Me-2-PA	4	1	0	Eukaryota	Ascomycota	Dothideomycetes	Mycosphaerellales	Mycosphaerellaceae	Mycosphaerella	Mycosphaerella sp.	Orn derivatives								22	36	4	8	0	0.611111	5.5	2.75	0
274	426	562	Mycosphazine C		2	0	0	0	0	0	0	0	1	0	0	0	0	0	6	Alpha-Aminocarboxylate/Hydroxamate	Mycosphaerella sp. SCSIO z059		Huang Z H, Liang X, Shu-Hua Q I. A new iron (III) chelator of coprogen-type siderophore from the deep-sea-derived fungus Mycosphaerella sp. SCSIO z059[J]. Chinese journal of natural medicines, 2020, 18(4): 243-249.	C/C(=C\C(=O)N(O)CCC[C@H](N)C(=O)N[C@H](CCCN(O)C(=O)/C=C(C)/CCO)C(=O)O)CCO	C/C(=C\C(=O)N(O)CCC[C@H](N)C(=O)N[C@H](CCCN(O)C(=O)/C=C(\C)CCO)C(=O)O)CCO	Putative NRPS	C22H38N4O9		502.559	This research						OH-Orn, OH-Orn, 5OH-3Me-2-PA, 5OH-3Me-2-PA	4	1	0	Eukaryota	Ascomycota	Dothideomycetes	Mycosphaerellales	Mycosphaerellaceae	Mycosphaerella	Mycosphaerella sp.	Orn derivatives								22	38	4	9	0	0.578947	5.5	2.44444	0
275	427	244	Myxochelin A	Myxochelin	0	2	0	0	0	0	0	0	0	0	0	0	0	0	4	Catecholate	Archangium disciforme		KUNZE, BRIGITTE, et al. "Myxochelin A, a new iron-chelating compound from Angiococcus disciformis (Myxobacterales) Production, isolation, physico-chemical and biological properties." The Journal of antibiotics 42.1 (1989): 14-17.; Li Y, Weissman K J, Müller R. Myxochelin biosynthesis: direct evidence for two-and four-electron reduction of a carrier protein-bound thioester[J]. Journal of the American Chemical Society, 2008, 130(24): 7554-7555.	O=C(NCCCC[C@@H](CO)NC(=O)c1cccc(O)c1O)c2cccc(O)c2O	O=C(NCCCC[C@@H](CO)NC(=O)c1cccc(O)c1O)c1cccc(O)c1O	NRPS	C20H24N2O7		404.415	Siderophore Base	Li Y, Weissman K J, Müller R. Myxochelin biosynthesis: direct evidence for two-and four-electron reduction of a carrier protein-bound thioester[J]. Journal of the American Chemical Society, 2008, 130(24): 7554-7555.					2Meol-Cad, diOH-Bz, diOH-Bz	3	1	0	Bacteria	Proteobacteria	Deltaproteobacteria	Myxococcales	Archangiaceae	Archangium	Archangium disciforme		diOH-Bz							20	24	2	7	0	0.833333	10	2.85714	0
276	428	244	Myxochelin B		0	2	0	0	0	0	0	0	0	0	0	0	0	0	4	Catecholate	Archangium disciforme		Li Y, Weissman K J, Müller R. Myxochelin biosynthesis: direct evidence for two-and four-electron reduction of a carrier protein-bound thioester[J]. Journal of the American Chemical Society, 2008, 130(24): 7554-7555.	NC[C@H](CCCCNC(=O)c1cccc(O)c1O)NC(=O)c2cccc(O)c2O	NC[C@H](CCCCNC(=O)c1cccc(O)c1O)NC(=O)c1cccc(O)c1O	NRPS	C20H25N3O6		403.43	This research	Li Y, Weissman K J, Müller R. Myxochelin biosynthesis: direct evidence for two-and four-electron reduction of a carrier protein-bound thioester[J]. Journal of the American Chemical Society, 2008, 130(24): 7554-7555.					Hex-1,2,6-triamine, diOH-Bz, diOH-Bz	3	1	0	Bacteria	Proteobacteria	Deltaproteobacteria	Myxococcales	Archangiaceae	Archangium	Archangium disciforme		diOH-Bz							20	25	3	6	0	0.8	6.66667	3.33333	0
277	429	251	N,N',N''-triacetylfusarinin C	N,N',N''-triacetylfusigen; triacetylfusigen; triacetylfusarinin C; N,N',N"-triacetylfusarinine C	3	0	0	0	0	0	0	0	0	0	0	0	0	0	6	Hydroxamate	Aspergillus fumigatus		A. H. T. Hissen, J. M. T. Chow, L. J. Pinto, M. M. Moore, "Survival of Aspergillus fumigatus in serum involves removal of iron from transferrin: the role of siderophores", Infection & Immunity, 2004, 72(3), 1402-1408; Hans Zähner, W. Keller-Schierlein, R. Hütter, K. Hess-Leisinger, A. Deér, "Sideramine aus Aspergillaceen", Archiv für Mikrobiologie, 1963, 45, 119-135; A. M. Nilius, S. G. Farmer, R.Hütter, K. Hess-Leisinger, A. Deér, "Identification of extracellular siderophores of pathogenic strains of Aspergillus fumigatus", Journal of Medical and Veterinary Mycology, 1990, 28, 395-403; Markus Schrettl, Elaine Bignell, Claudia Kragl, Yasmin Sabiha, Omar Loss, Martin Eisendle, Anja Wallner, Herbert N. Arst, Jr., Ken Haynes, Hubertus Haas, "Distinct Roles for Intra- and Extracellular Siderophores during Aspergillus fumigatus Infection", PLoS Pathogens, 2007, 3(9), e128-; A. H. T. Hissen, M. M. Moore, "Site-specific rate constants for iron acquisition from transferrin by the Aspergillus fumigatus siderophores N',N'',N'''-triacetylfusarinine C and ferricrocin", Journal of Biological Inorganic Chemistry, 2005, 10(3), 211-220; M. Seifert, M. Nairz, A. Schroll, M. Schrettl, H. Haas, G. Weiss, "Effects of the Aspergillus fumigatus siderophore systems on the regulation of macrophage immune effector pathways and iron homeostasis", Immunobiology, 2008, 213, 767-778; Robert C. Hider, Xiaole Kong, H. Diekmann, "Chemistry and biology of siderophores", Natural Product Reports, 2010, 27(5), 637-657; Samuel Bertrand, Jean-Philippe Bouchara, Marie-Claire Venier, Pascal Richomme, Olivier Duval, Gérald Larcher, "Nα-methyl coprogen B, a potential marker of the airway colonization by Scedosporium apiospermum in patients with cystic fibrosis", Medical Mycology, 2010, 48, S98-S107; Markus Schrettl, Oumaima Ibrahim-Granet, Sabrina Droin, Michel Huerre, Jean-Paul Latgé, Hubertus Haas, "The crucial role of the Aspergillus fumigatus siderophore system in interaction with alveolar macrophages", Microbes and Infection, 2010, 12(12), 1035-1041; Ana Abad, Jimena Victoria Fernández-Molina, Joseba Bikandi, Andoni Ramírez, Javier Margareto, Javier Sendino, Fernando Luis Hernando, Jose Pontón, Javier Garaizar, Aitor Rementeria, "What makes Aspergillus fumigatus a successful pathogen? Genes and molecules involved in invasive aspergillosis", Revista Iberoamericana de Micología, 2010, 27(4), 155-182	CC(=O)NC1CCCN(O)C(=O)\C=C(C)\CCOC(=O)C(CCCN(O)C(=O)\C=C(C)\CCOC(=O)C(CCCN(O)C(=O)\C=C(C)\CCOC1=O)NC(C)=O)NC(C)=O	CC(=O)NC1CCCN(O)C(=O)/C=C(\C)CCOC(=O)C(NC(C)=O)CCCN(O)C(=O)/C=C(\C)CCOC(=O)C(NC(C)=O)CCCN(O)C(=O)/C=C(\C)CCOC1=O	Putative NRPS	C39H60N6O15		852.927	Siderophore Base						NAc-OH-Orn, 5OH-3Me-2-PA, NAc-OH-Orn, 5OH-3Me-2-PA, 5OH-3Me-2-PA, NAc-OH-Orn	6	1	0	Eukaryota	Ascomycota	Eurotiomycetes	Eurotiales	Aspergillaceae	Aspergillus	Aspergillus fumigatus	Orn derivatives								39	60	6	15	0	0.65	6.5	2.6	0
277	430	252	N,N',N''-triacetylfusarinin C	N,N',N''-triacetylfusigen; triacetylfusigen; triacetylfusarinin C; N,N',N"-triacetylfusarinine C	3	0	0	0	0	0	0	0	0	0	0	0	0	0	6	Hydroxamate	Aspergillus nidulans		Gisela Charlang, N. G. Bradford, Norman H. Horowitz, Robert M. Horowitz, "Cellular and extracellular siderophores of Aspergillus nidulans and Penicillium chrysogenum", Molecular and Cellular Biology, 1981, 1(2), 94-100; Hubertus Hass, Michelle Schoeser, Emmanuel Lesuisse, Joachim F. Ernst, Walther Parson, Beate Abt, Günther Winkelmann, Harald Oberegger, "Characterization of the Aspergillus nidulans transporters for the siderophores enterobactin and triacetylfusarinine C", Biochemical Journal, 2003, 371, 505-513; Martin Eisendle, Harald Oberegger, Ivo Zadra, Hubertus Haas, "The siderophore system is essential for viability of Aspergillus nidulans : functional analysis of two genes encoding L-ornithine N5 -monooxygenase (sidA) and a non-ribosomal peptide synthetase (sidC)", Molecular Microbiology, 2003, 49(2), 359-375; Robert C. Hider, Xiaole Kong, H. Diekmann, "Chemistry and biology of siderophores", Natural Product Reports, 2010, 27(5), 637-657; Samuel Bertrand, Jean-Philippe Bouchara, Marie-Claire Venier, Pascal Richomme, Olivier Duval, Gérald Larcher, "Nα-methyl coprogen B, a potential marker of the airway colonization by Scedosporium apiospermum in patients with cystic fibrosis", Medical Mycology, 2010, 48, S98-S107	CC(=O)NC1CCCN(O)C(=O)\C=C(C)\CCOC(=O)C(CCCN(O)C(=O)\C=C(C)\CCOC(=O)C(CCCN(O)C(=O)\C=C(C)\CCOC1=O)NC(C)=O)NC(C)=O	CC(=O)NC1CCCN(O)C(=O)/C=C(\C)CCOC(=O)C(NC(C)=O)CCCN(O)C(=O)/C=C(\C)CCOC(=O)C(NC(C)=O)CCCN(O)C(=O)/C=C(\C)CCOC1=O	Putative NRPS	C39H60N6O15		852.927	Siderophore Base						5OH-3Me-2-PA, NAc-OH-Orn, NAc-OH-Orn, 5OH-3Me-2-PA, 5OH-3Me-2-PA, NAc-OH-Orn	6	1	0	Eukaryota	Ascomycota	Eurotiomycetes	Eurotiales	Aspergillaceae	Aspergillus	Aspergillus nidulans	Orn derivatives								39	60	6	15	0	0.65	6.5	2.6	0
277	431	253	N,N',N''-triacetylfusarinin C	N,N',N''-triacetylfusigen; triacetylfusigen; triacetylfusarinin C; N,N',N"-triacetylfusarinine C	3	0	0	0	0	0	0	0	0	0	0	0	0	0	6	Hydroxamate	Fusarium cubense		H. Diekmann, H. Zähner, "Konstitution von Fusigen und dessen Abbau zu Δ²-Anhydromevalonsäurelacton", European Journal of Biochemistry,1967, 3(2), 213-218	CC(=O)NC1CCCN(O)C(=O)\C=C(C)\CCOC(=O)C(CCCN(O)C(=O)\C=C(C)\CCOC(=O)C(CCCN(O)C(=O)\C=C(C)\CCOC1=O)NC(C)=O)NC(C)=O	CC(=O)NC1CCCN(O)C(=O)/C=C(\C)CCOC(=O)C(NC(C)=O)CCCN(O)C(=O)/C=C(\C)CCOC(=O)C(NC(C)=O)CCCN(O)C(=O)/C=C(\C)CCOC1=O	Putative NRPS	C39H60N6O15		852.927	Siderophore Base						NAc-OH-Orn, 5OH-3Me-2-PA, NAc-OH-Orn, 5OH-3Me-2-PA, NAc-OH-Orn, 5OH-3Me-2-PA	6	1	0	Eukaryota	Ascomycota	Sordariomycetes	Hypocreales	Nectriaceae	Fusarium	Fusarium cubense	Orn derivatives								39	60	6	15	0	0.65	6.5	2.6	0
277	432	254	N,N',N''-triacetylfusarinin C	N,N',N''-triacetylfusigen; triacetylfusigen; triacetylfusarinin C; N,N',N"-triacetylfusarinine C	3	0	0	0	0	0	0	0	0	0	0	0	0	0	6	Hydroxamate	Suillus granulatus		Kurt Haselwandter, Gerlinde Häninger, Markus Ganzera, "Hydroxamate siderophores of the ectomycorrhizal fungi Suillus granulatus and S. luteus", Biometals,2011, 24, 153-157	CC(=O)NC1CCCN(O)C(=O)\C=C(C)\CCOC(=O)C(CCCN(O)C(=O)\C=C(C)\CCOC(=O)C(CCCN(O)C(=O)\C=C(C)\CCOC1=O)NC(C)=O)NC(C)=O	CC(=O)NC1CCCN(O)C(=O)/C=C(\C)CCOC(=O)C(NC(C)=O)CCCN(O)C(=O)/C=C(\C)CCOC(=O)C(NC(C)=O)CCCN(O)C(=O)/C=C(\C)CCOC1=O	Putative NRPS	C39H60N6O15		852.927	Siderophore Base						NAc-OH-Orn, 5OH-3Me-2-PA, NAc-OH-Orn, 5OH-3Me-2-PA, 5OH-3Me-2-PA, NAc-OH-Orn	6	1	0	Eukaryota	Basidiomycota	Agaricomycetes	Boletales	Suillaceae	Suillus	Suillus granulatus	Orn derivatives								39	60	6	15	0	0.65	6.5	2.6	0
278	433	255	Nannochelin A		2	0	0	0	0	0	0	0	0	0	1	0	0	0	6	Alpha-Hydroxycarboxylate/Hydroxamate	Nannocystis exedens		Bergeron, Raymond J., and Otto Phanstiel IV. "The total synthesis of nannochelin: a novel cinnamoyl hydroxamate-containing siderophore." The Journal of Organic Chemistry 57.26 (1992): 7140-7143.; Brigitte Kunze, Wolfram Trowitzsch-Kienast, Gerhard Hofle, Hans Reichenbach, "Antibiotics from Gliding Bacteria.46. Nannochelin-A, Nannochelin-B and Nannochelin-C, New Iron-chelating Compounds from Nannocystis-exedens (Myxobacteria) Production, Isolation, Physicochemical and Biological Properties", Journal of Antibiotics, 1992, 45(2), 147-150	COC(=O)[C@H](CCCCN(O)C(=O)\C=C\c1ccccc1)NC(=O)CC(O)(CC(=O)N[C@@H](CCCCN(O)C(=O)\C=C\c1ccccc1)C(=O)OC)C(O)=O	COC(=O)[C@H](CCCCN(O)C(=O)/C=C/c1ccccc1)NC(=O)CC(O)(CC(=O)N[C@@H](CCCCN(O)C(=O)/C=C/c1ccccc1)C(=O)OC)C(=O)O	NIS	C38H48N4O13	(2S)-2-[[3-carboxy-3-hydroxy-5-[[(2S)-1-hydroxy-6-[hydroxy-[(E)-3-phenylprop-2-enoyl]amino]-2-methyl-1-oxohexan-2-yl]amino]-5-oxopentanoyl]amino]-6-[hydroxy-[(E)-3-phenylprop-2-enoyl]amino]-2-methylhexanoic acid	768.808	Siderophore Base						X0, CitA, X0, 3Ph-Dha, 3Ph-Dha	5	0.563636	2	Bacteria	Proteobacteria	Deltaproteobacteria	Myxococcales	Nannocystaceae	Nannocystis	Nannocystis exedens	Lys derivatives		CitA						38	48	4	13	0	0.791667	9.5	2.92308	0
279	434	256	Nannochelin B		2	0	0	0	0	0	0	0	0	0	1	0	0	0	6	Alpha-Hydroxycarboxylate/Hydroxamate	Nannocystis exedens		Bergeron, Raymond J., and Otto Phanstiel IV. "The total synthesis of nannochelin: a novel cinnamoyl hydroxamate-containing siderophore." The Journal of Organic Chemistry 57.26 (1992): 7140-7143.; Brigitte Kunze, Wolfram Trowitzsch-Kienast, Gerhard Hofle, Hans Reichenbach, "Antibiotics from Gliding Bacteria.46. Nannochelin-A, Nannochelin-B and Nannochelin-C, New Iron-chelating Compounds from Nannocystis-exedens (Myxobacteria) Production, Isolation, Physicochemical and Biological Properties", Journal of Antibiotics, 1992, 45(2), 147-150	COC(=O)[C@H](CCCCN(O)C(=O)\C=C\c1ccccc1)NC(=O)CC(O)(CC(=O)NC(CCCCN(O)C(=O)\C=C\c2ccccc2)C(O)=O)C(O)=O	COC(=O)[C@H](CCCCN(O)C(=O)/C=C/c1ccccc1)NC(=O)CC(O)(CC(=O)NC(CCCCN(O)C(=O)/C=C/c1ccccc1)C(=O)O)C(=O)O	NIS	C37H46N4O13	2-hydroxy-2-[2-[[1-hydroxy-6-[hydroxy-[(E)-3-phenylprop-2-enoyl]amino]-1-oxohexan-2-yl]amino]-2-oxoethyl]-4-[[(2S)-6-[hydroxy-[(E)-3-phenylprop-2-enoyl]amino]-1-methoxy-1-oxohexan-2-yl]amino]-4-oxobutanoic acid	754.782	Siderophore Base						X0, CitA, NOH-Lys, 3Ph-Dha, 3Ph-Dha	5	0.777778	1	Bacteria	Proteobacteria	Deltaproteobacteria	Myxococcales	Nannocystaceae	Nannocystis	Nannocystis exedens	Lys derivatives		CitA						37	46	4	13	0	0.804348	9.25	2.84615	0
280	435	257	Nannochelin C		2	0	0	0	0	0	0	0	0	0	1	0	0	0	6	Alpha-Hydroxycarboxylate/Hydroxamate	Nannocystis exedens		Bergeron, Raymond J., and Otto Phanstiel IV. "The total synthesis of nannochelin: a novel cinnamoyl hydroxamate-containing siderophore." The Journal of Organic Chemistry 57.26 (1992): 7140-7143.; Brigitte Kunze, Wolfram Trowitzsch-Kienast, Gerhard Hofle, Hans Reichenbach, "Antibiotics from Gliding Bacteria.46. Nannochelin-A, Nannochelin-B and Nannochelin-C, New Iron-chelating Compounds from Nannocystis-exedens (Myxobacteria) Production, Isolation, Physicochemical and Biological Properties", Journal of Antibiotics, 1992, 45(2), 147-150	ON(CCCC[C@H](NC(=O)CC(O)(CC(=O)N[C@@H](CCCCN(O)C(=O)\C=C/c1ccccc1)C(O)=O)C(O)=O)C(O)=O)C(=O)\C=C\c2ccccc2	O=C(CC(O)(CC(=O)N[C@@H](CCCCN(O)C(=O)/C=C/c1ccccc1)C(=O)O)C(=O)O)N[C@@H](CCCCN(O)C(=O)/C=C\c1ccccc1)C(=O)O	NIS	C36H44N4O13	2-hydroxy-4-[[(2S)-1-hydroxy-6-[hydroxy-[(E)-3-phenylprop-2-enoyl]amino]-1-oxohexan-2-yl]amino]-2-[2-[[(2S)-1-hydroxy-6-[hydroxy-[(E)-3-phenylprop-2-enoyl]amino]-1-oxohexan-2-yl]amino]-2-oxoethyl]-4-oxobutanoic acid	740.755	Siderophore Base						NOH-Lys, 3Ph-Dha, NOH-Lys, CitA, 3Ph-Dha	5	1	0	Bacteria	Proteobacteria	Deltaproteobacteria	Myxococcales	Nannocystaceae	Nannocystis	Nannocystis exedens	Lys derivatives		CitA						36	44	4	13	0	0.818182	9	2.76923	0
281	436	258	Neoaspergillic acid		1	0	0	0	0	0	0	0	0	0	0	0	0	0	2	Hydroxamate	Aspergillus sp. FSY-01		F. Zhu, J. Wu, G. Chen, W. Lu, J. Pan, "Biosynthesis, characterization and biological evalutation of Fe(III) and Cu(II) complexes of neoaspergillic acid, a hydroxamate siderophore produced by Co-cultures of two marine-derived mangrove epiphytic fungi", Natural Product Communication,2011, 6(8), 1137-1140; Lebar M D, Mack B M, Carter-Wientjes C H, et al. The aspergillic acid biosynthetic gene cluster predicts neoaspergillic acid production in Aspergillus section Circumdati[J]. World Mycotoxin Journal, 2019, 12(3): 213-222.	CC(C)Cc1cnc(c(=O)n1O)CC(C)C	CC(C)Cc1ncc(CC(C)C)n(O)c1=O	Hybrid NRPS/NIS	C12H20N2O2		224.3	Siderophore Base	Lebar M D, Cary J W, Majumdar R, et al. Identification and functional analysis of the aspergillic acid gene cluster in Aspergillus flavus[J]. Fungal Genetics and Biology, 2018, 116: 14-23.					4Me-2p-Oxime, 2Im-4Me-PA	2	1	0	Eukaryota	Ascomycota	Eurotiomycetes	Eurotiales	Aspergillaceae	Aspergillus	Aspergillus sp.	Leu+Ile								12	20	2	2	0	0.6	6	6	0
281	437	259	Neoaspergillic acid		1	0	0	0	0	0	0	0	0	0	0	0	0	0	2	Hydroxamate	Aspergillus sp. FSY-02		F. Zhu, J. Wu, G. Chen, W. Lu, J. Pan, "Biosynthesis, characterization and biological evalutation of Fe(III) and Cu(II) complexes of neoaspergillic acid, a hydroxamate siderophore produced by Co-cultures of two marine-derived mangrove epiphytic fungi", Natural Product Communication,2011, 6(8), 1137-1140; Lebar M D, Mack B M, Carter-Wientjes C H, et al. The aspergillic acid biosynthetic gene cluster predicts neoaspergillic acid production in Aspergillus section Circumdati[J]. World Mycotoxin Journal, 2019, 12(3): 213-222.	CC(C)Cc1cnc(c(=O)n1O)CC(C)C	CC(C)Cc1ncc(CC(C)C)n(O)c1=O	Hybrid NRPS/NIS	C12H20N2O2		224.3	Siderophore Base	Lebar M D, Cary J W, Majumdar R, et al. Identification and functional analysis of the aspergillic acid gene cluster in Aspergillus flavus[J]. Fungal Genetics and Biology, 2018, 116: 14-23.					4Me-2p-Oxime, 2Im-4Me-PA	2	1	0	Eukaryota	Ascomycota	Eurotiomycetes	Eurotiales	Aspergillaceae	Aspergillus	Aspergillus sp.	Leu+Ile								12	20	2	2	0	0.6	6	6	0
282	438	260	Neocoprogen II		3	0	0	0	0	0	0	0	0	0	0	0	0	0	6	Hydroxamate	Curvularia sp.		Hossain, M. B., et al. "Structure and conformation of two coprogen-type siderophores. Neocoprogen I and neocoprogen II." Journal of the American Chemical Society 109.16 (1987): 4948-4954.	CC(=O)NC(CCCN(O)C(C)=O)C(=O)OCC\C(C)=C\C(=O)N(O)CCCC1NC(=O)C(CCCN(O)C(C)=O)NC1=O	CC(=O)NC(CCCN(O)C(C)=O)C(=O)OCC/C(C)=C/C(=O)N(O)CCCC1NC(=O)C(CCCN(O)C(C)=O)NC1=O	NRPS	C27H44N6O11		628.673	Siderophore Base	Hai Y, Jenner M, Tang Y. Fungal siderophore biosynthesis catalysed by an iterative nonribosomal peptide synthetase[J]. Chemical science, 2020, 11(42): 11525-11530.					OH-Orn, 5OH-3Me-2-PA, NAc-Ac-OH-Orn, Ac-OH-Orn	4	1	0	Eukaryota	Ascomycota	Dothideomycetes	Pleosporales	Pleosporaceae	Curvularia	Curvularia sp.	Orn derivatives								27	44	6	11	0	0.613636	4.5	2.45455	0
283	439	261	Neurosporin	Neurosporin A	3	0	0	0	0	0	0	0	0	0	0	0	0	0	6	Hydroxamate	Neurospora crassa		D. L. Eng-Wilmot, A. Rahman, J. V. Mendenhall, S. L. Grayson, Dick Van der Helm, "Molecular structure of ferric neurosporin, a minor siderophore-like compound containing Nδ-hydroxy-D-ornithine", Journal of the American Chemical Society,1984, 106(5), 1285-1290	CC(=O)N[C@@H]1CCCN(O)C(=O)/C=C(C)\CCOC(=O)[C@H](NC(C)=O)CCCN(O)C(=O)/C=C(C)\CCOC(=O)[C@H](NC(C)=O)CCCN(O)C(=O)/C=C(C)\CCOC1=O	CC(=O)N[C@@H]1CCCN(O)C(=O)/C=C(/C)CCOC(=O)[C@H](NC(C)=O)CCCN(O)C(=O)/C=C(/C)CCOC(=O)[C@H](NC(C)=O)CCCN(O)C(=O)/C=C(/C)CCOC1=O	Putative NRPS	C39H60N6O15		852.927	Siderophore Base						NAc-OH-Orn, 5OH-3Me-2-PA, 5OH-3Me-2-PA, NAc-OH-Orn, 5OH-3Me-2-PA, NAc-OH-Orn	6	1	0	Eukaryota	Ascomycota	Sordariomycetes	Sordariales	Sordariaceae	Neurospora	Neurospora crassa	Orn derivatives								39	60	6	15	0	0.65	6.5	2.6	0
284	440		Nicotianamine		0	0	0	0	0	0	0	0	3	0	0	0	0	0	6	Alpha-Aminocarboxylate	Triticum aestivum		Kratena N, Gökler T, Maltrovsky L, et al. A Unified Approach to Phytosiderophore Natural Products[J]. Chemistry–A European Journal, 2021, 27(2): 577-580.	C1CN([C@@H]1C(=O)O)CC[C@@H](C(=O)O)NCC[C@@H](C(=O)O)N	N[C@@H](CCN[C@@H](CCN1CC[C@H]1C(=O)O)C(=O)O)C(=O)O	NIS	C12H21N3O6		303.312	This research						Abu, Abu, Azd-2-COOH	3	1	0	Eukaryota	Streptophyta	Magnoliopsida	Poales	Poaceae	Triticum	Triticum aestivum									12	21	3	6	0	0.571429	4	2	0
285	441	262	Nigribactin		0	2	0	0	0	0	1	0	0	0	0	0	0	0	6	Catecholate/Hydroxyphenyloxazoline	Vibrio nigripulchritudo		Nielsen, Anita, et al. "Nigribactin, a novel siderophore from Vibrio nigripulchritudo, modulates Staphylococcus aureus virulence gene expression." Marine drugs 10.11 (2012): 2584-2595.; Nielsen, Anita et al. “Nigribactin, a novel siderophore from Vibrio nigripulchritudo, modulates Staphylococcus aureus virulence gene expression.” Marine drugs vol. 10,11 2584-95. 21 Nov. 2012, doi:10.3390/md10112584	c1ccc(c(c1)C2=NC(CO2)C(=O)N(CCCNC(=O)c3cccc(c3O)O)CCCNC(=O)c4cccc(c4O)O)O	O=C(NCCCN(CCCNC(=O)c1cccc(O)c1O)C(=O)C1COC(c2ccccc2O)=N1)c1cccc(O)c1O	Putative NRPS	C30H32N4O9		592.598	Siderophore Base	Zhao, Yanxia, et al. "Production of a fungal furocoumarin by a polyketide synthase gene cluster confers the chemo‐resistance of Neurospora crassa to the predation by fungivorous arthropods." Environmental microbiology 19.10 (2017): 3920-3929.					NSpd, Ser, SA, diOH-Bz, diOH-Bz	5	1	0	Bacteria	Proteobacteria	Gammaproteobacteria	Vibrionales	Vibrionaceae	Vibrio	Vibrio nigripulchritudo		diOH-Bz		SA+Ser					30	32	4	9	0	0.9375	7.5	3.33333	0
286	442	563	Nocardamin glucuronide		2	0	0	0	0	0	0	0	0	0	0	0	0	0	4	Hydroxamate	Streptomyces sp. 80H647		Lopez J A V, Nogawa T, Futamura Y, et al. Nocardamin glucuronide, a new member of the ferrioxamine siderophores isolated from the ascamycin-producing strain Streptomyces sp. 80H647[J]. The Journal of Antibiotics, 2019, 72(12): 991-995.	OC1C(O)C(ON2CCCCCNC(=O)CCC(=O)N(O)CCCCCNC(=O)CCC(=O)N(O)CCCCCNC(=O)CCC2=O)OC(C1O)C(O)=O	O=C1CCC(=O)N(O)CCCCCNC(=O)CCC(=O)N(O)CCCCCNC(=O)CCC(=O)N(OC2OC(C(=O)O)C(O)C(O)C2O)CCCCCN1	NIS	C33H56N6O15		776.83	This research						NOH-Cad, Suc, Suc, NOH-Cad, Suc, NOH-Cad, HpyA	7	1	0	Bacteria	Actinobacteria	Actinomycetia	Streptomycetales	Streptomycetaceae	Streptomyces	Streptomyces sp.	Lys derivatives								33	56	6	15	0	0.589286	5.5	2.2	0
287	443	233	Nocardia heterobactin	JBIR-16	1	2	0	0	0	0	0	0	0	0	0	0	0	0	6	Catecholate/Hydroxamate	Nocardia tenerifensis		Erin Sarah Honsa, Anthony William Maresso, "Mechanisms of iron import in anthrax", BioMetals, 2011, 24(3), 533-545; Akira Mukai, Hisayuki Komaki, Motoki Takagi, Kazuo Shin-ya, "Novel siderophore, JBIR-16, isolated from Nocardia tenerifensis NBRC 101015", Journal of Antibiotics, 2009, 62, 601-603	C1CC(C(=O)N(C1)O)NC(=O)CNC(=O)C(CCCNC(=O)C2=C(C(=CC=C2)O)O)NC(=O)C3=C(C(=CC=C3)O)O	O=C(CNC(=O)C(CCCNC(=O)c1cccc(O)c1O)NC(=O)c1cccc(O)c1O)NC1CCCN(O)C1=O	Putative NRPS	C26H31N5O10		573.553	Siderophore Base						Orn, diOH-Bz, OH-cOrn, Gly, diOH-Bz	5	1	0	Bacteria	Actinobacteria	Actinomycetia	Corynebacteriales	Nocardiaceae	Nocardia	Nocardia tenerifensis	Orn derivatives	diOH-Bz							26	31	5	10	0	0.83871	5.2	2.6	0
288	444	504	Ochrobactin A		2	0	0	0	0	0	0	0	0	0	1	0	0	0	6	Alpha-Hydroxycarboxylate/Hydroxamate	Ochrobactrum sp. SP18		Martin, Jessica D., et al. "Structure and membrane affinity of new amphiphilic siderophores produced by Ochrobactrum sp. SP18." JBIC Journal of Biological Inorganic Chemistry 11 (2006): 633-641.	CCCCC/C=C/C(=O)N(O)CCCC[C@H](NC(=O)CC(O)(CC(=O)N[C@@H](CCCCN(O)C(=O)/C=C/CCCCCCC)C(=O)O)C(=O)O)C(=O)O	CCCCC/C=C/C(=O)N(O)CCCC[C@H](NC(=O)CC(O)(CC(=O)N[C@@H](CCCCN(O)C(=O)/C=C/CCCCCCC)C(=O)O)C(=O)O)C(=O)O	NIS	C36H60N4O13		756.882	Appendix 1 in Chemistry and biology of siderophores 2010 Natural Product Reports						NOH-Lys, CitA, NOH-Lys, C8:0:1(7), C10:1(2)	5	1	0	Bacteria	Proteobacteria	Alphaproteobacteria	Hyphomicrobiales	Brucellaceae	Ochrobactrum	Ochrobactrum sp.	Lys derivatives		CitA						36	60	4	13	0	0.6	9	2.76923	0
289	445	505	Ochrobactin B		2	0	0	0	0	0	0	0	0	0	1	0	0	0	6	Alpha-Hydroxycarboxylate/Hydroxamate	Ochrobactrum sp. SP18		Martin, Jessica D., et al. "Structure and membrane affinity of new amphiphilic siderophores produced by Ochrobactrum sp. SP18." JBIC Journal of Biological Inorganic Chemistry 11 (2006): 633-641.	CCCCCCC/C=C/C(=O)N(O)CCCC[C@H](NC(=O)CC(O)(CC(=O)N[C@@H](CCCCN(O)C(=O)CCCCCCC)C(=O)O)C(=O)O)C(=O)O	CCCCCCC/C=C/C(=O)N(O)CCCC[C@H](NC(=O)CC(O)(CC(=O)N[C@@H](CCCCN(O)C(=O)CCCCCCC)C(=O)O)C(=O)O)C(=O)O	NIS	C36H62N4O13		758.898	Appendix 1 in Chemistry and biology of siderophores 2010 Natural Product Reports						NOH-Lys, C8:0, NOH-Lys, C10:1(2), CitA	5	1	0	Bacteria	Proteobacteria	Alphaproteobacteria	Hyphomicrobiales	Brucellaceae	Ochrobactrum	Ochrobactrum sp.	Lys derivatives		CitA						36	62	4	13	0	0.580645	9	2.76923	0
290	446	506	Ochrobactin C		2	0	0	0	0	0	0	0	0	0	1	0	0	0	6	Alpha-Hydroxycarboxylate/Hydroxamate	Ochrobactrum sp. SP18		Martin, Jessica D., et al. "Structure and membrane affinity of new amphiphilic siderophores produced by Ochrobactrum sp. SP18." JBIC Journal of Biological Inorganic Chemistry 11 (2006): 633-641.	CCCCCCC/C=C/C(=O)N(O)CCCC[C@H](NC(=O)CC(O)(CC(=O)N[C@@H](CCCCN(O)C(=O)/C=C/CCCCCCC)C(=O)O)C(=O)O)C(=O)O	CCCCCCC/C=C/C(=O)N(O)CCCC[C@H](NC(=O)CC(O)(CC(=O)N[C@@H](CCCCN(O)C(=O)/C=C/CCCCCCC)C(=O)O)C(=O)O)C(=O)O	NIS	C38H64N4O13		784.935	Appendix 1 in Chemistry and biology of siderophores 2010 Natural Product Reports						NOH-Lys, C10:1(2), NOH-Lys, C10:1(2), CitA	5	1	0	Bacteria	Proteobacteria	Alphaproteobacteria	Hyphomicrobiales	Brucellaceae	Ochrobactrum	Ochrobactrum sp.	Lys derivatives		CitA						38	64	4	13	0	0.59375	9.5	2.92308	0
291	447	486	Ornibactin – C4		2	0	0	0	0	1	0	0	0	0	0	0	0	0	6	Alpha-Hydroxycarboxylate/Hydroxamate	Burkholderia cepacia		Stephan, Holger, et al. "Structure Elucidation of the Gallium–Ornibactin Complex by 2D‐NMR Spectroscopy." Liebigs Annalen der Chemie 1993.1 (1993): 43-48.	CC(O)CC(=O)N(O)CCC[C@H](N)C(=O)N[C@@H](C(=O)N[C@@H](CO)C(=O)N[C@@H](CCCN(O)C=O)C(=O)NCCCCN)C(O)C(=O)O	CC(O)CC(=O)N(O)CCC[C@H](N)C(=O)N[C@@H](C(=O)N[C@@H](CO)C(=O)N[C@@H](CCCN(O)C=O)C(=O)NCCCCN)C(O)C(=O)O	NRPS	C26H48N8O13		680.706	Appendix 1 in Chemistry and biology of siderophores 2010 Natural Product Reports	Agnoli, Kirsty, et al. "The ornibactin biosynthesis and transport genes of Burkholderia cenocepacia are regulated by an extracytoplasmic function σ factor which is a part of the Fur regulon." Journal of bacteriology 188.10 (2006): 3631-3644.					Put, Fo-OH-Orn, OH-Orn, C4:0-OH(3), Ser, OH-Asp	6	1	0	Bacteria	Proteobacteria	Betaproteobacteria	Burkholderiales	Burkholderiaceae	Burkholderia	Burkholderia cepacia	Orn derivatives		Asp						26	48	8	13	0	0.541667	3.25	2	0
292	448	487	Ornibactin – C6		2	0	0	0	0	1	0	0	0	0	0	0	0	0	6	Alpha-Hydroxycarboxylate/Hydroxamate	Burkholderia cepacia		Stephan, Holger, et al. "Structure Elucidation of the Gallium–Ornibactin Complex by 2D‐NMR Spectroscopy." Liebigs Annalen der Chemie 1993.1 (1993): 43-48.	CCCC(O)CC(=O)N(O)CCC[C@H](N)C(=O)N[C@@H](C(=O)N[C@@H](CO)C(=O)N[C@@H](CCCN(O)C=O)C(=O)NCCCCN)C(O)C(=O)O	CCCC(O)CC(=O)N(O)CCC[C@H](N)C(=O)N[C@@H](C(=O)N[C@@H](CO)C(=O)N[C@@H](CCCN(O)C=O)C(=O)NCCCCN)C(O)C(=O)O	NRPS	C28H52N8O13		708.76	Appendix 1 in Chemistry and biology of siderophores 2010 Natural Product Reports	Agnoli, Kirsty, et al. "The ornibactin biosynthesis and transport genes of Burkholderia cenocepacia are regulated by an extracytoplasmic function σ factor which is a part of the Fur regulon." Journal of bacteriology 188.10 (2006): 3631-3644.					OH-Orn, C6:0-OH(3), Fo-OH-Orn, Ser, Put, OH-Asp	6	1	0	Bacteria	Proteobacteria	Betaproteobacteria	Burkholderiales	Burkholderiaceae	Burkholderia	Burkholderia cepacia	Orn derivatives		Asp						28	52	8	13	0	0.538462	3.5	2.15385	0
293	449	488	Ornibactin – C8		2	0	0	0	0	1	0	0	0	0	0	0	0	0	6	Alpha-Hydroxycarboxylate/Hydroxamate	Burkholderia cepacia		Stephan, Holger, et al. "Structure Elucidation of the Gallium–Ornibactin Complex by 2D‐NMR Spectroscopy." Liebigs Annalen der Chemie 1993.1 (1993): 43-48.	CCCCCC(O)CC(=O)N(O)CCC[C@H](N)C(=O)N[C@@H](C(=O)N[C@@H](CO)C(=O)N[C@@H](CCCN(O)C=O)C(=O)NCCCCN)C(O)C(=O)O	CCCCCC(O)CC(=O)N(O)CCC[C@H](N)C(=O)N[C@@H](C(=O)N[C@@H](CO)C(=O)N[C@@H](CCCN(O)C=O)C(=O)NCCCCN)C(O)C(=O)O	NRPS	C30H56N8O13		736.813	Appendix 1 in Chemistry and biology of siderophores 2010 Natural Product Reports	Agnoli, Kirsty, et al. "The ornibactin biosynthesis and transport genes of Burkholderia cenocepacia are regulated by an extracytoplasmic function σ factor which is a part of the Fur regulon." Journal of bacteriology 188.10 (2006): 3631-3644.					Put, Fo-OH-Orn, OH-Orn, C8:0-OH(3), OH-Asp, Ser	6	1	0	Bacteria	Proteobacteria	Betaproteobacteria	Burkholderiales	Burkholderiaceae	Burkholderia	Burkholderia cepacia	Orn derivatives		Asp						30	56	8	13	0	0.535714	3.75	2.30769	0
294	450	263	Ornicorrugatin		0	0	0	0	0	2	0	0	0	1	0	0	0	0	6	Alpha-Hydroxycarboxylate/Alpha-Hydroxyimidazole	Pseudomonas fluorescens		Pierre Cornelis, "Iron uptake and metabolism in pseudomonads", Applied Microbiology and Biotechnology, 2010, 86, 1637-1645; Sandra Matthijs, Herbert Budzikiewicz, M. Schäfer, B. Wathelet, Pierre Cornelis, "Ornicorrugatin, a new siderophore from Pseudomonas fluorescens AF76", Zeitschrift fur Naturforschung - Section C, 2008, 63(1), 8-12	CCCCCCCC(=O)NC(C2=NCCC(C(=O)NC(CCCN)C(=O)NC(CO)C(=O)NC(CO)C(=O)NC(C1=NCCC(C(=O)NC(C(=O)O)C(O)C(=O)O)N1)C(O)C(=O)O)N2)C(O)c3c[nH]cn3	CCCCCCCC(=O)NC(C1=NCCC(C(=O)NC(CCCN)C(=O)NC(CO)C(=O)NC(CO)C(=O)NC(C2=NCCC(C(=O)NC(C(=O)O)C(O)C(=O)O)N2)C(O)C(=O)O)N1)C(O)c1c[nH]cn1	NRPS	C41H65N13O17		1012.03	Siderophore Base	Van Der Voort, Menno, et al. "Genome mining and metabolic profiling of the rhizosphere bacterium Pseudomonas sp. SH-C52 for antimicrobial compounds." Frontiers in Microbiology 6 (2015): 693.					Ser, Orn, Dab, OH-Asp, Dab, OH-Asp, Ser, OH-His, C8:0	9	1	0	Bacteria	Proteobacteria	Gammaproteobacteria	Pseudomonadales	Pseudomonadaceae	Pseudomonas	Pseudomonas fluorescens			Asp			His			41	65	13	17	0	0.630769	3.15385	2.41176	0
295	451	557	Pacifibactin		2	0	0	0	0	2	0	0	0	0	0	0	0	0	8	Alpha-Hydroxycarboxylate/Hydroxamate	Alcanivorax pacificus		Hardy C D, Butler A. Ambiguity of NRPS structure predictions: four bidentate chelating groups in the siderophore pacifibactin[J]. Journal of natural products, 2019, 82(4): 990-997.	CC(C(CC(=O)N[C@@H]([C@@H](C(=O)O)O)C(=O)N[C@H](CCCCN=C(N)N)C(=O)N[C@H]([C@H](C(=O)O)O)C(=O)N[C@@H](CO)C(=O)N[C@@H](CCCN(C(=O)C)O)C(=O)N[C@@H]1CCCN(C1=O)O)O)N	CC(=O)N(O)CCC[C@H](NC(=O)[C@H](CO)NC(=O)[C@H](NC(=O)[C@@H](CCCCN=C(N)N)NC(=O)[C@@H](NC(=O)CC(O)C(C)N)[C@H](O)C(=O)O)[C@@H](O)C(=O)O)C(=O)N[C@@H]1CCCN(O)C1=O	NRPS	C35H60N12O18		936.922	This research	Hardy C D, Butler A. Ambiguity of NRPS structure predictions: four bidentate chelating groups in the siderophore pacifibactin[J]. Journal of natural products, 2019, 82(4): 990-997.					Ac-OH-Orn, Ser, OH-Asp, Har, OH-cOrn, OH-Asp, C5:0-NH2(4)-OH(3)	7	1	0	Bacteria	Proteobacteria	Gammaproteobacteria	Oceanospirillales	Alcanivoracaceae	Alcanivorax	Alcanivorax pacificus	Orn derivatives		Asp						35	60	12	18	0	0.583333	2.91667	1.94444	0
296	452	266	Paenibactin		0	3	0	0	0	0	0	0	0	0	0	0	0	0	6	Catecholate	Paenibacillus elgii		Yanping Wen, Xuechang Wu, Yi Teng, Chaodong Qian, Zhajun Zhan, Yuhua Zhao, Ou Li, "Identification and analysis of the gene cluster involved in biosynthesis of paenibactin, a catecholate siderophore produced by Paenibacillus elgii B69", Environmental Microbiology,2011, 13(10), 2726-2737	CC(NC(=O)C1=C(O)C(O)=CC=C1)C(=O)NC1C(C)OC(=O)C(NC(=O)C(C)NC(=O)C2=C(O)C(O)=CC=C2)C(C)OC(=O)C(NC(=O)C(C)NC(=O)C2=C(O)C(O)=CC=C2)C(C)OC1=O	CC(NC(=O)c1cccc(O)c1O)C(=O)NC1C(=O)OC(C)C(NC(=O)C(C)NC(=O)c2cccc(O)c2O)C(=O)OC(C)C(NC(=O)C(C)NC(=O)c2cccc(O)c2O)C(=O)OC1C	NRPS	C42H48N6O18		924.862	Siderophore Base						aThr/Thr, aThr/Thr, Ala, diOH-Bz, Ala, diOH-Bz, aThr/Thr, Ala, diOH-Bz	9	1	0	Bacteria	Firmicutes	Bacilli	Bacillales	Paenibacillaceae	Paenibacillus	Paenibacillus elgii		diOH-Bz							42	48	6	18	0	0.875	7	2.33333	0
297	453	267	Palmitoylcoprogen		3	0	0	0	0	0	0	0	0	0	0	0	0	0	6	Hydroxamate	Trichoderma hamatum		Anke, Heidrun, et al. "Production of siderophores by strains of the genus Trichoderma: isolation and characterization of the new lipophilic coprogen derivative, palmitoylcoprogen." Biology of metals 4 (1991): 176-180.	CCCCCCCCCCCCCCCC(=O)NC(CCCN(O)C(=O)/C=C(C)/CCO)C(=O)OCC/C(C)=C/C(=O)N(O)CCCC1NC(=O)C(CCCN(O)C(=O)/C=C(C)/CCO)NC1=O	CCCCCCCCCCCCCCCC(=O)NC(CCCN(O)C(=O)/C=C(\C)CCO)C(=O)OCC/C(C)=C/C(=O)N(O)CCCC1NC(=O)C(CCCN(O)C(=O)/C=C(\C)CCO)NC1=O	NRPS	C49H84N6O13		965.226	Siderophore Base	Hai Y, Jenner M, Tang Y. Fungal siderophore biosynthesis catalysed by an iterative nonribosomal peptide synthetase[J]. Chemical science, 2020, 11(42): 11525-11530.					OH-Orn, OH-Orn, 5OH-3Me-2-PA, OH-Orn, 5OH-3Me-2-PA, C16:0, 5OH-3Me-2-PA	7	1	0	Eukaryota	Ascomycota	Sordariomycetes	Hypocreales	Hypocreaceae	Trichoderma	Trichoderma hamatum	Orn derivatives								49	84	6	13	0	0.583333	8.16667	3.76923	0
297	454	268	Palmitoylcoprogen		3	0	0	0	0	0	0	0	0	0	0	0	0	0	6	Hydroxamate	Trichoderma harzianum		Anke, Heidrun, et al. "Production of siderophores by strains of the genus Trichoderma: isolation and characterization of the new lipophilic coprogen derivative, palmitoylcoprogen." Biology of metals 4 (1991): 176-180.	CCCCCCCCCCCCCCCC(=O)NC(CCCN(O)C(=O)/C=C(C)/CCO)C(=O)OCC/C(C)=C/C(=O)N(O)CCCC1NC(=O)C(CCCN(O)C(=O)/C=C(C)/CCO)NC1=O	CCCCCCCCCCCCCCCC(=O)NC(CCCN(O)C(=O)/C=C(\C)CCO)C(=O)OCC/C(C)=C/C(=O)N(O)CCCC1NC(=O)C(CCCN(O)C(=O)/C=C(\C)CCO)NC1=O	NRPS	C49H84N6O13		965.226	Siderophore Base	Hai Y, Jenner M, Tang Y. Fungal siderophore biosynthesis catalysed by an iterative nonribosomal peptide synthetase[J]. Chemical science, 2020, 11(42): 11525-11530.					OH-Orn, 5OH-3Me-2-PA, OH-Orn, OH-Orn, 5OH-3Me-2-PA, C16:0, 5OH-3Me-2-PA	7	1	0	Eukaryota	Ascomycota	Sordariomycetes	Hypocreales	Hypocreaceae	Trichoderma	Trichoderma harzianum	Orn derivatives								49	84	6	13	0	0.583333	8.16667	3.76923	0
297	455	269	Palmitoylcoprogen		3	0	0	0	0	0	0	0	0	0	0	0	0	0	6	Hydroxamate	Trichoderma koningii		Anke, Heidrun, et al. "Production of siderophores by strains of the genus Trichoderma: isolation and characterization of the new lipophilic coprogen derivative, palmitoylcoprogen." Biology of metals 4 (1991): 176-180.	CCCCCCCCCCCCCCCC(=O)NC(CCCN(O)C(=O)/C=C(C)/CCO)C(=O)OCC/C(C)=C/C(=O)N(O)CCCC1NC(=O)C(CCCN(O)C(=O)/C=C(C)/CCO)NC1=O	CCCCCCCCCCCCCCCC(=O)NC(CCCN(O)C(=O)/C=C(\C)CCO)C(=O)OCC/C(C)=C/C(=O)N(O)CCCC1NC(=O)C(CCCN(O)C(=O)/C=C(\C)CCO)NC1=O	NRPS	C49H84N6O13		965.226	Siderophore Base	Hai Y, Jenner M, Tang Y. Fungal siderophore biosynthesis catalysed by an iterative nonribosomal peptide synthetase[J]. Chemical science, 2020, 11(42): 11525-11530.					OH-Orn, 5OH-3Me-2-PA, 5OH-3Me-2-PA, OH-Orn, C16:0, 5OH-3Me-2-PA, OH-Orn	7	1	0	Eukaryota	Ascomycota	Sordariomycetes	Hypocreales	Hypocreaceae	Trichoderma	Trichoderma koningii	Orn derivatives								49	84	6	13	0	0.583333	8.16667	3.76923	0
297	456	270	Palmitoylcoprogen		3	0	0	0	0	0	0	0	0	0	0	0	0	0	6	Hydroxamate	Trichoderma viride		Anke, Heidrun, et al. "Production of siderophores by strains of the genus Trichoderma: isolation and characterization of the new lipophilic coprogen derivative, palmitoylcoprogen." Biology of metals 4 (1991): 176-180.	CCCCCCCCCCCCCCCC(=O)NC(CCCN(O)C(=O)/C=C(C)/CCO)C(=O)OCC/C(C)=C/C(=O)N(O)CCCC1NC(=O)C(CCCN(O)C(=O)/C=C(C)/CCO)NC1=O	CCCCCCCCCCCCCCCC(=O)NC(CCCN(O)C(=O)/C=C(\C)CCO)C(=O)OCC/C(C)=C/C(=O)N(O)CCCC1NC(=O)C(CCCN(O)C(=O)/C=C(\C)CCO)NC1=O	NRPS	C49H84N6O13		965.226	Siderophore Base	Hai Y, Jenner M, Tang Y. Fungal siderophore biosynthesis catalysed by an iterative nonribosomal peptide synthetase[J]. Chemical science, 2020, 11(42): 11525-11530.					OH-Orn, 5OH-3Me-2-PA, OH-Orn, 5OH-3Me-2-PA, OH-Orn, 5OH-3Me-2-PA, C16:0	7	1	0	Eukaryota	Ascomycota	Sordariomycetes	Hypocreales	Hypocreaceae	Trichoderma	Trichoderma viride	Orn derivatives								49	84	6	13	0	0.583333	8.16667	3.76923	0
298	457	271	Parabactin		0	2	0	0	0	0	1	0	0	0	0	0	0	0	6	Catecholate/Hydroxyphenyloxazoline	Paracoccus denitrificans		Peterson, T., et al. "Structure and behavior of spermidine siderophores." Journal of the American Chemical Society 102.26 (1980): 7715-7718.	C[C@H]1OC(=N[C@@H]1C(=O)N(CCCCNC(=O)c1cccc(O)c1O)CCCNC(=O)c1cccc(O)c1O)C1=C(O)C=CC=C1	C[C@H]1OC(c2ccccc2O)=N[C@@H]1C(=O)N(CCCCNC(=O)c1cccc(O)c1O)CCCNC(=O)c1cccc(O)c1O	NRPS	C32H36N4O9	(2Z,4S,5R)-N-[4-[(2,3-dihydroxybenzoyl)amino]butyl]-N-[3-[(2,3-dihydroxybenzoyl)amino]propyl]-5-methyl-2-(6-oxo-1-cyclohexa-2,4-dienylidene)-1,3-oxazolidine-4-carboxamide	620.651	Siderophore Base						Spd, diOH-Bz, aThr/Thr, SA, diOH-Bz	5	1	0	Bacteria	Proteobacteria	Alphaproteobacteria	Rhodobacterales	Rhodobacteraceae	Paracoccus	Paracoccus denitrificans		diOH-Bz		SA+Thr					32	36	4	9	0	0.888889	8	3.55556	0
299	458	272	Parabactin A		0	2	1	0	0	0	0	0	0	0	0	0	0	0	5	Catecholate/Phenolate	Paracoccus denitrificans		Raymond J. Bergeron, Neal J. Stolowich, Steven J. Kline, "Synthesis and Solution Dynamics of Agrobactin A", Journal of Organic Chemistry,1983, 48(20), 3432-3439	C[C@@H](O)[C@H](NC(=O)C1=C(O)C=CC=C1)C(=O)N(CCCCNC(=O)c1cccc(O)c1O)CCCNC(=O)c1cccc(O)c1O	C[C@@H](O)[C@H](NC(=O)c1ccccc1O)C(=O)N(CCCCNC(=O)c1cccc(O)c1O)CCCNC(=O)c1cccc(O)c1O	NRPS	C32H38N4O10		638.666	Siderophore Base						Spd, diOH-Bz, aThr/Thr, SA, diOH-Bz	5	1	0	Bacteria	Proteobacteria	Alphaproteobacteria	Rhodobacterales	Rhodobacteraceae	Paracoccus	Paracoccus denitrificans		diOH-Bz							32	38	4	10	0	0.842105	8	3.2	0
301	459	273	Petrobactin		0	2	0	0	0	0	0	0	0	0	1	0	0	0	6	Alpha-Hydroxycarboxylate/Catecholate	Bacillus anthracis		Melissa K. Wilson, Rebecca J. Abergel, Kenneth N. Raymond, Jean E.L. Arceneaux, B. Rowe Byers, "Siderophores of Bacillus anthracis, Bacillus cereus, and Bacillus thuringiensis", Biochemical and Biophysical Research Communications,2006, 348(1), 320-325; Moriah Sandy, Andrew Han, John Blunt, Murray Munro, Margo Haygood, Alison Butler, "Vanchrobactin and Anguibactin Siderophores Produced by Vibrio sp. DS40M4", Journal of Natural Products, 2010, 73(6), 1038-1043	OC(=O)C(O)(CC(=O)NCCCCNCCCNC(=O)C1=CC(O)=C(O)C=C1)CC(=O)NCCCCNCCCNC(=O)C1=CC(O)=C(O)C=C1	O=C(CC(O)(CC(=O)NCCCCNCCCNC(=O)c1ccc(O)c(O)c1)C(=O)O)NCCCCNCCCNC(=O)c1ccc(O)c(O)c1	NIS	C34H50N6O11		718.796	Siderophore Base	Lee J Y, Janes B K, Passalacqua K D, et al. Biosynthetic Analysis of the Petrobactin Siderophore Pathway from Bacillusanthracis[J]. Journal of bacteriology, 2007, 189(5): 1698-1710.					Spd, CitA, PCA, Spd, PCA	5	1	0	Bacteria	Firmicutes	Bacilli	Bacillales	Bacillaceae	Bacillus	Bacillus anthracis		PCA	CitA						34	50	6	11	0	0.68	5.66667	3.09091	0
301	460	274	Petrobactin		0	2	0	0	0	0	0	0	0	0	1	0	0	0	6	Alpha-Hydroxycarboxylate/Catecholate	Bacillus cereus		Melissa K. Wilson, Rebecca J. Abergel, Kenneth N. Raymond, Jean E.L. Arceneaux, B. Rowe Byers, "Siderophores of Bacillus anthracis, Bacillus cereus, and Bacillus thuringiensis", Biochemical and Biophysical Research Communications,2006, 348(1), 320-325	OC(=O)C(O)(CC(=O)NCCCCNCCCNC(=O)C1=CC(O)=C(O)C=C1)CC(=O)NCCCCNCCCNC(=O)C1=CC(O)=C(O)C=C1	O=C(CC(O)(CC(=O)NCCCCNCCCNC(=O)c1ccc(O)c(O)c1)C(=O)O)NCCCCNCCCNC(=O)c1ccc(O)c(O)c1	NIS	C34H50N6O11		718.796	Siderophore Base	Lee J Y, Janes B K, Passalacqua K D, et al. Biosynthetic Analysis of the Petrobactin Siderophore Pathway from Bacillusanthracis[J]. Journal of bacteriology, 2007, 189(5): 1698-1710.					Spd, CitA, PCA, Spd, PCA	5	1	0	Bacteria	Firmicutes	Bacilli	Bacillales	Bacillaceae	Bacillus	Bacillus cereus		PCA	CitA						34	50	6	11	0	0.68	5.66667	3.09091	0
301	461	275	Petrobactin		0	2	0	0	0	0	0	0	0	0	1	0	0	0	6	Alpha-Hydroxycarboxylate/Catecholate	Marinobacter hydrocarbonoclasticus		Sarah J. H. Hickford, Frithjof C. Küpper, Guangping Zhang, Carl J. Carrano, John W. Blunt, Alison Butler, "Petrobactin Sulfonate, a New Siderophore Produced by the Marine Bacterium Marinobacter hydrocarbonoclasticus", Journal of Natural Products,2004, 67(11), 1897-1899; Moriah Sandy, Andrew Han, John Blunt, Murray Munro, Margo Haygood, Alison Butler, "Vanchrobactin and Anguibactin Siderophores Produced by Vibrio sp. DS40M4", Journal of Natural Products, 2010, 73(6), 1038-1043	OC(=O)C(O)(CC(=O)NCCCCNCCCNC(=O)C1=CC(O)=C(O)C=C1)CC(=O)NCCCCNCCCNC(=O)C1=CC(O)=C(O)C=C1	O=C(CC(O)(CC(=O)NCCCCNCCCNC(=O)c1ccc(O)c(O)c1)C(=O)O)NCCCCNCCCNC(=O)c1ccc(O)c(O)c1	NIS	C34H50N6O11		718.796	Siderophore Base	Lee J Y, Janes B K, Passalacqua K D, et al. Biosynthetic Analysis of the Petrobactin Siderophore Pathway from Bacillusanthracis[J]. Journal of bacteriology, 2007, 189(5): 1698-1710.					Spd, CitA, Spd, PCA, PCA	5	1	0	Bacteria	Proteobacteria	Gammaproteobacteria	Alteromonadales	Alteromonadaceae	Marinobacter	Marinobacter hydrocarbonoclasticus		PCA	CitA						34	50	6	11	0	0.68	5.66667	3.09091	0
302	462	276	Petrobactin disulfonate		0	2	0	0	0	0	0	0	0	0	1	0	0	0	6	Alpha-Hydroxycarboxylate/Catecholate	Marinobacter hydrocarbonoclasticus		Homann, Vanessa V., et al. "Siderophores of Marinobacter aquaeolei: petrobactin and its sulfonated derivatives." Biometals 22 (2009): 565-571.	O=C(O)C(O)(CC(=O)NCCCCNCCCNC(=O)c1ccc(O)c(O)c1S(=O)(=O)O)CC(=O)NCCCCNCCCNC(=O)c2ccc(O)c(O)c2S(=O)(=O)O	O=C(CC(O)(CC(=O)NCCCCNCCCNC(=O)c1ccc(O)c(O)c1S(=O)(=O)O)C(=O)O)NCCCCNCCCNC(=O)c1ccc(O)c(O)c1S(=O)(=O)O	NIS	C34H50N6O17S2		878.922	Siderophore Base	Lee J Y, Janes B K, Passalacqua K D, et al. Biosynthetic Analysis of the Petrobactin Siderophore Pathway from Bacillusanthracis[J]. Journal of bacteriology, 2007, 189(5): 1698-1710.					Spd, CitA, Spd, 2S-PCA, 2S-PCA	5	1	0	Bacteria	Proteobacteria	Gammaproteobacteria	Alteromonadales	Alteromonadaceae	Marinobacter	Marinobacter hydrocarbonoclasticus		2S-PCA	CitA						34	50	6	17	2	0.68	5.66667	2	17
303	463	277	Petrobactin sulfate		0	2	0	0	0	0	0	0	0	0	1	0	0	0	6	Alpha-Hydroxycarboxylate/Catecholate	Marinobacter hydrocarbonoclasticus		Sarah J. H. Hickford, Frithjof C. Küpper, Guangping Zhang, Carl J. Carrano, John W. Blunt, Alison Butler, "Petrobactin Sulfonate, a New Siderophore Produced by the Marine Bacterium Marinobacter hydrocarbonoclasticus", Journal of Natural Products,2004, 67(11), 1897-1899	O=C(O)C(O)(CC(=O)NCCCCNCCCNC(=O)c1ccc(O)c(O)c1)CC(=O)NCCCCNCCCNC(=O)c2ccc(O)c(O)c2S(=O)(=O)O	O=C(CC(O)(CC(=O)NCCCCNCCCNC(=O)c1ccc(O)c(O)c1S(=O)(=O)O)C(=O)O)NCCCCNCCCNC(=O)c1ccc(O)c(O)c1	NIS	C34H50N6O14S		798.859	Siderophore Base	Lee J Y, Janes B K, Passalacqua K D, et al. Biosynthetic Analysis of the Petrobactin Siderophore Pathway from Bacillusanthracis[J]. Journal of bacteriology, 2007, 189(5): 1698-1710.					Spd, CitA, Spd, 2S-PCA, PCA	5	1	0	Bacteria	Proteobacteria	Gammaproteobacteria	Alteromonadales	Alteromonadaceae	Marinobacter	Marinobacter hydrocarbonoclasticus		2S-PCA; PCA	CitA						34	50	6	14	1	0.68	5.66667	2.42857	34
304	464	547	Peucechelin	Desferri-peucechelin	3	0	0	0	0	0	0	0	0	0	0	0	0	0	6	Hydroxamate	Streptomyces peucetius ATCC 27952		Kodani S, Komaki H, Suzuki M, et al. Structure determination of a siderophore peucechelin from Streptomyces peucetius[J]. Biometals, 2015, 28(5): 791-801.; Park H M, Kim B G, Chang D, et al. Genome-based cryptic gene discovery and functional identification of NRPS siderophore peptide in Streptomyces peucetius[J]. Applied microbiology and biotechnology, 2013, 97(3): 1213-1222.	CC(=O)N[C@@H](CCCN(O)C=O)C(=O)N[C@H](CCCNC(=N)N)C(=O)N(O)CCC[C@@H]1NC(=O)[C@H](CCCN(O)C=O)NC1=O	CC(=O)N[C@@H](CCCN(O)C=O)C(=O)N[C@H](CCCNC(=N)N)C(=O)N(O)CCC[C@@H]1NC(=O)[C@H](CCCN(O)C=O)NC1=O	NRPS	C25H44N10O10		644.679	This research	Kodani S, Komaki H, Suzuki M, et al. Structure determination of a siderophore peucechelin from Streptomyces peucetius[J]. Biometals, 2015, 28(5): 791-801.; Park H M, Kim B G, Chang D, et al. Genome-based cryptic gene discovery and functional identification of NRPS siderophore peptide in Streptomyces peucetius[J]. Applied microbiology and biotechnology, 2013, 97(3): 1213-1222.					Fo-OH-Orn, OH-Orn, Arg, NAc-Fo-OH-Orn	4	1	0	Bacteria	Actinobacteria	Actinomycetia	Streptomycetales	Streptomycetaceae	Streptomyces	Streptomyces peucetius	Orn derivatives								25	44	10	10	0	0.568182	2.5	2.5	0
305	465	553	Piscibactin		0	0	0	0	0	0	0	1	1	0	0	0	0	0	4	Alpha-Aminocarboxylate/Hydroxyphenylthiazoline	Photobacterium damselae subsp. piscicida		Souto A, Montaos M A, Rivas A J, et al. Structure and biosynthetic assembly of piscibactin, a siderophore from Photobacterium damselae subsp. piscicida, predicted from genome analysis[J]. European Journal of Organic Chemistry, 2012, 2012(29): 5693-5700.	C[C@@]1(CSC(C[C@H](O)[C@@H]2CSC(N2)[C@H]2CSC(=N2)c2ccccc2O)=N1)C(O)=O	C[C@]1(C(=O)O)CSC(C[C@H](O)[C@@H]2CSC([C@H]3CSC(c4ccccc4O)=N3)N2)=N1	Hybrid NRPS/PKS	C19H23N3O4S3		453.599	This research	Shi Y M, Hirschmann M, Shi Y N, et al. Cleavage Off-Loading and Post-assembly-Line Conversions Yield Products with Unusual Termini during Biosynthesis[J]. ACS chemical biology, 2022, 17(8): 2221-2228.					aMe-Cys, X0, Cys, SA	4	0.724138	1	Bacteria	Proteobacteria	Gammaproteobacteria	Vibrionales	Vibrionaceae	Photobacterium	Photobacterium damselae					SA+Cys				19	23	3	4	3	0.826087	6.33333	4.75	6.33333
306	466	278	Pistillarin		0	2	0	0	0	0	0	0	0	0	0	0	0	0	4	Catecholate	Penicillium bilaiae		Robert C. Hider, Xiaole Kong, H. Diekmann, "Chemistry and biology of siderophores", Natural Product Reports, 2010, 27(5), 637-657; Briskot, Gernot, Kambiz Taraz, and Herbert Budzikiewicz. "Bacterial constituents, XXXVII. Pyoverdin‐type Siderophores from Pseudomonas aeruginosa." Liebigs Annalen Der Chemie 1989.4 (1989): 375-384.; Robert J. Capon, Michael Stewart, Ranjala Ratnayake, Ernest Lacey, Jennifer H. Gill, "Citromycetins and Bilains A–C: New Aromatic Polyketides and Diketopiperazines from Australian Marine-Derived and Terrestrial Penicillium spp.", Journal of Natural Products, 2007, 70(11), 1746-1752	O=C(c1ccc(O)c(O)c1)NCCCCNCCCNC(=O)c2cc(O)c(O)cc2	O=C(NCCCCNCCCNC(=O)c1ccc(O)c(O)c1)c1ccc(O)c(O)c1	NIS	C21H27N3O6		417.456	Siderophore Base						Spd, PCA, PCA	3	1	0	Eukaryota	Ascomycota	Eurotiomycetes	Eurotiales	Aspergillaceae	Penicillium	Penicillium bilaiae		PCA							21	27	3	6	0	0.777778	7	3.5	0
308	467	28	Preacinetobactin	Acinetobactin oxazoline form	1	1	0	0	0	0	1	0	0	0	0	0	0	1	5	Catecholate/Hydroxamate/Hydroxyphenyloxazoline	Acinetobacter baumannii		Daniel L. Zimbler, William F. Penwell, Jennifer A. Gaddy, Sharon M. Menke, Andrew P. Tomaras, Pamela L. Connerly, Luis A. Actis, "Iron acquisition functions expressed by the human pathogen Acinetobacter baumannii", BioMetals,2009, 22, 23-32; Eric J. Drake, Benjamin P. Duckworth, João Neres, Courtney C. Aldrich, Andrew M. Gulick, "Biochemical and Structural Characterization of Bisubstrate Inhibitors of BasE, the Self-Standing Nonribosomal Peptide Synthetase Adenylate-Forming Enzyme of Acinetobactin Synthesis", Biochemistry, 2010, 49(43), 9292-9305; Chika C. Nwugo, Jennifer A. Gaddy, Daniel L. Zimbler, Luis A. Actis, "Deciphering the iron response in Acinetobacter baumannii: A proteomics approach", Journal of Proteomics, 2011, 74(1), 44-58	C[C@H]1OC(=N[C@H]1C(=O)N(O)CCc1cnc[nH]1)C1=C(O)C(O)=CC=C1	C[C@H]1OC(c2cccc(O)c2O)=N[C@H]1C(=O)N(O)CCc1cnc[nH]1	Hybrid NRPS/NIS	C16H18N4O5	(2Z,4R,5R)-N-hydroxy-2-(5-hydroxy-6-oxo-1-cyclohexa-2,4-dienylidene)-N-[2-(3H-imidazol-4-yl)ethyl]-5-methyl-1,3-oxazolidine-4-carboxamide	346.339	This research	Balado, Miguel, et al. "Two catechol siderophores, acinetobactin and amonabactin, are simultaneously produced by Aeromonas salmonicida subsp. salmonicida sharing part of the biosynthetic pathway." ACS chemical biology 10.12 (2015): 2850-2860.					aThr/Thr, diOH-Bz, NOH-Hia	3	1	0	Bacteria	Proteobacteria	Gammaproteobacteria	Pseudomonadales	Moraxellaceae	Acinetobacter	Acinetobacter baumannii	His derivatives	diOH-Bz		diOH-Bz+Thr					16	18	4	5	0	0.888889	4	3.2	0
308	468	29	Preacinetobactin	Acinetobactin oxazoline form	1	1	0	0	0	0	1	0	0	0	0	0	0	1	5	Catecholate/Hydroxamate/Hydroxyphenyloxazoline	Acinetobacter haemolyticus		Evgeny A. Fadeev, Minkui Luo, John T. Groves, "Synthesis, Structure, and Molecular Dynamics of Gallium Complexes of Schizokinen and the Amphiphilic Siderophore Acinetoferrin", Journal of the American Chemical Society,2004, 126(38), 12065-12075	C[C@H]1OC(=N[C@H]1C(=O)N(O)CCc1cnc[nH]1)C1=C(O)C(O)=CC=C1	C[C@H]1OC(c2cccc(O)c2O)=N[C@H]1C(=O)N(O)CCc1cnc[nH]1	Hybrid NRPS/NIS	C16H18N4O5	(2Z,4R,5R)-N-hydroxy-2-(5-hydroxy-6-oxo-1-cyclohexa-2,4-dienylidene)-N-[2-(3H-imidazol-4-yl)ethyl]-5-methyl-1,3-oxazolidine-4-carboxamide	346.339	This research	Balado, Miguel, et al. "Two catechol siderophores, acinetobactin and amonabactin, are simultaneously produced by Aeromonas salmonicida subsp. salmonicida sharing part of the biosynthetic pathway." ACS chemical biology 10.12 (2015): 2850-2860.					aThr/Thr, diOH-Bz, NOH-Hia	3	1	0	Bacteria	Proteobacteria	Gammaproteobacteria	Pseudomonadales	Moraxellaceae	Acinetobacter	Acinetobacter haemolyticus	His derivatives	diOH-Bz		diOH-Bz+Thr					16	18	4	5	0	0.888889	4	3.2	0
307	469	550	Pre-pseudomonine		1	0	0	0	0	0	1	0	0	0	0	0	0	0	4	Hydroxamate/Hydroxyphenyloxazoline	Pseudomonas fluorescens 4.9.3		Özkaya F, Bedir E, Hameş E E. A New Siderophore from Sponge Associated Pseudomonas fluorescens 4.9. 3[J]. Records of Natural Products, 2015, 9(4).	C[C@H]2OC(c1ccccc1O)=NC2C(=O)N(O)CCc3c[nH]cn3	C[C@H]1OC(c2ccccc2O)=NC1C(=O)N(O)CCc1c[nH]cn1	Putative NRPS	C16H18N4O4		330.339	This research						aThr/Thr, SA, NOH-Hia	3	1	0	Bacteria	Proteobacteria	Gammaproteobacteria	Pseudomonadales	Pseudomonadaceae	Pseudomonas	Pseudomonas fluorescens	His derivatives			SA+Thr					16	18	4	4	0	0.888889	4	4	0
310	470	282	Protochelin		0	3	0	0	0	0	0	0	0	0	0	0	0	0	6	Catecholate	Azotobacter vinelandii		A.-K. Duhme, Robert C. Hider, M. J. Naldrett, R. N. Pau, "The stability of the molybdenum-azotochelin complex and its effect on siderophore production in Azotobacter vinelandii", Journal of Biological Inorganic Chemistry, 1998, 3(5), 520-526; Robert C. Hider, Xiaole Kong, H. Diekmann, "Chemistry and biology of siderophores", Natural Product Reports, 2010, 27(5), 637-657	Oc1cccc(C(=O)NCCCCNC(=O)C(CCCCNC(=O)c2cccc(O)c2O)NC(=O)c2cccc(O)c2O)c1O	O=C(NCCCCNC(=O)C(CCCCNC(=O)c1cccc(O)c1O)NC(=O)c1cccc(O)c1O)c1cccc(O)c1O	Putative NRPS	C31H36N4O10		624.64	Siderophore Base						Put, diOH-Bz, Lys, diOH-Bz, diOH-Bz	5	1	0	Bacteria	Proteobacteria	Gammaproteobacteria	Pseudomonadales	Pseudomonadaceae	Azotobacter	Azotobacter vinelandii		diOH-Bz							31	36	4	10	0	0.861111	7.75	3.1	0
311	471	641	Protochelin B		0	3	0	0	0	0	0	0	0	0	0	0	0	0	6	Catecholate	Azotobacter vinelandii		Baars O, Zhang X, Morel F M M, et al. The siderophore metabolome of Azotobacter vinelandii[J]. Applied and environmental microbiology, 2016, 82(1): 27-39.	Oc1cccc(C(=O)NCCCCC(NC(=O)c2cccc(O)c2O)C(=O)NCCCNC(=O)c2cccc(O)c2O)c1O	O=C(NCCCCC(NC(=O)c1cccc(O)c1O)C(=O)NCCCNC(=O)c1cccc(O)c1O)c1cccc(O)c1O	Putative NRPS	C30H34N4O10		610.613	Siderophore Base						Lys, diOH-Bz, DAP, diOH-Bz, diOH-Bz	5	1	0	Bacteria	Proteobacteria	Gammaproteobacteria	Pseudomonadales	Pseudomonadaceae	Azotobacter	Azotobacter vinelandii		diOH-Bz							30	34	4	10	0	0.882353	7.5	3	0
312	472	283	Pseudoalterobactin A		0	1	0	0	0	2	0	0	0	0	0	0	0	0	6	Alpha-Hydroxycarboxylate/Catecholate	Pseudoalteromonas sp. KP20-4		Kaneo Kanoh, Kei Kamino, Guan Leleo, Kyoko Adachi, Yoshikazu Shizuri, "Pseudoalterobactin A and B, New Siderophores Excreted by Marine Bacterium Pseudoalteromonas sp. KP20-4", Journal of Antibiotics,2003, 56(10), 871-875	O=S(=O)(O)c1ccc(c(O)c1O)C(=O)NCCCCC(N)C(O)CC(=O)NC(C(=O)NC(C(=O)NC2C(=O)NC(C(=O)NC(C(=O)NCC(=O)NCCCC2)C(O)C(=O)O)CCCCN)C(O)C(=O)O)CC(=O)N	NCCCCC1NC(=O)C(NC(=O)C(NC(=O)C(CC(N)=O)NC(=O)CC(O)C(N)CCCCNC(=O)c2ccc(S(=O)(=O)O)c(O)c2O)C(O)C(=O)O)CCCCNC(=O)CNC(=O)C(C(O)C(=O)O)NC1=O	NRPS	C41H63N11O21S		1078.07	Siderophore Base						OH-Asp, Lys, Asn, 1-(3OH-PA)-Put, OH-Asp, Lys, Gly, 4S-diOH-Bz	8	1	0	Bacteria	Proteobacteria	Gammaproteobacteria	Alteromonadales	Pseudoalteromonadaceae	Pseudoalteromonas	Pseudoalteromonas sp.		diOH-Bz	Asp						41	63	11	21	1	0.650794	3.72727	1.95238	41
313	473	284	Pseudoalterobactin B		0	1	0	0	0	2	0	0	0	0	0	0	0	0	6	Alpha-Hydroxycarboxylate/Catecholate	Pseudoalteromonas sp. KP20-4		Kaneo Kanoh, Kei Kamino, Guan Leleo, Kyoko Adachi, Yoshikazu Shizuri, "Pseudoalterobactin A and B, New Siderophores Excreted by Marine Bacterium Pseudoalteromonas sp. KP20-4", Journal of Antibiotics,2003, 56(10), 871-875	O=S(=O)(O)c1ccc(c(O)c1O)C(=O)NCCCCC(N)C(O)CC(=O)NC(C(=O)NC(C(=O)NC2C(=O)NC(C(=O)NC(C(=O)NCC(=O)NCCCC2)C(O)C(=O)O)CCC/N=C(\N)N)C(O)C(=O)O)CC(=O)N	NC(=O)CC(NC(=O)CC(O)C(N)CCCCNC(=O)c1ccc(S(=O)(=O)O)c(O)c1O)C(=O)NC(C(=O)NC1CCCCNC(=O)CNC(=O)C(C(O)C(=O)O)NC(=O)C(CCCN=C(N)N)NC1=O)C(O)C(=O)O	NRPS	C41H63N13O21S		1106.08	Siderophore Base	Chau, Rocky, et al. "A Pseudoalteromonas clade with remarkable biosynthetic potential." Applied and Environmental Microbiology 87.6 (2021): e02604-20.					Asn, 1-(3OH-PA)-Put, OH-Asp, 4S-diOH-Bz, Lys, Gly, OH-Asp, Arg	8	1	0	Bacteria	Proteobacteria	Gammaproteobacteria	Alteromonadales	Pseudoalteromonadaceae	Pseudoalteromonas	Pseudoalteromonas sp.		diOH-Bz	Asp						41	63	13	21	1	0.650794	3.15385	1.95238	41
314	474	559	Pseudochelin A		0	2	0	0	0	0	0	0	0	0	0	0	0	0	4	Catecholate	Pseudoalteromonas piscicida S2040		Sonnenschein E C, Stierhof M, Goralczyk S, et al. Pseudochelin A, a siderophore of Pseudoalteromonas piscicida S2040[J]. Tetrahedron, 2017, 73(18): 2633-2637.	O=C(NCCCC[C@@H]2CN=C(c1cccc(O)c1O)N2)c3cccc(O)c3O	O=C(NCCCC[C@@H]1CN=C(c2cccc(O)c2O)N1)c1cccc(O)c1O	NRPS	C20H23N3O5		385.415	This research	Sonnenschein E C, Stierhof M, Goralczyk S, et al. Pseudochelin A, a siderophore of Pseudoalteromonas piscicida S2040[J]. Tetrahedron, 2017, 73(18): 2633-2637.					Hex-1,2,6-triamine, diOH-Bz, 3Me-CAol	3	1	0	Bacteria	Proteobacteria	Gammaproteobacteria	Alteromonadales	Pseudoalteromonadaceae	Pseudoalteromonas	Pseudoalteromonas piscicida		diOH-Bz							20	23	3	5	0	0.869565	6.66667	4	0
315	475	285	Pseudomonine		0	0	1	0	0	0	0	0	0	0	0	0	0	0	1	Phenolate	Pseudomonas entomophila		Pierre Cornelis, "Iron uptake and metabolism in pseudomonads", Applied Microbiology and Biotechnology, 2010, 86, 1637-1645; Elizabeth S. Sattely, Christopher T. Walsh, "A Latent Oxazoline Electrophile for N−O−C Bond Formation in Pseudomonine Biosynthesis", Journal of the American Chemical Society, 2008, 130(37), 12282-12284; Sandra Matthijs, Georges Laus, Jean-Marie Meyer, Kourosch Abbaspour-Tehrani, Mathias Schäfer, Herbert Budzikiewicz, Pierre Cornelis, "Siderophore-mediated iron acquisition in the entomopathogenic bacterium Pseudomonas entomophila L48 and its close relative Pseudomonas putida KT2440", BioMetals, 2009, 22, 951-964	CC1C(C(=O)N(O1)CCc2cnc[nH]2)NC(=O)c3ccccc3O	CC1ON(CCc2cnc[nH]2)C(=O)C1NC(=O)c1ccccc1O	NRPS	C16H18N4O4		330.339	Siderophore Base	Mercado-Blanco, Jesús, et al. "Analysis of the pmsCEAB gene cluster involved in biosynthesis of salicylic acid and the siderophore pseudomonine in the biocontrol strain Pseudomonas fluorescens WCS374." Journal of Bacteriology 183.6 (2001): 1909-1920.					aThr/Thr, SA, HIA	3	1	0	Bacteria	Proteobacteria	Gammaproteobacteria	Pseudomonadales	Pseudomonadaceae	Pseudomonas	Pseudomonas entomophila									16	18	4	4	0	0.888889	4	4	0
315	476	286	Pseudomonine		0	0	1	0	0	0	0	0	0	0	0	0	0	0	1	Phenolate	Pseudomonas fluorescens		Pierre Cornelis, "Iron uptake and metabolism in pseudomonads", Applied Microbiology and Biotechnology, 2010, 86, 1637-1645; Elizabeth S. Sattely, Christopher T. Walsh, "A Latent Oxazoline Electrophile for N−O−C Bond Formation in Pseudomonine Biosynthesis", Journal of the American Chemical Society, 2008, 130(37), 12282-12284; Jesús Mercado-Blanco, dagger Koen M. G. M. van der Drift, Dagger Per E. Olsson, Jane E. Thomas-Oates, Leendert C. van Loon, Peter A. H. M. Bakker, Pierre Cornelis, "Analysis of the pmsCEAB Gene Cluster Involved in Biosynthesis of Salicylic Acid and the Siderophore Pseudomonine in the Biocontrol Strain Pseudomonas fluorescens WCS374 ", Journal of Bacteriology, 2001, 183(6), 1909-1920	CC1C(C(=O)N(O1)CCc2cnc[nH]2)NC(=O)c3ccccc3O	CC1ON(CCc2cnc[nH]2)C(=O)C1NC(=O)c1ccccc1O	NRPS	C16H18N4O4		330.339	Siderophore Base	Mercado-Blanco, Jesús, et al. "Analysis of the pmsCEAB gene cluster involved in biosynthesis of salicylic acid and the siderophore pseudomonine in the biocontrol strain Pseudomonas fluorescens WCS374." Journal of Bacteriology 183.6 (2001): 1909-1920.					aThr/Thr, HIA, SA	3	1	0	Bacteria	Proteobacteria	Gammaproteobacteria	Pseudomonadales	Pseudomonadaceae	Pseudomonas	Pseudomonas fluorescens									16	18	4	4	0	0.888889	4	4	0
316	477	642	Pseudonochelin		2	0	0	0	0	0	1	0	0	0	0	0	0	0	6	Hydroxamate/Hydroxyphenyloxazoline	Pseudonocardia sp.		Zhang F, Ramos Alvarenga R F, Throckmorton K, et al. Genome Mining and Metabolomics Unveil Pseudonochelin: A Siderophore Containing 5-Aminosalicylate from a Marine-Derived Pseudonocardia sp. Bacterium[J]. Organic Letters, 2022.	CC(C)C(=O)Nc3ccc(O)c(C2=N[C@H](C(=O)NCCC(=O)N[C@@H](CO)C(=O)N(O)CCC[C@H](NC=O)C(=O)N[C@H]1CCCN(O)C1=O)CO2)c3	CC(C)C(=O)Nc1ccc(O)c(C2=N[C@H](C(=O)NCCC(=O)N[C@@H](CO)C(=O)N(O)CCC[C@H](NC=O)C(=O)N[C@H]3CCCN(O)C3=O)CO2)c1	NRPS	C31H44N8O12		720.729	This research	Zhang F, Ramos Alvarenga R F, Throckmorton K, et al. Genome Mining and Metabolomics Unveil Pseudonochelin: A Siderophore Containing 5-Aminosalicylate from a Marine-Derived Pseudonocardia sp. Bacterium[J]. Organic Letters, 2022.					Ser, 5NH2-SA, NFo-OH-Orn, Ser, bAla, OH-cOrn, IBA	7	1	0	Bacteria	Actinobacteria	Actinomycetia	Pseudonocardiales	Pseudonocardiaceae	Pseudonocardia	Pseudonocardia sp.	Orn derivatives			5NH2-SA+Ser					31	44	8	12	0	0.704545	3.875	2.58333	0
317	478	287	Putrebactin		2	0	0	0	0	0	0	0	0	0	0	0	0	0	4	Hydroxamate	Shewanella putrefaciens		Kathleen M. Ledyard, Alison Butler, "Structure of putrebactin, a new dihydroxamate siderophore produced by Shewanella putrefaciens", Journal of Biological Inorganic Chemistry,1997, 2, 93-97; Lars Robbel, Thomas A. Knappe, Uwe Linne, Xiulan Xie, Mohamed A. Marahiel, "Erythrochelin – a hydroxamate-type siderophore predicted from the genome of Saccharopolyspora erythraea", FEBS Journal, 2010, 277(3), 663-676	C1CCN(C(=O)CCC(=O)NCCCCN(C(=O)CCC(=O)NC1)O)O	O=C1CCC(=O)N(O)CCCCNC(=O)CCC(=O)N(O)CCCCN1	NIS	C16H28N4O6		372.417	Siderophore Base						NOH-Put, Suc, Suc, NOH-Put	4	1	0	Bacteria	Proteobacteria	Gammaproteobacteria	Alteromonadales	Shewanellaceae	Shewanella	Shewanella putrefaciens	Orn derivatives								16	28	4	6	0	0.571429	4	2.66667	0
318	479	288	Pyochelin	Pyochelin I	0	0	0	0	0	0	0	1	1	0	0	0	0	0	4	Alpha-Aminocarboxylate/Hydroxyphenylthiazoline	Burkholderia cepacia		C. Segonds, G. Chabanon, "Burkholderia cepacia : les dangers d'un micro-organisme phytopathogène pour les patients atteints de mucoviscidose", Annales de Biologie Clinique, 2001, 59(3), 259-269; P. Sokol, G. Chabanon, "Production and utilization of pyochelin by clinical isolates of Pseudomonas cepacia", Journal of Clinical Microbiology, 1986, 23, 560-562; Pierre Cornelis, "Iron uptake and metabolism in pseudomonads", Applied Microbiology and Biotechnology, 2010, 86, 1637-1645; Robert C. Hider, Xiaole Kong, H. Diekmann, "Chemistry and biology of siderophores", Natural Product Reports, 2010, 27(5), 637-657	CN1C(SC[C@H]1C(O)=O)[C@H]1CSC(=N1)C1=C(O)C=CC=C1	CN1C([C@H]2CSC(c3ccccc3O)=N2)SC[C@H]1C(=O)O	NRPS	C14H16N2O3S2	(4R)-3-methyl-2-[(2E,4R)-2-(6-oxo-1-cyclohexa-2,4-dienylidene)-1,3-thiazolidin-4-yl]-1,3-thiazolidine-4-carboxylic acid	324.419	Siderophore Base	Shi Y M, Hirschmann M, Shi Y N, et al. Cleavage Off-Loading and Post-assembly-Line Conversions Yield Products with Unusual Termini during Biosynthesis[J]. ACS chemical biology, 2022, 17(8): 2221-2228.; Ohlemacher S I, Giblin D E, d’Avignon D A, et al. Enterobacteria secrete an inhibitor of Pseudomonas virulence during clinical bacteriuria[J]. The Journal of clinical investigation, 2017, 127(11): 4018-4030.					NMe-Cys, Cys, SA	3	1	0	Bacteria	Proteobacteria	Betaproteobacteria	Burkholderiales	Burkholderiaceae	Burkholderia	Burkholderia cepacia					SA+Cys				14	16	2	3	2	0.875	7	4.66667	7
318	480	289	Pyochelin	Pyochelin I	0	0	0	0	0	0	0	1	1	0	0	0	0	0	4	Alpha-Aminocarboxylate/Hydroxyphenylthiazoline	Pseudomonas aeruginosa		Pierre Cornelis, "Iron uptake and metabolism in pseudomonads", Applied Microbiology and Biotechnology, 2010, 86, 1637-1645; S. Kilz, Ch. Lenz, R. Fuchs, H. Budzikiewicz, "A fast screening method for the identification of siderophores from fluorescent spp. Pseudomonas by liquid chromatography/electrospray mass spectrometry", Journal of Mass Spectrometry, 1999, 34(4), 281-290; Bradley E. Britigan, George T. Rasmusse, Charles D. Cox, "Augmentation of oxidant injury to human pulmonary epithelial cells by the Pseudomonas aeruginosa siderophore pyochelin", Infection & Immunity, 1997, 65(3), 1071-1076; Kris Audenaert, Theresa Pattery, Pierre Cornelis, Monica Höfte, "Induction of Systemic Resistance to Botrytis cinerea in Tomato by Pseudomonas aeruginosa 7NSK2: Role of Salicylic Acid, Pyochelin, and Pyocyanin", Molecular Plant-Microbe Interactions, 2002, 15(11), 1147-1156; Guo-Xin Sun, Wen-Qiang Zhou, Jian-Jiang Zhong, Monica Höfte, "Decomposition by Pyochelin, Secreted by Pseudomonas aeruginosa Even in an Iron-Sufficient Environment", Applied and Environmental Microbiology, 2006, 72(9), 6411-6413; Samuel Bertrand, Jean-Philippe Bouchara, Marie-Claire Venier, Pascal Richomme, Olivier Duval, Gérald Larcher, "Nα-methyl coprogen B, a potential marker of the airway colonization by Scedosporium apiospermum in patients with cystic fibrosis", Medical Mycology, 2010, 48, S98-S107; Milind Mohan Naik, Santosh Kumar Dubey, "Lead-Enhanced Siderophore Production and Alteration in Cell Morphology in a Pb-Resistant Pseudomonas aeruginosa Strain 4EA ", Current Microbiology, 2011, 62(2), 409-414; Zeb A. Youard, Nicolas Wenner, Cornelia Reimmann, "Iron acquisition with the natural siderophore enantiomers pyochelin and enantio-pyochelin in Pseudomonas species", BioMetals, 2011, 24, 513-522; Jin-Hyung Lee, Yong-Guy Kim, Moo Hwan Cho, Jung-Ae Kim, Jintae Lee, "7-fluoroindole as an antivirulence compound against Pseudomonas aeruginosa", FEMS Microbiology Letters, 2012, 9(1), 36-44; J. Brandel, N. Humbert, M. Elhabiri, I.J. Schalk, G.L.A. Mislin, A.-M. Albrecht-Gary, "Pyochelin, a siderophore of Pseudomonas aeruginosa: Physicochemical characterization of the iron(iii), copper(ii) and zinc(ii) complexes", Dalton Transactions, 2012, 41(9), 2820-2834	CN1C(SC[C@H]1C(O)=O)[C@H]1CSC(=N1)C1=C(O)C=CC=C1	CN1C([C@H]2CSC(c3ccccc3O)=N2)SC[C@H]1C(=O)O	NRPS	C14H16N2O3S2	(4R)-3-methyl-2-[(2E,4R)-2-(6-oxo-1-cyclohexa-2,4-dienylidene)-1,3-thiazolidin-4-yl]-1,3-thiazolidine-4-carboxylic acid	324.419	Siderophore Base	Shi Y M, Hirschmann M, Shi Y N, et al. Cleavage Off-Loading and Post-assembly-Line Conversions Yield Products with Unusual Termini during Biosynthesis[J]. ACS chemical biology, 2022, 17(8): 2221-2228.; Ohlemacher S I, Giblin D E, d’Avignon D A, et al. Enterobacteria secrete an inhibitor of Pseudomonas virulence during clinical bacteriuria[J]. The Journal of clinical investigation, 2017, 127(11): 4018-4030.					NMe-Cys, Cys, SA	3	1	0	Bacteria	Proteobacteria	Gammaproteobacteria	Pseudomonadales	Pseudomonadaceae	Pseudomonas	Pseudomonas aeruginosa					SA+Cys				14	16	2	3	2	0.875	7	4.66667	7
318	481	290	Pyochelin	Pyochelin I	0	0	0	0	0	0	0	1	1	0	0	0	0	0	4	Alpha-Aminocarboxylate/Hydroxyphenylthiazoline	Pseudomonas fluorescens		Pierre Cornelis, "Iron uptake and metabolism in pseudomonads", Applied Microbiology and Biotechnology, 2010, 86, 1637-1645; Robert C. Hider, Xiaole Kong, H. Diekmann, "Chemistry and biology of siderophores", Natural Product Reports, 2010, 27(5), 637-657; Zeb A. Youard, Gaëtan L. A. Mislin, Paul A. Majcherczyk, Isabelle J. Schalk, Cornelia Reimmann, "Pseudomonas fluorescens CHA0 Produces Enantio-pyochelin, the Optical Antipode of the Pseudomonas aeruginosa Siderophore Pyochelin", Journal of Biological Chemistry, 2007, 282(49), 35546-35553; Françoise Hoegy, Xiaoyun Lee, Sabrina Noel, Didier Rognan, Gaëtan L. A. Mislin, Cornelia Reimmann, Isabelle J. Schalk, "Stereospecificity of the Siderophore Pyochelin Outer Membrane Transporters in Fluorescent Pseudomonads", The Journal of Biological Chemistry, 2009, 284, 14949-14957	CN1C(SC[C@H]1C(O)=O)[C@H]1CSC(=N1)C1=C(O)C=CC=C1	CN1C([C@H]2CSC(c3ccccc3O)=N2)SC[C@H]1C(=O)O	NRPS	C14H16N2O3S2	(4R)-3-methyl-2-[(2E,4R)-2-(6-oxo-1-cyclohexa-2,4-dienylidene)-1,3-thiazolidin-4-yl]-1,3-thiazolidine-4-carboxylic acid	324.419	Siderophore Base	Shi Y M, Hirschmann M, Shi Y N, et al. Cleavage Off-Loading and Post-assembly-Line Conversions Yield Products with Unusual Termini during Biosynthesis[J]. ACS chemical biology, 2022, 17(8): 2221-2228.; Ohlemacher S I, Giblin D E, d’Avignon D A, et al. Enterobacteria secrete an inhibitor of Pseudomonas virulence during clinical bacteriuria[J]. The Journal of clinical investigation, 2017, 127(11): 4018-4030.					NMe-Cys, Cys, SA	3	1	0	Bacteria	Proteobacteria	Gammaproteobacteria	Pseudomonadales	Pseudomonadaceae	Pseudomonas	Pseudomonas fluorescens					SA+Cys				14	16	2	3	2	0.875	7	4.66667	7
318	482	291	Pyochelin	Pyochelin I	0	0	0	0	0	0	0	1	1	0	0	0	0	0	4	Alpha-Aminocarboxylate/Hydroxyphenylthiazoline	Streptomyces scabies		Ryan F. Seipke, Lijiang Song, Joanna Bicz, Paris Laskaris, Alice M. Yaxley, Gregory L. Challis, Rosemary Loria, "The plant pathogen Streptomyces scabies 87-22 has a functional pyochelin biosynthetic pathway that is regulated by TetR- and AfsR-family proteins", Microbiology,2011, 157(9), 2681-2693	CN1C(SC[C@H]1C(O)=O)[C@H]1CSC(=N1)C1=C(O)C=CC=C1	CN1C([C@H]2CSC(c3ccccc3O)=N2)SC[C@H]1C(=O)O	NRPS	C14H16N2O3S2	(4R)-3-methyl-2-[(2E,4R)-2-(6-oxo-1-cyclohexa-2,4-dienylidene)-1,3-thiazolidin-4-yl]-1,3-thiazolidine-4-carboxylic acid	324.419	Siderophore Base	Shi Y M, Hirschmann M, Shi Y N, et al. Cleavage Off-Loading and Post-assembly-Line Conversions Yield Products with Unusual Termini during Biosynthesis[J]. ACS chemical biology, 2022, 17(8): 2221-2228.; Ohlemacher S I, Giblin D E, d’Avignon D A, et al. Enterobacteria secrete an inhibitor of Pseudomonas virulence during clinical bacteriuria[J]. The Journal of clinical investigation, 2017, 127(11): 4018-4030.					NMe-Cys, Cys, SA	3	1	0	Bacteria	Actinobacteria	Actinomycetia	Streptomycetales	Streptomycetaceae	Streptomyces	Streptomyces scabies					SA+Cys				14	16	2	3	2	0.875	7	4.66667	7
319	483	469	Pyoverdine 10.1	Pyoverdine 2798	1	1	0	0	0	1	0	0	0	0	0	0	0	0	6	Alpha-Hydroxycarboxylate/Catecholate/Hydroxamate	Pseudomonas fluorescens		Demange, Pascal, et al. "Bacterial siderophores: structures of pyoverdins Pt, siderophores of Pseudomonas tolaasii NCPPB 2192, and pyoverdins Pf, siderophores of Pseudomonas fluorescens CCM 2798. Identification of an unusual natural amino acid." Biochemistry 29.50 (1990): 11041-11051.	C[C@@H](NC(=O)CNC(=O)[C@H](C)NC(=O)[C@H](NC(=O)[C@H](CO)NC(=O)CNC(=O)[C@@H]1CCN=C(N1)C(CO)NC(=O)[C@@H]1CCNC2N1C1=C(C=C(O)C(O)=C1)C=C2NC(=O)CC(O)C(N)=O)C(O)C(O)=O)C(=O)NCC(=O)N[C@H]1CCCN(O)C1=O	C[C@H](NC(=O)[C@H](NC(=O)[C@H](CO)NC(=O)CNC(=O)[C@@H]1CCN=C(C(CO)NC(=O)[C@@H]2CCNC3C(NC(=O)CC(O)C(N)=O)=Cc4cc(O)c(O)cc4N32)N1)C(O)C(=O)O)C(=O)NCC(=O)N[C@H](C)C(=O)NCC(=O)N[C@H]1CCCN(O)C1=O	NRPS	C48H68N16O21		1205.15	Appendix 1 in Chemistry and biology of siderophores 2010 Natural Product Reports						Dab, Ser, Ala, OH-Asp, Ser, Gly, Ala, Gly, ChrP, APF, OH-cOrn, Gly	12	1	0	Bacteria	Proteobacteria	Gammaproteobacteria	Pseudomonadales	Pseudomonadaceae	Pseudomonas	Pseudomonas fluorescens	Orn derivatives	ChrP	Asp						48	68	16	21	0	0.705882	3	2.28571	0
320	484	478	Pyoverdine 10.10		2	1	0	0	0	0	0	0	0	0	0	0	0	0	6	Catecholate/Hydroxamate	Pseudomonas putida		Meyer, Jean-Marie, et al. "Siderotyping of fluorescent Pseudomonas: molecular mass determination by mass spectrometry as a powerful pyoverdine siderotyping method." Biometals 21 (2008): 259-271.	CC(=O)N(O)CCCC(NC(=O)C(NC(=O)C(NC(=O)C(CO)NC(=O)C(CO)NC(=O)C(CCCCN)NC(=O)C(CO)NC(=O)C2CCNC3C(NC(=O)CCC(N)=O)=Cc1cc(O)c(O)cc1N23)C(C)O)C(C)O)C(=O)NC(CO)C(=O)NC(CO)C(=O)NC4CCCN(O)C4=O	CC(=O)N(O)CCCC(NC(=O)C(NC(=O)C(NC(=O)C(CO)NC(=O)C(CO)NC(=O)C(CCCCN)NC(=O)C(CO)NC(=O)C1CCNC2C(NC(=O)CCC(N)=O)=Cc3cc(O)c(O)cc3N12)C(C)O)C(C)O)C(=O)NC(CO)C(=O)NC(CO)C(=O)NC1CCCN(O)C1=O	NRPS	C58H91N17O25		1426.44	Appendix 1 in Chemistry and biology of siderophores 2010 Natural Product Reports						Ser, Ser, Ser, Lys, OH-cOrn, Ser, Ser, ChrP, SucAA, Ac-OH-Orn, aThr/Thr, aThr/Thr	12	1	0	Bacteria	Proteobacteria	Gammaproteobacteria	Pseudomonadales	Pseudomonadaceae	Pseudomonas	Pseudomonas putida	Orn derivatives	ChrP							58	91	17	25	0	0.637363	3.41176	2.32	0
321	485	462	Pyoverdine 10.11	Pyoverdine 9.6	0	1	0	0	0	2	0	0	0	0	0	0	0	0	6	Alpha-Hydroxycarboxylate/Catecholate	Pseudomonas putida		Meyer, Jean-Marie, et al. "Siderotyping of fluorescent Pseudomonas: molecular mass determination by mass spectrometry as a powerful pyoverdine siderotyping method." Biometals 21 (2008): 259-271.	CC(O)C1NC(=O)CNC(=O)C(NC(=O)CNC(=O)C(NC(=O)C(NC(=O)C(CCN)NC(=O)C(CCCCN)NC(=O)C(C)NC(=O)C2CCNC3N2c2cc(O)c(O)cc2C=C3NC(=O)CCC(N)=O)C(O)C(O)=O)C(C)OC(=O)C(NC1=O)C(C)O)C(O)C(O)=O	CC(NC(=O)C1CCNC2C(NC(=O)CCC(N)=O)=Cc3cc(O)c(O)cc3N12)C(=O)NC(CCCCN)C(=O)NC(CCN)C(=O)NC(C(=O)NC1C(=O)NCC(=O)NC(C(O)C(=O)O)C(=O)NCC(=O)NC(C(C)O)C(=O)NC(C(C)O)C(=O)OC1C)C(O)C(=O)O	NRPS	C54H80N16O24		1337.31	Appendix 1 in Chemistry and biology of siderophores 2010 Natural Product Reports						OH-Asp, Dab, Lys, Ala, aThr/Thr, Gly, ChrP, Gly, OH-Asp, aThr/Thr, aThr/Thr, SucAA	12	1	0	Bacteria	Proteobacteria	Gammaproteobacteria	Pseudomonadales	Pseudomonadaceae	Pseudomonas	Pseudomonas putida		ChrP	Asp						54	80	16	24	0	0.675	3.375	2.25	0
322	486	470	Pyoverdine 10.2		1	1	0	0	0	1	0	0	0	0	0	0	0	0	6	Alpha-Hydroxycarboxylate/Catecholate/Hydroxamate	Pseudomonas fluorescens		Georgias, Halka, et al. "The structure of the pyoverdin from Pseudomonas fluorescens 1.3. Structural and biological relationships of pyoverdins from different strains." Zeitschrift für Naturforschung C 54.5-6 (1999): 301-308.	C[C@@H](NC(=O)C2CCNC3C(NC(=O)CCC(=O)O)=Cc1cc(O)c(O)cc1N23)C(=O)N[C@H](CCCCN)C(=O)NCC(=O)NCC(=O)N[C@@H](C(=O)N[C@H](CCC(N)=O)C5=NCC[C@@H](C(=O)NCC(=O)N[C@@H](CO)C(=O)N[C@H]4CCCN(O)C4=O)N5)C(O)C(=O)O	C[C@@H](NC(=O)C1CCNC2C(NC(=O)CCC(=O)O)=Cc3cc(O)c(O)cc3N12)C(=O)N[C@H](CCCCN)C(=O)NCC(=O)NCC(=O)N[C@@H](C(=O)N[C@H](CCC(N)=O)C1=NCC[C@@H](C(=O)NCC(=O)N[C@@H](CO)C(=O)N[C@H]2CCCN(O)C2=O)N1)C(O)C(=O)O	NRPS	C53H77N17O21		1288.28	Appendix 1 in Chemistry and biology of siderophores 2010 Natural Product Reports						Dab, Gln, OH-cOrn, Ser, Lys, Ala, OH-Asp, Gly, Gly, ChrP, Gly, Suc	12	1	0	Bacteria	Proteobacteria	Gammaproteobacteria	Pseudomonadales	Pseudomonadaceae	Pseudomonas	Pseudomonas fluorescens	Orn derivatives	ChrP	Asp						53	77	17	21	0	0.688312	3.11765	2.52381	0
323	487	471	Pyoverdine 10.3	Pyoverdine 17400	1	1	0	0	0	1	0	0	0	0	0	0	0	0	6	Alpha-Hydroxycarboxylate/Catecholate/Hydroxamate	Pseudomonas fluorescens		Demange, Pascal, et al. "Bacterial siderophores: structures of pyoverdins Pt, siderophores of Pseudomonas tolaasii NCPPB 2192, and pyoverdins Pf, siderophores of Pseudomonas fluorescens CCM 2798. Identification of an unusual natural amino acid." Biochemistry 29.50 (1990): 11041-11051.	C[C@@H](NC(=O)[C@@H]1CCNC2N1C1=C(C=C(O)C(O)=C1)C=C2NC(=O)CCC(N)=O)C(=O)N[C@H](CCCCN)C(=O)NCC(=O)NCC(=O)N[C@@H](C(O)C(O)=O)C(=O)N[C@H](CCC(N)=O)C1=NCC[C@H](N1)C(=O)N[C@@H](CO)C(=O)N[C@H](C)C(=O)N[C@H]1CCCN(O)C1=O	C[C@@H](NC(=O)[C@H](CO)NC(=O)[C@@H]1CCN=C([C@@H](CCC(N)=O)NC(=O)[C@@H](NC(=O)CNC(=O)CNC(=O)[C@@H](CCCCN)NC(=O)[C@@H](C)NC(=O)[C@@H]2CCNC3C(NC(=O)CCC(N)=O)=Cc4cc(O)c(O)cc4N32)C(O)C(=O)O)N1)C(=O)N[C@H]1CCCN(O)C1=O	NRPS	C54H80N18O20		1301.32	Appendix 1 in Chemistry and biology of siderophores 2010 Natural Product Reports						OH-Asp, Gly, ChrP, SucAA, OH-cOrn, Ala, Dab, Gln, Ser, Gly, Lys, Ala	12	1	0	Bacteria	Proteobacteria	Gammaproteobacteria	Pseudomonadales	Pseudomonadaceae	Pseudomonas	Pseudomonas fluorescens	Orn derivatives	ChrP	Asp						54	80	18	20	0	0.675	3	2.7	0
324	488	472	Pyoverdine 10.4		2	1	0	0	0	0	0	0	0	0	0	0	0	0	6	Catecholate/Hydroxamate	Pseudomonas fluorescens		Meyer, Jean-Marie, et al. "Siderotyping of fluorescent Pseudomonas: molecular mass determination by mass spectrometry as a powerful pyoverdine siderotyping method." Biometals 21 (2008): 259-271.	NCCCCC(NC(=O)C(CO)NC(=O)C2CCNC3C(NC(=O)CCC(=O)C(=O)O)=Cc1cc(O)c(O)cc1N23)C(=O)NCC(=O)NC(CCCN(O)C=O)C(=O)NC(CO)C(=O)NC(CO)C(=O)NCC(=O)NC4CCCNC(=O)C(CO)NC(=O)C(CCCN(O)C=O)NC4=O	NCCCCC(NC(=O)C(CO)NC(=O)C1CCNC2C(NC(=O)CCC(=O)C(=O)O)=Cc3cc(O)c(O)cc3N12)C(=O)NCC(=O)NC(CCCN(O)C=O)C(=O)NC(CO)C(=O)NC(CO)C(=O)NCC(=O)NC1CCCNC(=O)C(CO)NC(=O)C(CCCN(O)C=O)NC1=O	NRPS	C57H85N17O25		1408.39	Appendix 1 in Chemistry and biology of siderophores 2010 Natural Product Reports						Ser, Fo-OH-Orn, Ser, Fo-OH-Orn, Ser, ChrP, Gly, Ser, Orn, Gly, Lys, 2-KGA	12	1	0	Bacteria	Proteobacteria	Gammaproteobacteria	Pseudomonadales	Pseudomonadaceae	Pseudomonas	Pseudomonas fluorescens	Orn derivatives	ChrP							57	85	17	25	0	0.670588	3.35294	2.28	0
325	489	473	Pyoverdine 10.5	Pyoverdine 18-1	2	1	0	0	0	0	0	0	0	0	0	0	0	0	6	Catecholate/Hydroxamate	Pseudomonas fluorescens		Amann, Cordula, et al. "The siderophores of Pseudomonas fluorescens 18.1 and the importance of cyclopeptidic substructures for the recognition at the cell surface." Zeitschrift für Naturforschung C 55.9-10 (2000): 671-680.	NCCCC[C@H](NC(=O)[C@@H](CO)NC(=O)C2CCNC3C(NC(=O)CCC(=O)O)=Cc1cc(O)c(O)cc1N23)C(=O)NCC(=O)N[C@@H](CCCN(O)C=O)C(=O)N[C@H](CO)C(=O)N[C@H](CO)C(=O)NCC(=O)N[C@H]4CCCNC(=O)[C@H](CO)NC(=O)[C@@H](CCCN(O)C=O)NC4=O	NCCCC[C@H](NC(=O)[C@@H](CO)NC(=O)C1CCNC2C(NC(=O)CCC(=O)O)=Cc3cc(O)c(O)cc3N12)C(=O)NCC(=O)N[C@@H](CCCN(O)C=O)C(=O)N[C@H](CO)C(=O)N[C@H](CO)C(=O)NCC(=O)N[C@H]1CCCNC(=O)[C@H](CO)NC(=O)[C@@H](CCCN(O)C=O)NC1=O	NRPS	C56H85N17O24		1380.38	Appendix 1 in Chemistry and biology of siderophores 2010 Natural Product Reports						ChrP, Suc, Gly, Lys, Gly, Ser, Ser, Fo-OH-Orn, Ser, Fo-OH-Orn, Orn, Ser	12	1	0	Bacteria	Proteobacteria	Gammaproteobacteria	Pseudomonadales	Pseudomonadaceae	Pseudomonas	Pseudomonas fluorescens	Orn derivatives	ChrP							56	85	17	24	0	0.658824	3.29412	2.33333	0
326	490	474	Pyoverdine 10.6	Pyoverdine 1, 2	1	1	0	0	0	1	0	0	0	0	0	0	0	0	6	Alpha-Hydroxycarboxylate/Catecholate/Hydroxamate	Pseudomonas fluorescens		Gwose, I., and K. Taraz. "Pyoverdine aus Pseudomonas putida/Pyoverdins from Pseudomonas putida." Zeitschrift für Naturforschung C 47.7-8 (1992): 487-502.	CC(O)[C@H](NC(=O)[C@H](CO)NC(=O)C2CCNC3C(NC(=O)CCC(N)=O)=Cc1cc(O)c(O)cc1N23)C(=O)N[C@H](CO)C(=O)N[C@@H](CCCN)C(=O)N[C@@H](C(=O)N[C@H](CCC(N)=O)C5=NCCC(C(=O)N[C@@H](CO)C(=O)N[C@@H](C(=O)N[C@H]4CCCN(O)C4=O)C(C)O)N5)C(O)C(=O)O	CC(O)[C@H](NC(=O)[C@H](CO)NC(=O)C1CCNC2C(NC(=O)CCC(N)=O)=Cc3cc(O)c(O)cc3N12)C(=O)N[C@H](CO)C(=O)N[C@@H](CCCN)C(=O)N[C@@H](C(=O)N[C@H](CCC(N)=O)C1=NCCC(C(=O)N[C@@H](CO)C(=O)N[C@@H](C(=O)N[C@H]2CCCN(O)C2=O)C(C)O)N1)C(O)C(=O)O	NRPS	C57H86N18O24		1407.4	Appendix 1 in Chemistry and biology of siderophores 2010 Natural Product Reports						Ser, Dab, Gln, aThr/Thr, OH-cOrn, Ser, aThr/Thr, OH-Asp, Orn, Ser, ChrP, SucAA	12	1	0	Bacteria	Proteobacteria	Gammaproteobacteria	Pseudomonadales	Pseudomonadaceae	Pseudomonas	Pseudomonas fluorescens	Orn derivatives	ChrP	Asp						57	86	18	24	0	0.662791	3.16667	2.375	0
327	491	475	Pyoverdine 10.7	Isopyoverdine 90-44	2	1	0	0	0	0	0	0	0	0	0	0	0	0	6	Catecholate/Hydroxamate	Pseudomonas putida		Sultana, Razia, et al. "An isopyoverdin from Pseudomonas putida CFML 90-44." Zeitschrift für Naturforschung C 56.3-4 (2001): 303-307.	CC(O)[C@H](NC(=O)[C@H](CCCN(O)C(C)=O)NC(=O)[C@H](CCCCN)NC(=O)[C@H](CC(O)=O)NC(=O)C1CCN2C(N1)C(NC(=O)CCC(=O)C(O)=O)=Cc1cc(O)c(O)cc21)C(=O)NC(CO)C(=O)NC(CO)C(=O)NCC(=O)NC(CO)C(=O)NC(CO)C(=O)N[C@@H]1CCCN(O)C1=O	CC(=O)N(O)CCC[C@H](NC(=O)[C@H](CCCCN)NC(=O)[C@H](CC(=O)O)NC(=O)C1CCN2c3cc(O)c(O)cc3C=C(NC(=O)CCC(=O)C(=O)O)C2N1)C(=O)N[C@H](C(=O)NC(CO)C(=O)NC(CO)C(=O)NCC(=O)NC(CO)C(=O)NC(CO)C(=O)N[C@@H]1CCCN(O)C1=O)C(C)O	NRPS	C58H86N16O27		1439.4	Appendix 1 in Chemistry and biology of siderophores 2010 Natural Product Reports						Asp, ChrI, aThr/Thr, Ac-OH-Orn, Lys, Ser, Ser, Gly, Ser, Ser, 2-KGA, OH-cOrn	12	1	0	Bacteria	Proteobacteria	Gammaproteobacteria	Pseudomonadales	Pseudomonadaceae	Pseudomonas	Pseudomonas putida	Orn derivatives	ChrP							58	86	16	27	0	0.674419	3.625	2.14815	0
328	492	476	Pyoverdine 10.8		2	1	0	0	0	0	0	0	0	0	0	0	0	0	6	Catecholate/Hydroxamate	Pseudomonas rhodesiae		Budzikiewicz, H., et al. "Siderophores of the Pseudomonadaceae sensu stricto (fluorescent and non-fluorescent Pseudomonas spp.)." Progress in the chemistry of organic natural products (2004): 81-237.	CC(=O)N(O)CCCC(NC(=O)C(CCCCN)NC(=O)C(CO)NC(=O)C2CCNC3C(NC(=O)CCC(N)=O)=Cc1cc(O)c(O)cc1N23)C(=O)NC(CO)C(=O)NC(CO)C(=O)NC(CO)C(=O)NCC(=O)NC4CCCCNC(=O)C(CO)NC(=O)C(CO)NC(=O)C(CCCN(O)C=O)NC4=O	CC(=O)N(O)CCCC(NC(=O)C(CCCCN)NC(=O)C(CO)NC(=O)C1CCNC2C(NC(=O)CCC(N)=O)=Cc3cc(O)c(O)cc3N12)C(=O)NC(CO)C(=O)NC(CO)C(=O)NC(CO)C(=O)NCC(=O)NC1CCCCNC(=O)C(CO)NC(=O)C(CO)NC(=O)C(CCCN(O)C=O)NC1=O	NRPS	C62H97N19O26		1524.55	Appendix 1 in Chemistry and biology of siderophores 2010 Natural Product Reports						Ser, Ser, Fo-OH-Orn, Ac-OH-Orn, Lys, Lys, Gly, Ser, Ser, Ser, ChrP, SucAA, Ser	13	1	0	Bacteria	Proteobacteria	Gammaproteobacteria	Pseudomonadales	Pseudomonadaceae	Pseudomonas	Pseudomonas rhodesiae	Orn derivatives	ChrP							62	97	19	26	0	0.639175	3.26316	2.38462	0
329	493	477	Pyoverdine 10.9	Pyoverdine 2192	2	1	0	0	0	0	0	0	0	0	0	0	0	0	6	Catecholate/Hydroxamate	Pseudomonas tolaasii		Demange, Pascal, et al. "Bacterial siderophores: structures of pyoverdins Pt, siderophores of Pseudomonas tolaasii NCPPB 2192, and pyoverdins Pf, siderophores of Pseudomonas fluorescens CCM 2798. Identification of an unusual natural amino acid." Biochemistry 29.50 (1990): 11041-11051.	CC(=O)N(O)CCC[C@H](NC(=O)[C@@H](CO)NC(=O)[C@H](NC(=O)[C@@H](CO)NC(=O)[C@@H](CO)NC(=O)[C@H](CCCCN)NC(=O)[C@@H](CO)NC(=O)C2CCNC3C(NC(=O)CCC(N)=O)=Cc1cc(O)c(O)cc1N23)C(C)O)C(=O)N[C@H](C(=O)N[C@@H](CO)C(=O)N[C@H]4CCCN(O)C4=O)C(C)O	CC(=O)N(O)CCC[C@H](NC(=O)[C@@H](CO)NC(=O)[C@H](NC(=O)[C@@H](CO)NC(=O)[C@@H](CO)NC(=O)[C@H](CCCCN)NC(=O)[C@@H](CO)NC(=O)C1CCNC2C(NC(=O)CCC(N)=O)=Cc3cc(O)c(O)cc3N12)C(C)O)C(=O)N[C@H](C(=O)N[C@@H](CO)C(=O)N[C@H]1CCCN(O)C1=O)C(C)O	NRPS	C58H91N17O25		1426.44	Appendix 1 in Chemistry and biology of siderophores 2010 Natural Product Reports						Ser, Ser, Ac-OH-Orn, Ser, Lys, Ser, ChrP, SucAA, Ser, aThr/Thr, aThr/Thr, OH-cOrn	12	1	0	Bacteria	Proteobacteria	Gammaproteobacteria	Pseudomonadales	Pseudomonadaceae	Pseudomonas	Pseudomonas tolaasii	Orn derivatives	ChrP							58	91	17	25	0	0.637363	3.41176	2.32	0
330	494	479	Pyoverdine 11.1	Pyoverdine 51W	1	1	0	0	0	1	0	0	0	0	0	0	0	0	6	Alpha-Hydroxycarboxylate/Catecholate/Hydroxamate	Pseudomonas fluorescens		Voss, Jessica, Kambiz Taraz, and Herbert Budzikiewicz. "A pyoverdin from the Antarctica strain 51W of Pseudomonas fluorescens." Zeitschrift für Naturforschung C 54.3-4 (1999): 156-162.	C[C@@H](O)[C@@H](NC(=O)CNC(=O)[C@H](C)NC(=O)[C@@H](CO)NC(=O)[C@@H](CCC(N)=O)NC(=O)C(NC(=O)CNC(=O)CNC(=O)[C@@H](CCCCN)NC(=O)[C@@H](C)NC(=O)C1CCNC2N1c1cc(O)c(O)cc1C=C2NC(=O)CCC(N)=O)C(O)C(O)=O)C(=O)NC1CCCN(O)C1=O	C[C@H](NC(=O)[C@@H](CO)NC(=O)[C@@H](CCC(N)=O)NC(=O)C(NC(=O)CNC(=O)CNC(=O)[C@@H](CCCCN)NC(=O)[C@@H](C)NC(=O)C1CCNC2C(NC(=O)CCC(N)=O)=Cc3cc(O)c(O)cc3N12)C(O)C(=O)O)C(=O)NCC(=O)N[C@@H](C(=O)NC1CCCN(O)C1=O)[C@@H](C)O	NRPS	C56H84N18O23		1377.38	Appendix 1 in Chemistry and biology of siderophores 2010 Natural Product Reports						Ala, Ser, Ala, ChrP, Gly, Gly, Lys, OH-Asp, Gly, SucAA, aThr/Thr, Gln, OH-cOrn	13	1	0	Bacteria	Proteobacteria	Gammaproteobacteria	Pseudomonadales	Pseudomonadaceae	Pseudomonas	Pseudomonas fluorescens	Orn derivatives	ChrP	Asp						56	84	18	23	0	0.666667	3.11111	2.43478	0
331	495	480	Pyoverdine 11.2	Pyoverdine 12	2	1	0	0	0	0	0	0	0	0	0	0	0	0	6	Catecholate/Hydroxamate	Pseudomonas fluorescens		Geisen, Karl, Kambiz Taraz, and Herbert Budzikiewicz. "New pyoverdin type siderophores from Pseudomonas fluorescens." Monatshefte für Chemie/Chemical Monthly 123 (1992): 151-178.	NCCCC[C@H](NC(=O)[C@@H](CO)NC(=O)C2CCNC3C(NC(=O)CCC(N)=O)=Cc1cc(O)c(O)cc1N23)C(=O)NCC(=O)N[C@@H](CCCN(O)C=O)C(=O)N[C@@H](CO)C(=O)N[C@H](CO)C(=O)NCC(=O)N[C@H]4CCCCNC(=O)[C@H](CO)NC(=O)[C@H](CCC(=O)O)NC(=O)[C@@H](CCCN(O)C=O)NC4=O	NCCCC[C@H](NC(=O)[C@@H](CO)NC(=O)C1CCNC2C(NC(=O)CCC(N)=O)=Cc3cc(O)c(O)cc3N12)C(=O)NCC(=O)N[C@@H](CCCN(O)C=O)C(=O)N[C@@H](CO)C(=O)N[C@H](CO)C(=O)NCC(=O)N[C@H]1CCCCNC(=O)[C@H](CO)NC(=O)[C@H](CCC(=O)O)NC(=O)[C@@H](CCCN(O)C=O)NC1=O	NRPS	C62H95N19O26		1522.53	Appendix 1 in Chemistry and biology of siderophores 2010 Natural Product Reports						Fo-OH-Orn, Gly, Gly, Ser, Lys, Ser, Ser, ChrP, SucAA, Lys, Ser, Glu, Fo-OH-Orn	13	1	0	Bacteria	Proteobacteria	Gammaproteobacteria	Pseudomonadales	Pseudomonadaceae	Pseudomonas	Pseudomonas fluorescens	Orn derivatives	ChrP							62	95	19	26	0	0.652632	3.26316	2.38462	0
332	496	481	Pyoverdine 12.1	Pyoverdine GM	1	1	0	0	0	1	0	0	0	0	0	0	0	0	6	Alpha-Hydroxycarboxylate/Catecholate/Hydroxamate	Pseudomonas fluorescens		Mohn, G., K. Taraz, and H. Budzikiewicz. "New pyoverdin-type siderophores from Pseudomonas fluorescens." Zeitschrift für Naturforschung B 45.10 (1990): 1437-1450.	C[C@H](NC(=O)[C@H](C)NC(=O)[C@H](C)NC(=O)[C@@H](CO)NC(=O)[C@H](CCC(N)=O)NC(=O)[C@@H](NC(=O)CNC(=O)CNC(=O)[C@@H](CCCCN)NC(=O)[C@@H](C)NC(=O)C2CCNC3C(NC(=O)CCC(N)=O)=Cc1cc(O)c(O)cc1N23)C(O)C(=O)O)C(=O)N[C@@H](C)C(=O)N[C@H]4CCCN(O)C4=O	C[C@H](NC(=O)[C@H](C)NC(=O)[C@H](C)NC(=O)[C@@H](CO)NC(=O)[C@H](CCC(N)=O)NC(=O)[C@@H](NC(=O)CNC(=O)CNC(=O)[C@@H](CCCCN)NC(=O)[C@@H](C)NC(=O)C1CCNC2C(NC(=O)CCC(N)=O)=Cc3cc(O)c(O)cc3N12)C(O)C(=O)O)C(=O)N[C@@H](C)C(=O)N[C@H]1CCCN(O)C1=O	NRPS	C59H89N19O23		1432.45	Appendix 1 in Chemistry and biology of siderophores 2010 Natural Product Reports						Ala, Ala, OH-Asp, Gly, OH-cOrn, Ala, Ala, Ser, Gly, Lys, Gln, Ala, ChrP, SucAA	14	1	0	Bacteria	Proteobacteria	Gammaproteobacteria	Pseudomonadales	Pseudomonadaceae	Pseudomonas	Pseudomonas fluorescens	Orn derivatives	ChrP	Asp						59	89	19	23	0	0.662921	3.10526	2.56522	0
333	497	482	Pyoverdine 12.2	Pyoverdine 1547	2	1	0	0	0	0	0	0	0	0	0	0	0	0	6	Catecholate/Hydroxamate	Pseudomonas fluorescens		Ruangviryachai, Chalerm, et al. "An Exceptionally Large Pyoverdin from a Pseudomonas Strain Collected in Thailand+." Zeitschrift für Naturforschung C 55.5-6 (2000): 323-327.	CC(O)[C@H](NC(=O)[C@H](CCCN(O)C(C)=O)NC(=O)[C@H](C)NC(=O)[C@H](CCCCN)NC(=O)[C@@H](CO)NC(=O)C1CCNC2N1c1cc(O)c(O)cc1C=C2NC(=O)CCC(O)=O)C(=O)N[C@@H](C)C(=O)NCC(=O)N[C@H](CCC(N)=O)C(=O)N[C@@H](C)C(=O)N[C@H](CO)C(=O)N[C@@H](CO)C(=O)N[C@H]1CCCN(O)C1=O	CC(=O)N(O)CCC[C@H](NC(=O)[C@H](C)NC(=O)[C@H](CCCCN)NC(=O)[C@@H](CO)NC(=O)C1CCNC2C(NC(=O)CCC(=O)O)=Cc3cc(O)c(O)cc3N12)C(=O)N[C@H](C(=O)N[C@@H](C)C(=O)NCC(=O)N[C@H](CCC(N)=O)C(=O)N[C@@H](C)C(=O)N[C@H](CO)C(=O)N[C@@H](CO)C(=O)N[C@H]1CCCN(O)C1=O)C(C)O	NRPS	C64H99N19O26		1550.59	Appendix 1 in Chemistry and biology of siderophores 2010 Natural Product Reports						OH-cOrn, Ser, Ala, Lys, Ala, aThr/Thr, Ser, Ala, Gln, Gly, Ac-OH-Orn, ChrP, Suc, Ser	14	1	0	Bacteria	Proteobacteria	Gammaproteobacteria	Pseudomonadales	Pseudomonadaceae	Pseudomonas	Pseudomonas fluorescens	Orn derivatives	ChrP							64	99	19	26	0	0.646465	3.36842	2.46154	0
334	498	632	Pyoverdine 1448a		0	1	0	0	0	2	0	0	0	0	0	0	0	0	6	Alpha-Hydroxycarboxylate/Catecholate	Pseudomonas syringae 1448a		Owen, Jeremy G., and David F. Ackerley. "Characterization of pyoverdine and achromobactin in Pseudomonas syringae pv. phaseolicola 1448a." BMC microbiology 11.1 (2011): 1-16.	C[C@@H](O)[C@H](NC(=O)[C@@H](NC(=O)[C@H](NC(=O)[C@@H](N)CCCCNC(=O)C1CCNC2N1c1cc(O)c(O)cc1C=C2NC(=O)CCC(N)=O)C(O)C(O)=O)[C@@H](C)O)C(=O)N[C@@H](CO)C(=O)N[C@H](C(O)C(O)=O)C(=O)N[C@@H](CO)C(O)=O	C[C@@H](O)[C@H](NC(=O)[C@@H](NC(=O)[C@H](NC(=O)[C@@H](N)CCCCNC(=O)C1CCNC2C(NC(=O)CCC(N)=O)=Cc3cc(O)c(O)cc3N12)C(O)C(=O)O)[C@@H](C)O)C(=O)N[C@@H](CO)C(=O)N[C@@H](C(=O)N[C@@H](CO)C(=O)O)C(O)C(=O)O	NRPS	C45H66N12O23		1143.07	Reitz, Zachary L., et al. "Genomic analysis of siderophore β-hydroxylases reveals divergent stereocontrol and expands the condensation domain family." Proceedings of the National Academy of Sciences 116.40 (2019): 19805-19814.	Owen J G, Ackerley D F. Characterization of pyoverdine and achromobactin in Pseudomonas syringae pv. phaseolicola 1448a[J]. BMC microbiology, 2011, 11(1): 1-16.					Lys, ChrP, SucAA, aThr/Thr, OH-Asp, OH-Asp, Ser, Ser, aThr/Thr	9	1	0	Bacteria	Proteobacteria	Gammaproteobacteria	Pseudomonadales	Pseudomonadaceae	Pseudomonas	Pseudomonas syringae		ChrP	Asp						45	66	12	23	0	0.681818	3.75	1.95652	0
335	499	658	Pyoverdine 3A06		1	1	0	0	0	1	0	0	0	0	0	0	0	0	6	Alpha-Hydroxycarboxylate/Catecholate/Hydroxamate	Pseudomonas environmental isolate 3A06		Rehm K, Vollenweider V, Kümmerli R, et al. A comprehensive method to elucidate pyoverdines produced by fluorescent Pseudomonas spp. by UHPLC-HR-MS/MS[J]. Analytical and bioanalytical chemistry, 2022, 414(8): 2671-2685.	CC(O)C(NC(=O)C(CO)NC(=O)C(NC(=O)C(N)CCCCNC(=O)C(CC(O)=O)NC(=O)C1CCNC2N1c1cc(O)c(O)cc1C=C2NC(=O)CCC(O)=O)C(O)C(O)=O)C(=O)NC(CO)C(=O)NC(CCCCN)C(=O)NC1CCCN(O)C1=O	CC(O)C(NC(=O)C(CO)NC(=O)C(NC(=O)C(N)CCCCNC(=O)C(CC(=O)O)NC(=O)C1CCNC2C(NC(=O)CCC(=O)O)=Cc3cc(O)c(O)cc3N12)C(O)C(=O)O)C(=O)NC(CO)C(=O)NC(CCCCN)C(=O)NC1CCCN(O)C1=O	NRPS	C52H78N14O23		1267.26	This research						Ser, aThr/Thr, Lys, Asp, OH-Asp, Ser, OH-cOrn, Lys, ChrP, Suc	10	1	0	Bacteria	Proteobacteria	Gammaproteobacteria	Pseudomonadales	Pseudomonadaceae	Pseudomonas	Pseudomonas sp.	Orn derivatives	ChrP	Asp						52	78	14	23	0	0.666667	3.71429	2.26087	0
336	500	657	Pyoverdine 3B19		2	1	0	0	0	0	0	0	0	0	0	0	0	0	6	Catecholate/Hydroxamate	Pseudomonas environmental isolate 3B19		Rehm K, Vollenweider V, Kümmerli R, et al. A comprehensive method to elucidate pyoverdines produced by fluorescent Pseudomonas spp. by UHPLC-HR-MS/MS[J]. Analytical and bioanalytical chemistry, 2022, 414(8): 2671-2685.	CC1OC(=O)C(CCCCN)NC(=O)C(CCCN(O)C=O)NC(=O)C(CCCCN)NC(=O)C(C)NC(=O)C(C)NC(=O)C1NC(=O)C(CCCCN)NC(=O)C(CCCN(O)C=O)NC(=O)C(CC(O)=O)NC(=O)C1CCNC2N1c1cc(O)c(O)cc1C=C2NC(=O)CCC(O)=O	CC1NC(=O)C(C)NC(=O)C(NC(=O)C(CCCCN)NC(=O)C(CCCN(O)C=O)NC(=O)C(CC(=O)O)NC(=O)C2CCNC3C(NC(=O)CCC(=O)O)=Cc4cc(O)c(O)cc4N23)C(C)OC(=O)C(CCCCN)NC(=O)C(CCCN(O)C=O)NC(=O)C(CCCCN)NC1=O	NRPS	C61H95N17O22		1418.51	This research						Lys, Fo-OH-Orn, Fo-OH-Orn, Lys, aThr/Thr, Ala, ChrP, Suc, Asp, Ala, Lys	11	1	0	Bacteria	Proteobacteria	Gammaproteobacteria	Pseudomonadales	Pseudomonadaceae	Pseudomonas	Pseudomonas sp.	Orn derivatives	ChrP							61	95	17	22	0	0.642105	3.58824	2.77273	0
337	501	660	Pyoverdine 3D19		1	1	0	0	0	1	0	0	0	0	0	0	0	0	6	Alpha-Hydroxycarboxylate/Catecholate/Hydroxamate	Pseudomonas environmental isolate 3D19		Rehm K, Vollenweider V, Kümmerli R, et al. A comprehensive method to elucidate pyoverdines produced by fluorescent Pseudomonas spp. by UHPLC-HR-MS/MS[J]. Analytical and bioanalytical chemistry, 2022, 414(8): 2671-2685.	CC(O)C(NC(=O)C(NC(=O)C(C)NC(=O)C(CO)NC(=O)CNC(=O)CNC(=O)C(CCCN(O)C(C)=O)NC(=O)C(C)NC(=O)C1CCNC2N1c1cc(O)c(O)cc1C=C2NC(=O)CCC(O)=O)C(O)C(O)=O)C(O)=O	CC(=O)N(O)CCCC(NC(=O)C(C)NC(=O)C1CCNC2C(NC(=O)CCC(=O)O)=Cc3cc(O)c(O)cc3N12)C(=O)NCC(=O)NCC(=O)NC(CO)C(=O)NC(C)C(=O)NC(C(=O)NC(C(=O)O)C(C)O)C(O)C(=O)O	NRPS	C45H64N12O22		1125.06	This research						Ac-OH-Orn, Ala, OH-Asp, Ala, Gly, Gly, Ser, ChrP, Suc, aThr/Thr	10	1	0	Bacteria	Proteobacteria	Gammaproteobacteria	Pseudomonadales	Pseudomonadaceae	Pseudomonas	Pseudomonas sp.	Orn derivatives	ChrP	Asp						45	64	12	22	0	0.703125	3.75	2.04545	0
338	502	421	Pyoverdine 6.1	Pseudobactin; Pseudobactin A	1	1	0	0	0	1	0	0	0	0	0	0	0	0	6	Alpha-Hydroxycarboxylate/Catecholate/Hydroxamate	Pseudomonas sp.		Teintze, Martin, et al. "Structure of ferric pseudobactin: a siderophore from a plant growth promoting Pseudomonas." Biochemistry 20.22 (1981): 6446-6457.	C[C@@H](O)[C@@H](NC(=O)[C@H](C)NC(=O)[C@H](NC(=O)[C@@H](N)CCCCNC(=O)[C@@H]1CCNC2N1C1=CC(O)=C(O)C=C1C=C2NC(=O)CCC(N)=O)[C@@H](O)C(O)=O)C(=O)N[C@@H](C)C(=O)N[C@@H]1CCCN(O)C1=O	C[C@H](NC(=O)[C@H](NC(=O)[C@H](C)NC(=O)[C@H](NC(=O)[C@@H](N)CCCCNC(=O)[C@@H]1CCNC2C(NC(=O)CCC(N)=O)=Cc3cc(O)c(O)cc3N21)[C@@H](O)C(=O)O)[C@@H](C)O)C(=O)N[C@@H]1CCCN(O)C1=O	NRPS	C42H62N12O16		991.014	Appendix 1 in Chemistry and biology of siderophores 2010 Natural Product Reports						Ala, aThr/Thr, ChrP, SucAA, Ala, OH-Asp, OH-cOrn, Lys	8	1	0	Bacteria	Proteobacteria	Gammaproteobacteria	Pseudomonadales	Pseudomonadaceae	Pseudomonas	Pseudomonas sp.	Orn derivatives	ChrP	Asp						42	62	12	16	0	0.677419	3.5	2.625	0
339	503	422	Pyoverdine 6.2		1	1	0	0	0	1	0	0	0	0	0	0	0	0	6	Alpha-Hydroxycarboxylate/Catecholate/Hydroxamate	Pseudomonas putida		Meyer, Jean-Marie, et al. "Siderotyping of fluorescent Pseudomonas: molecular mass determination by mass spectrometry as a powerful pyoverdine siderotyping method." Biometals 21 (2008): 259-271.	NCCCCC(NC(=O)[C@@H]1CCNC2N1C1=C(C=C(O)C(O)=C1)C=C2NC(=O)CCC(N)=O)C(=O)NC(C(O)C(O)=O)C(=O)NC(CO)C(=O)NC(CO)C(=O)NC(CO)C(=O)NC1CCCN(O)C1=O	NCCCCC(NC(=O)[C@@H]1CCNC2C(NC(=O)CCC(N)=O)=Cc3cc(O)c(O)cc3N21)C(=O)NC(C(=O)NC(CO)C(=O)NC(CO)C(=O)NC(CO)C(=O)NC1CCCN(O)C1=O)C(O)C(=O)O	NRPS	C41H60N12O18		1008.99	Appendix 1 in Chemistry and biology of siderophores 2010 Natural Product Reports						Lys, ChrP, OH-cOrn, Ser, OH-Asp, Ser, SucAA, Ser	8	1	0	Bacteria	Proteobacteria	Gammaproteobacteria	Pseudomonadales	Pseudomonadaceae	Pseudomonas	Pseudomonas putida	Orn derivatives	ChrP	Asp						41	60	12	18	0	0.683333	3.41667	2.27778	0
340	504	423	Pyoverdine 6.3	Pyoverdine Thai	2	1	0	0	0	0	0	0	0	0	0	0	0	0	6	Catecholate/Hydroxamate	Pseudomonas putida		Ruangviriyachai, Chalerm, et al. "Structure proposal for a new pyoverdin from a Thai Pseudomonas putida strain." Spectroscopy 18.3 (2004): 453-458.	CC(O)C(NC(=O)C1CCN=C(N1)C(CO)NC(=O)C1CCNC2N1C1=C(C=C(O)C(O)=C1)C=C2NC(=O)CCC(O)=O)C(=O)NC(CO)C(=O)NC(CCCN(O)C(C)=O)C(=O)NC1CCCN(O)C1=O	CC(=O)N(O)CCCC(NC(=O)C(CO)NC(=O)C(NC(=O)C1CCN=C(C(CO)NC(=O)C2CCNC3C(NC(=O)CCC(=O)O)=Cc4cc(O)c(O)cc4N23)N1)C(C)O)C(=O)NC1CCCN(O)C1=O	NRPS	C43H62N12O17		1019.02	Appendix 1 in Chemistry and biology of siderophores 2010 Natural Product Reports						Dab, Ser, ChrP, aThr/Thr, Ac-OH-Orn, Ser, Suc, OH-cOrn	8	1	0	Bacteria	Proteobacteria	Gammaproteobacteria	Pseudomonadales	Pseudomonadaceae	Pseudomonas	Pseudomonas putida	Orn derivatives	ChrP							43	62	12	17	0	0.693548	3.58333	2.52941	0
341	505	424	Pyoverdine 6.4	Pyoverdine 9AW	1	1	0	0	0	0	0	0	0	1	0	0	0	0	6	Alpha-Hydroxyimidazole/Catecholate/Hydroxamate	Pseudomonas fluorescens		Budzikiewicz, H., et al. "Identical pyoverdines from Pseudomonas fluorescens 9AW and from Pseudomonas putida 9BW." Zeitschrift für Naturforschung C 52.11-12 (1997): 721-728.	CC(O)[C@@H](NC(=O)[C@@H](NC(=O)[C@@H](N)CCCCNC(=O)[C@@H](CO)NC(=O)C2CCNC3/C(NC(=O)CCC(N)=O)=C\c1cc(O)c(O)cc1N23)C(O)c4c[nH]cn4)C(=O)N[C@@H](CO)C(=O)N[C@H]5CCCN(O)C5=O	CC(O)[C@@H](NC(=O)[C@@H](NC(=O)[C@@H](N)CCCCNC(=O)[C@@H](CO)NC(=O)C1CCNC2C(NC(=O)CCC(N)=O)=Cc3cc(O)c(O)cc3N12)C(O)c1c[nH]cn1)C(=O)N[C@@H](CO)C(=O)N[C@H]1CCCN(O)C1=O	NRPS	C44H64N14O16		1045.07	Appendix 1 in Chemistry and biology of siderophores 2010 Natural Product Reports						OH-His, Lys, ChrP, SucAA, Ser, Ser, aThr/Thr, OH-cOrn	8	1	0	Bacteria	Proteobacteria	Gammaproteobacteria	Pseudomonadales	Pseudomonadaceae	Pseudomonas	Pseudomonas fluorescens	Orn derivatives	ChrP				His			44	64	14	16	0	0.6875	3.14286	2.75	0
342	506	425	Pyoverdine 6.5		2	1	0	0	0	0	0	0	0	0	0	0	0	0	6	Catecholate/Hydroxamate	Pseudomonas aeruginosa		Ruangviriyachai, Chalerm, et al. "A new pyoverdin from Pseudomonas aeruginosa R'." Zeitschrift für Naturforschung C 56.11-12 (2001): 933-938.	NC(=O)CCC(=O)N/C3=C/c1cc(O)c(O)cc1N4C(C(=O)NC(CO)/C2=N/CCC(C(=O)NC(CCCN(O)C=O)C(=O)NC(CCC(N)=O)C(=O)NC(CCCN(O)C=O)C(=O)NCC(=O)O)N2)CCNC34	NC(=O)CCC(=O)NC1=Cc2cc(O)c(O)cc2N2C(C(=O)NC(CO)C3=NCCC(C(=O)NC(CCCN(O)C=O)C(=O)NC(CCC(N)=O)C(=O)NC(CCCN(O)C=O)C(=O)NCC(=O)O)N3)CCNC12	NRPS	C43H62N14O17		1047.04	Appendix 1 in Chemistry and biology of siderophores 2010 Natural Product Reports						Gly, Fo-OH-Orn, ChrP, SucAA, Fo-OH-Orn, Dab, Ser, Gln	8	1	0	Bacteria	Proteobacteria	Gammaproteobacteria	Pseudomonadales	Pseudomonadaceae	Pseudomonas	Pseudomonas aeruginosa	Orn derivatives	ChrP							43	62	14	17	0	0.693548	3.07143	2.52941	0
343	507	427	Pyoverdine 6.7	Isopyoverdine BTP1	2	1	0	0	0	0	0	0	0	0	0	0	0	0	6	Catecholate/Hydroxamate	Pseudomonas putida		Jacques, P., Ongena, M., Gwose, I., Seinsche, D., Schroder, H., Delfosse, P., Thonard, P., Taraz,K., Budzikiewicz, H. (1995) Z. Naturforsch. 50c, 622-629	CC(=O)N(O)CCC[C@@H](NC(=O)C(CC(=O)O)NC(=O)[C@H](C)NC(=O)[C@H](CC(=O)O)NC(=O)C3CCN2c1cc(O)c(O)cc1C=C(NC(=O)CCC(=O)C(=O)O)C2N3)C(=O)N[C@@H](CO)C(=O)N[C@H]4CCCN(O)C4=O	CC(=O)N(O)CCC[C@@H](NC(=O)C(CC(=O)O)NC(=O)[C@H](C)NC(=O)[C@H](CC(=O)O)NC(=O)C1CCN2c3cc(O)c(O)cc3C=C(NC(=O)CCC(=O)C(=O)O)C2N1)C(=O)N[C@@H](CO)C(=O)N[C@H]1CCCN(O)C1=O	NRPS	C44H59N11O21		1078	Appendix 1 in Chemistry and biology of siderophores 2010 Natural Product Reports						Asp, Ala, Ac-OH-Orn, ChrI, 2-KGA, OH-cOrn, Ser, Asp	8	1	0	Bacteria	Proteobacteria	Gammaproteobacteria	Pseudomonadales	Pseudomonadaceae	Pseudomonas	Pseudomonas putida	Orn derivatives	ChrP							44	59	11	21	0	0.745763	4	2.09524	0
344	508	428	Pyoverdine 6.8		1	1	0	0	0	1	0	0	0	0	0	0	0	0	6	Alpha-Hydroxycarboxylate/Catecholate/Hydroxamate	Pseudomonas sp.		Budzikiewicz, Herbert, et al. "Structure proposal for a new pyoverdin from Pseudomonas sp. PS 6.10." Zeitschrift für Naturforschung C 61.11-12 (2006): 815-820.	CC(=O)N(O)CCC[C@H](NC(=O)[C@H](CCN)NC(=O)[C@@H](NC(=O)[C@H](CCCN)NC(=O)[C@@H](C)NC(=O)C2CCNC3/C(NC(=O)CCC(N)=O)=C\c1cc(O)c(O)cc1N23)C(O)C(=O)O)C(=O)N[C@@H](CCCCN)C(=O)O	CC(=O)N(O)CCC[C@H](NC(=O)[C@H](CCN)NC(=O)[C@@H](NC(=O)[C@H](CCCN)NC(=O)[C@@H](C)NC(=O)C1CCNC2C(NC(=O)CCC(N)=O)=Cc3cc(O)c(O)cc3N12)C(O)C(=O)O)C(=O)N[C@@H](CCCCN)C(=O)O	NRPS	C46H72N14O17		1093.15	Appendix 1 in Chemistry and biology of siderophores 2010 Natural Product Reports						Dab, OH-Asp, Lys, Ac-OH-Orn, ChrP, SucAA, Ala, Orn	8	1	0	Bacteria	Proteobacteria	Gammaproteobacteria	Pseudomonadales	Pseudomonadaceae	Pseudomonas	Pseudomonas sp.	Orn derivatives	ChrP	Asp						46	72	14	17	0	0.638889	3.28571	2.70588	0
345	509	429	Pyoverdine 6.9	Pyoverdine 7.1	2	1	0	0	0	0	0	0	0	0	0	0	0	0	6	Catecholate/Hydroxamate	Pseudomonas fluorescens		Budzikiewicz, H., H. Schröder, and K. Taraz. "Zur Biogenese der Pseudomonas-Siderophore: Der Nachweis analoger Strukturen eines Pyoverdin-Desferriferribactin-Paares [1]/The Biogenesis of Pseudomonas Siderophores: The Proof of Analogous Structures of a Pyoverdin/Desferriferribactin Pair [1]." Zeitschrift für Naturforschung C 47.1-2 (1992): 26-32.	CC(O)[C@H](NC(=O)[C@@H](CCCCN)NC(=O)[C@@H](C)NC(=O)C1CCNC2N1c1cc(O)c(O)cc1C=C2NC(=O)CCC(N)=O)C(=O)N[C@H](CO)C(=O)N[C@@H](CCCN(O)C(C)=O)C(=O)N[C@H]1CCCN(O)C1=O	CC(=O)N(O)CCC[C@H](NC(=O)[C@@H](CO)NC(=O)[C@@H](NC(=O)[C@@H](CCCCN)NC(=O)[C@@H](C)NC(=O)C1CCNC2C(NC(=O)CCC(N)=O)=Cc3cc(O)c(O)cc3N12)C(C)O)C(=O)N[C@H]1CCCN(O)C1=O	NRPS	C45H69N13O16		1048.11	Appendix 1 in Chemistry and biology of siderophores 2010 Natural Product Reports						Lys, Ala, ChrP, aThr/Thr, Ac-OH-Orn, Ser, OH-cOrn, SucAA	8	1	0	Bacteria	Proteobacteria	Gammaproteobacteria	Pseudomonadales	Pseudomonadaceae	Pseudomonas	Pseudomonas fluorescens	Orn derivatives	ChrP							45	69	13	16	0	0.652174	3.46154	2.8125	0
346	510	438	Pyoverdine 7.10		1	1	0	0	0	1	0	0	0	0	0	0	0	0	6	Alpha-Hydroxycarboxylate/Catecholate/Hydroxamate	Pseudomonas sp.		Meyer, Jean-Marie, et al. "Siderotyping of fluorescent Pseudomonas: molecular mass determination by mass spectrometry as a powerful pyoverdine siderotyping method." Biometals 21 (2008): 259-271.	NCCCCC(NC(=O)C(CO)NC(=O)C2CCNC3C(NC(=O)CCC(N)=O)=Cc1cc(O)c(O)cc1N23)C(=O)NC(C(=O)NC(CO)C(=O)NC(CCCN)C(=O)NC(CO)C(=O)NC4CCCN(O)C4=O)C(O)C(=O)O	NCCCCC(NC(=O)C(CO)NC(=O)C1CCNC2C(NC(=O)CCC(N)=O)=Cc3cc(O)c(O)cc3N12)C(=O)NC(C(=O)NC(CO)C(=O)NC(CCCN)C(=O)NC(CO)C(=O)NC1CCCN(O)C1=O)C(O)C(=O)O	NRPS	C46H70N14O19		1123.13	Appendix 1 in Chemistry and biology of siderophores 2010 Natural Product Reports						Lys, Ser, ChrP, Ser, OH-Asp, OH-cOrn, Ser, SucAA, Orn	9	1	0	Bacteria	Proteobacteria	Gammaproteobacteria	Pseudomonadales	Pseudomonadaceae	Pseudomonas	Pseudomonas sp.	Orn derivatives	ChrP	Asp						46	70	14	19	0	0.657143	3.28571	2.42105	0
347	511	439	Pyoverdine 7.11	Pyoverdine 19310	0	1	0	0	0	2	0	0	0	0	0	0	0	0	6	Alpha-Hydroxycarboxylate/Catecholate	Pseudomonas syringae		Jülich, Markus, et al. "The structure of the pyoverdin isolated from various Pseudomonas syringae pathovars." Zeitschrift für Naturforschung C 56.9-10 (2001): 687-694.	CC(O)[C@H](NC(=O)[C@H](NC(=O)[C@@H](N)CCCNC(=O)C1CCNC2N1c1cc(O)c(O)cc1C=C2NC(=O)CCC(N)=O)C(O)C(O)=O)C(=O)N[C@@H]1C(C)OC(=O)[C@H](CO)NC(=O)C(NC(=O)[C@H](CO)NC1=O)[C@@H](O)C(O)=O	CC(O)[C@H](NC(=O)[C@H](NC(=O)[C@@H](N)CCCNC(=O)C1CCNC2C(NC(=O)CCC(N)=O)=Cc3cc(O)c(O)cc3N12)C(O)C(=O)O)C(=O)N[C@H]1C(=O)N[C@@H](CO)C(=O)NC([C@@H](O)C(=O)O)C(=O)N[C@@H](CO)C(=O)OC1C	NRPS	C44H62N12O22		1111.03	Appendix 1 in Chemistry and biology of siderophores 2010 Natural Product Reports						aThr/Thr, Ser, OH-Asp, Ser, OH-Asp, Orn, ChrP, aThr/Thr, SucAA	9	1	0	Bacteria	Proteobacteria	Gammaproteobacteria	Pseudomonadales	Pseudomonadaceae	Pseudomonas	Pseudomonas syringae		ChrP	Asp						44	62	12	22	0	0.709677	3.66667	2	0
348	512	440	Pyoverdine 7.12	Pyoverdine 13525; Pyoverdine Pf 1/1/1	2	1	0	0	0	0	0	0	0	0	0	0	0	0	6	Catecholate/Hydroxamate	Pseudomonas fluorescens		Hohlneicher, U., et al. "Pyoverdin, ferribactin, azotobactin-a new triade of siderophores from Pseudomonas chlororaphis ATCC 9446 and its relation to Pseudomonas fluorescens ATCC 13525." Zeitschrift für Naturforschung C 50.5-6 (1995): 337-344.	CC(=O)N(O)CCC[C@H](NC(=O)CNC(=O)[C@H](CCCCN)NC(=O)[C@@H](CO)NC(=O)C1CCNC2N1c1cc(O)c(O)cc1C=C2NC(=O)CCC(N)=O)C(=O)N[C@@H]1CCCCNC(=O)[C@H](CO)NC(=O)[C@@H](CCCN(O)C=O)NC1=O	CC(=O)N(O)CCC[C@H](NC(=O)CNC(=O)[C@H](CCCCN)NC(=O)[C@@H](CO)NC(=O)C1CCNC2C(NC(=O)CCC(N)=O)=Cc3cc(O)c(O)cc3N12)C(=O)N[C@@H]1CCCCNC(=O)[C@H](CO)NC(=O)[C@@H](CCCN(O)C=O)NC1=O	NRPS	C50H77N15O18		1176.24	Appendix 1 in Chemistry and biology of siderophores 2010 Natural Product Reports						ChrP, SucAA, Fo-OH-Orn, Lys, Ser, Ac-OH-Orn, Gly, Lys, Ser	9	1	0	Bacteria	Proteobacteria	Gammaproteobacteria	Pseudomonadales	Pseudomonadaceae	Pseudomonas	Pseudomonas fluorescens	Orn derivatives	ChrP							50	77	15	18	0	0.649351	3.33333	2.77778	0
349	513	441	Pyoverdine 7.13	Isopyoverdine 90-33	1	1	0	0	0	1	0	0	0	0	0	0	0	0	6	Alpha-Hydroxycarboxylate/Catecholate/Hydroxamate	Pseudomonas putida		Sultana, Razia, et al. "An isopyoverdin from Pseudomonas putida CFML 90-33." Tetrahedron 57.6 (2001): 1019-1023.	CC(O)[C@H](NC(=O)[C@H](CCCCN)NC(=O)[C@H](CC(=O)O)NC(=O)C3CCN2c1cc(O)c(O)cc1C=C(NC(=O)CCC(N)C(=O)O)C2N3)C(=O)N[C@H](C(=O)N[C@H](C(=O)N[C@H](C(=O)N[C@H]4CCCN(O)C4=O)C(C)O)C(C)O)C(O)C(=O)O	CC(O)[C@H](NC(=O)[C@H](CCCCN)NC(=O)[C@H](CC(=O)O)NC(=O)C1CCN2c3cc(O)c(O)cc3C=C(NC(=O)CCC(N)C(=O)O)C2N1)C(=O)N[C@H](C(=O)N[C@H](C(=O)N[C@H](C(=O)N[C@H]1CCCN(O)C1=O)C(C)O)C(C)O)C(O)C(=O)O	NRPS	C49H73N13O22		1196.18	Appendix 1 in Chemistry and biology of siderophores 2010 Natural Product Reports						aThr/Thr, aThr/Thr, OH-Asp, aThr/Thr, ChrI, Glu, Lys, Asp, OH-cOrn	9	1	0	Bacteria	Proteobacteria	Gammaproteobacteria	Pseudomonadales	Pseudomonadaceae	Pseudomonas	Pseudomonas putida	Orn derivatives	ChrP	Asp						49	73	13	22	0	0.671233	3.76923	2.22727	0
350	514	442	Pyoverdine 7.14	Pyoverdine R; Pyoverdine Pa6	2	1	0	0	0	0	0	0	0	0	0	0	0	0	6	Catecholate/Hydroxamate	Pseudomonas aeruginosa		Gipp, S., et al. "Zwei Pyoverdine aus Pseudomonas aeruginosa R./Two Pyoverdins from Pseudomonas aeruginosa R." Zeitschrift für Naturforschung C 46.7-8 (1991): 534-541.' Cornelis, P. I. E. R. R. E., Dany Hohnadel, and JEAN-MARIE Meyer. "Evidence for different pyoverdine-mediated iron uptake systems among Pseudomonas aeruginosa strains." Infection and immunity 57.11 (1989): 3491-3497.	CC(=O)N(O)CCC[C@H](NC(=O)[C@@H](CCC(N)=O)NC(=O)[C@H](CCC(N)=O)NC(=O)[C@H](CCCN(O)C=O)NC(=O)[C@@H]1CCN=C(N1)[C@@H](CO)NC(=O)C1CCNC2N1c1cc(O)c(O)cc1C=C2NC(=O)CCC(N)=O)C(=O)NCC(O)=O	CC(=O)N(O)CCC[C@H](NC(=O)[C@@H](CCC(N)=O)NC(=O)[C@H](CCC(N)=O)NC(=O)[C@H](CCCN(O)C=O)NC(=O)[C@@H]1CCN=C([C@@H](CO)NC(=O)C2CCNC3C(NC(=O)CCC(N)=O)=Cc4cc(O)c(O)cc4N23)N1)C(=O)NCC(=O)O	NRPS	C49H72N16O19		1189.19	Appendix 1 in Chemistry and biology of siderophores 2010 Natural Product Reports						Fo-OH-Orn, Dab, Ser, ChrP, SucAA, Gly, Ac-OH-Orn, Gln, Gln	9	1	0	Bacteria	Proteobacteria	Gammaproteobacteria	Pseudomonadales	Pseudomonadaceae	Pseudomonas	Pseudomonas aeruginosa	Orn derivatives	ChrP							49	72	16	19	0	0.680556	3.0625	2.57895	0
351	515	443	Pyoverdine 7.15		2	1	0	0	0	0	0	0	0	0	0	0	0	0	6	Catecholate/Hydroxamate	Pseudomonas fluorescens		Fernández, Diana Uría, et al. "The pyoverdin of Pseudomonas fluorescens G173, a novel structural type accompanied by unexpected natural derivatives of the corresponding ferribactin." Zeitschrift für Naturforschung C 58.1-2 (2003): 1-10.	C[C@H](NC(=O)[C@@H](CO)NC(=O)C1CCNC2N1c1cc(O)c(O)cc1C=C2NC(=O)CCC(N)=O)C(=O)N[C@@H](CCCN(O)C(C)=O)C(=O)N[C@H]1CCCNC(=O)[C@H](CO)NC(=O)[C@H](CCCN(O)C(C)=O)NC(=O)[C@@H](CC(O)=O)NC1=O	CC(=O)N(O)CCC[C@H](NC(=O)[C@H](C)NC(=O)[C@@H](CO)NC(=O)C1CCNC2C(NC(=O)CCC(N)=O)=Cc3cc(O)c(O)cc3N12)C(=O)N[C@H]1CCCNC(=O)[C@H](CO)NC(=O)[C@H](CCCN(O)C(C)=O)NC(=O)[C@@H](CC(=O)O)NC1=O	NRPS	C49H72N14O20		1177.18	Appendix 1 in Chemistry and biology of siderophores 2010 Natural Product Reports						Ala, Ser, ChrP, SucAA, Orn, Ser, Ac-OH-Orn, Asp, Ac-OH-Orn	9	1	0	Bacteria	Proteobacteria	Gammaproteobacteria	Pseudomonadales	Pseudomonadaceae	Pseudomonas	Pseudomonas fluorescens	Orn derivatives	ChrP							49	72	14	20	0	0.680556	3.5	2.45	0
352	516	444	Pyoverdine 7.16	Pyoverdine 96-312	2	1	0	0	0	0	0	0	0	0	0	0	0	0	6	Catecholate/Hydroxamate	Pseudomonas sp.		Schlegel, Karin, et al. "The pyoverdins of Pseudomonas sp. 96-312 and 96-318." Zeitschrift für Naturforschung C 56.9-10 (2001): 680-686.	NCCCC[C@@H]4NC(=O)[C@H](CCCN(O)C=O)NC(=O)[C@@H](NC(=O)[C@H](CCCN(O)C=O)NC(=O)[C@H](CO)NC(=O)[C@@H](CO)NC(=O)C2CCNC3C(NC(=O)CCC(N)=O)=Cc1cc(O)c(O)cc1N23)CCCNC(=O)[C@H](CO)NC4=O	NCCCC[C@@H]1NC(=O)[C@H](CCCN(O)C=O)NC(=O)[C@@H](NC(=O)[C@H](CCCN(O)C=O)NC(=O)[C@H](CO)NC(=O)[C@@H](CO)NC(=O)C2CCNC3C(NC(=O)CCC(N)=O)=Cc4cc(O)c(O)cc4N23)CCCNC(=O)[C@H](CO)NC1=O	NRPS	C49H75N15O19		1178.21	Appendix 1 in Chemistry and biology of siderophores 2010 Natural Product Reports						Ser, Ser, Orn, Fo-OH-Orn, Ser, Lys, ChrP, Fo-OH-Orn, SucAA	9	1	0	Bacteria	Proteobacteria	Gammaproteobacteria	Pseudomonadales	Pseudomonadaceae	Pseudomonas	Pseudomonas sp.	Orn derivatives	ChrP							49	75	15	19	0	0.653333	3.26667	2.57895	0
353	517	445	Pyoverdine 7.17		2	1	0	0	0	0	0	0	0	0	0	0	0	0	6	Catecholate/Hydroxamate	Pseudomonas sp.		Schäfer, Mathias, et al. "Structure elucidation of cyclic pyoverdins and examination of rearrangement reactions in MS/MS experiments by determination of exact product ion masses." Journal of mass spectrometry 41.9 (2006): 1162-1170.	CC(=O)N(O)CCC[C@H]4NC(=O)[C@@H](NC(=O)[C@H](CCCN(O)C=O)NC(=O)[C@H](CCCN)NC(=O)[C@@H](CO)NC(=O)C2CCNC3C(NC(=O)CCC(N)=O)=Cc1cc(O)c(O)cc1N23)CCCCNC(=O)[C@H](CO)NC(=O)[C@H](CCC(=O)O)NC4=O	CC(=O)N(O)CCC[C@H]1NC(=O)[C@@H](NC(=O)[C@H](CCCN(O)C=O)NC(=O)[C@H](CCCN)NC(=O)[C@@H](CO)NC(=O)C2CCNC3C(NC(=O)CCC(N)=O)=Cc4cc(O)c(O)cc4N23)CCCCNC(=O)[C@H](CO)NC(=O)[C@H](CCC(=O)O)NC1=O	NRPS	C52H79N15O20		1234.27	Appendix 1 in Chemistry and biology of siderophores 2010 Natural Product Reports						Lys, Fo-OH-Orn, Ser, Glu, Ac-OH-Orn, ChrP, SucAA, Orn, Ser	9	1	0	Bacteria	Proteobacteria	Gammaproteobacteria	Pseudomonadales	Pseudomonadaceae	Pseudomonas	Pseudomonas sp.	Orn derivatives	ChrP							52	79	15	20	0	0.658228	3.46667	2.6	0
354	518	446	Pyoverdine 7.18		2	1	0	0	0	0	0	0	0	0	0	0	0	0	6	Catecholate/Hydroxamate	Pseudomonas sp.		Weber, Markus, et al. "The structure of a pyoverdine from Pseudomonas sp. CFML 96.188 and its relation to other pyoverdines with a cyclic C-terminus." BioMetals 13.4 (2000): 301.	NCCCC[C@H](NC(=O)[C@@H](CO)NC(=O)C2CCNC3C(NC(=O)CCC(N)=O)=Cc1cc(O)c(O)cc1N23)C(=O)N[C@@H](CCCN(O)C=O)C(=O)N[C@H]4CCCCNC(=O)[C@@H](CO)NC(=O)[C@@H](CCC(=O)O)NC(=O)[C@@H](CCCN(O)C=O)NC4=O	NCCCC[C@H](NC(=O)[C@@H](CO)NC(=O)C1CCNC2C(NC(=O)CCC(N)=O)=Cc3cc(O)c(O)cc3N12)C(=O)N[C@@H](CCCN(O)C=O)C(=O)N[C@H]1CCCCNC(=O)[C@@H](CO)NC(=O)[C@@H](CCC(=O)O)NC(=O)[C@@H](CCCN(O)C=O)NC1=O	NRPS	C52H79N15O20		1234.27	Appendix 1 in Chemistry and biology of siderophores 2010 Natural Product Reports						Lys, Ser, Fo-OH-Orn, Lys, ChrP, SucAA, Fo-OH-Orn, Ser, Glu	9	1	0	Bacteria	Proteobacteria	Gammaproteobacteria	Pseudomonadales	Pseudomonadaceae	Pseudomonas	Pseudomonas sp.	Orn derivatives	ChrP							52	79	15	20	0	0.658228	3.46667	2.6	0
355	519	447	Pyoverdine 7.19		2	1	0	0	0	0	0	0	0	0	0	0	0	0	6	Catecholate/Hydroxamate	Pseudomonas sp.		Barelmann, Insa, et al. "The pyoverdine from Pseudomonas chlororaphis D-TR133 showing mutual acceptance with the pyoverdine of Pseudomonas fluorescens CHA0." Biometals 16 (2003): 263-270.	CC(=O)N(O)CCCC(NC(=O)C(CC(O)=O)NC(=O)C(CC(O)=O)NC(=O)C1CCNC2N1c1cc(O)c(O)cc1C=C2NC(=O)CCC(N)=O)C(=O)NC(CCCCN)C(=O)NC(CO)C(=O)NC(CC(O)=O)C(=O)NC1CCCN(O)C1=O	CC(=O)N(O)CCCC(NC(=O)C(CC(=O)O)NC(=O)C(CC(=O)O)NC(=O)C1CCNC2C(NC(=O)CCC(N)=O)=Cc3cc(O)c(O)cc3N12)C(=O)NC(CCCCN)C(=O)NC(CO)C(=O)NC(CC(=O)O)C(=O)NC1CCCN(O)C1=O	NRPS	C50H72N14O22		1221.19	Appendix 1 in Chemistry and biology of siderophores 2010 Natural Product Reports						Lys, Ac-OH-Orn, Ser, Asp, Asp, ChrP, SucAA, OH-cOrn, Asp	9	1	0	Bacteria	Proteobacteria	Gammaproteobacteria	Pseudomonadales	Pseudomonadaceae	Pseudomonas	Pseudomonas sp.	Orn derivatives	ChrP							50	72	14	22	0	0.694444	3.57143	2.27273	0
356	520	430	Pyoverdine 7.2	Pyoverdine BTP2	1	1	0	0	0	1	0	0	0	0	0	0	0	0	6	Alpha-Hydroxycarboxylate/Catecholate/Hydroxamate	Pseudomonas fluorescens		Ongena, Marc, et al. "The pyoverdin of Pseudomonas fluorescens BTP2, a novel structural type." Tetrahedron Letters 42.34 (2001): 5849-5851.	CC(C)[C@H](NC(=O)[C@@H](CO)NC(=O)C1CCNC2N1C1=C(C=C(O)C(O)=C1)C=C2NC(=O)CCC(N)=O)C(=O)N[C@@H]([C@H](O)C(O)=O)C(=O)NCC(=O)N[C@@H]([C@@H](C)O)C(=O)N[C@H](CO)C(=O)N[C@H]1CCCN(O)C1=O	CC(C)[C@H](NC(=O)[C@@H](CO)NC(=O)C1CCNC2C(NC(=O)CCC(N)=O)=Cc3cc(O)c(O)cc3N12)C(=O)N[C@H](C(=O)NCC(=O)N[C@H](C(=O)N[C@H](CO)C(=O)N[C@H]1CCCN(O)C1=O)[C@@H](C)O)[C@H](O)C(=O)O	NRPS	C43H62N12O19		1051.02	Appendix 1 in Chemistry and biology of siderophores 2010 Natural Product Reports						aThr/Thr, Gly, Ser, Ser, ChrP, SucAA, Val, OH-Asp, OH-cOrn	9	1	0	Bacteria	Proteobacteria	Gammaproteobacteria	Pseudomonadales	Pseudomonadaceae	Pseudomonas	Pseudomonas fluorescens	Orn derivatives	ChrP	Asp						43	62	12	19	0	0.693548	3.58333	2.26316	0
357	521	426	Pyoverdine 7.20	Pyoverdine 6.6	2	1	0	0	0	0	0	0	0	0	0	0	0	0	6	Catecholate/Hydroxamate	Pseudomonas fluorescens		Barelmann, Insa, et al. "The structures of the pyoverdins from two Pseudomonas fluorescens strains accepted mutually by their respective producers." Zeitschrift für Naturforschung C 57.1-2 (2002): 9-16.	CC(=O)N(O)CCC[C@@H](NC(=O)[C@@H](CO)NC(=O)C2CCNC3/C(NC(=O)CCC(=O)O)=C\c1cc(O)c(O)cc1N23)C(=O)N[C@@H](C)C(=O)NCC(=O)N[C@@H](C(=O)N[C@@H](C)C(=O)N[C@H]4CCCN(O)C4=O)C(C)O	CC(=O)N(O)CCC[C@@H](NC(=O)[C@@H](CO)NC(=O)C1CCNC2C(NC(=O)CCC(=O)O)=Cc3cc(O)c(O)cc3N12)C(=O)N[C@@H](C)C(=O)NCC(=O)N[C@@H](C(=O)N[C@@H](C)C(=O)N[C@H]1CCCN(O)C1=O)C(C)O	NRPS	C44H64N12O18		1049.05	Appendix 1 in Chemistry and biology of siderophores 2010 Natural Product Reports						Ser, ChrP, Ala, aThr/Thr, Ala, Ac-OH-Orn, Gly, Suc, OH-cOrn	9	1	0	Bacteria	Proteobacteria	Gammaproteobacteria	Pseudomonadales	Pseudomonadaceae	Pseudomonas	Pseudomonas fluorescens	Orn derivatives	ChrP							44	64	12	18	0	0.6875	3.66667	2.44444	0
358	522	431	Pyoverdine 7.3	Pyoverdine G + R; Pyoverdine G4R	1	1	0	0	0	1	0	0	0	0	0	0	0	0	6	Alpha-Hydroxycarboxylate/Catecholate/Hydroxamate	Pseudomonas putida		El Din, Abdel Latif M. Salah, et al. "Bacterial iron transport: structure elucidation by FAB-MS and by 2D NMR (1H, 13C, 15N) of pyoverdin G4R, a peptidic siderophore produced by a nitrogen-fixing strain of Pseudomonas putida." Tetrahedron 53.37 (1997): 12539-12552.	NCCC[C@H](NC(=O)[C@H](CC(O)=O)NC(=O)C1CCNC2N1c1cc(O)c(O)cc1C=C2NC(=O)CCC(N)=O)C(=O)N[C@H](C(O)C(O)=O)C1=NCC[C@H](N1)C(=O)NCC(=O)N[C@@H](CO)C(=O)N[C@H]1CCCN(O)C1=O	NCCC[C@H](NC(=O)[C@H](CC(=O)O)NC(=O)C1CCNC2C(NC(=O)CCC(N)=O)=Cc3cc(O)c(O)cc3N12)C(=O)N[C@@H](C1=NCC[C@@H](C(=O)NCC(=O)N[C@@H](CO)C(=O)N[C@H]2CCCN(O)C2=O)N1)C(O)C(=O)O	NRPS	C44H62N14O18		1075.05	Appendix 1 in Chemistry and biology of siderophores 2010 Natural Product Reports						ChrP, SucAA, OH-cOrn, Ser, OH-Asp, Orn, Dab, Gly, Asp	9	1	0	Bacteria	Proteobacteria	Gammaproteobacteria	Pseudomonadales	Pseudomonadaceae	Pseudomonas	Pseudomonas putida	Orn derivatives	ChrP	Asp						44	62	14	18	0	0.709677	3.14286	2.44444	0
359	523	432	Pyoverdine 7.4	Pyoverdine PVD	1	1	0	0	0	1	0	0	0	0	0	0	0	0	6	Alpha-Hydroxycarboxylate/Catecholate/Hydroxamate	Pseudomonas sp.		Vossen, W., and K. Taraz. "Structure of the Pyoverdin PVD 2908-a new Pyoverdin from Pseudomonas sp. 2908." Biometals 12.4 (1999): 323.	NCCC[C@H](NC(=O)[C@@H](CO)NC(=O)C2CCNC3C(NC(=O)CCC(=O)O)=Cc1cc(O)c(O)cc1N23)C(=O)N[C@@H](C(=O)N[C@@H](CO)C(=O)N[C@H](CO)C(=O)N[C@H](CO)C(=O)N[C@H]4CCCN(O)C4=O)C(O)C(=O)O	NCCC[C@H](NC(=O)[C@@H](CO)NC(=O)C1CCNC2C(NC(=O)CCC(=O)O)=Cc3cc(O)c(O)cc3N12)C(=O)N[C@@H](C(=O)N[C@@H](CO)C(=O)N[C@H](CO)C(=O)N[C@H](CO)C(=O)N[C@H]1CCCN(O)C1=O)C(O)C(=O)O	NRPS	C43H62N12O21		1083.02	Appendix 1 in Chemistry and biology of siderophores 2010 Natural Product Reports						Ser, OH-Asp, OH-cOrn, Ser, Orn, Ser, Ser, ChrP, Suc	9	1	0	Bacteria	Proteobacteria	Gammaproteobacteria	Pseudomonadales	Pseudomonadaceae	Pseudomonas	Pseudomonas sp.	Orn derivatives	ChrP	Asp						43	62	12	21	0	0.693548	3.58333	2.04762	0
360	524	433	Pyoverdine 7.5	Pyoverdine TII	2	1	0	0	0	0	0	0	0	0	0	0	0	0	6	Catecholate/Hydroxamate	Pseudomonas aeruginosa		Tappe, R., et al. "Structure elucidation of a pyoverdin produced by Pseudomonas aeruginosa ATCC 27 853." Journal für Praktische Chemie/Chemiker‐Zeitung 335.1 (1993): 83-87.	CC(O)[C@H](NC(=O)CNC(=O)[C@@H](CCCN)NC(=O)[C@@H](CCCN(O)C=O)NC(=O)[C@@H](CO)NC(=O)C2CCNC3C(NC(=O)CCC(=O)O)=Cc1cc(O)c(O)cc1N23)C(=O)N[C@@H](CO)C(=O)N[C@H]4CCCN(O)C4=O	CC(O)[C@H](NC(=O)CNC(=O)[C@@H](CCCN)NC(=O)[C@@H](CCCN(O)C=O)NC(=O)[C@@H](CO)NC(=O)C1CCNC2C(NC(=O)CCC(=O)O)=Cc3cc(O)c(O)cc3N12)C(=O)N[C@@H](CO)C(=O)N[C@H]1CCCN(O)C1=O	NRPS	C45H67N13O19		1094.09	Appendix 1 in Chemistry and biology of siderophores 2010 Natural Product Reports						Ser, ChrP, aThr/Thr, Gly, Fo-OH-Orn, Suc, OH-cOrn, Ser, Orn	9	1	0	Bacteria	Proteobacteria	Gammaproteobacteria	Pseudomonadales	Pseudomonadaceae	Pseudomonas	Pseudomonas aeruginosa	Orn derivatives	ChrP							45	67	13	19	0	0.671642	3.46154	2.36842	0
361	525	434	Pyoverdine 7.6		1	1	0	0	0	1	0	0	0	0	0	0	0	0	6	Alpha-Hydroxycarboxylate/Catecholate/Hydroxamate	Pseudomonas libanensis		Meyer, Jean-Marie, et al. "Siderotyping of fluorescent Pseudomonas: molecular mass determination by mass spectrometry as a powerful pyoverdine siderotyping method." Biometals 21 (2008): 259-271.	CC(NC(=O)C2CCNC3C(NC(=O)CCC(N)=O)=Cc1cc(O)c(O)cc1N23)C(=O)NC(CCCN)C(=O)NC(C(=O)NC(CO)C(=O)NC(CCCN)C(=O)NC(CO)C(=O)NC4CCCN(O)C4=O)C(O)C(=O)O	CC(NC(=O)C1CCNC2C(NC(=O)CCC(N)=O)=Cc3cc(O)c(O)cc3N12)C(=O)NC(CCCN)C(=O)NC(C(=O)NC(CO)C(=O)NC(CCCN)C(=O)NC(CO)C(=O)NC1CCCN(O)C1=O)C(O)C(=O)O	NRPS	C45H68N14O18		1093.11	Appendix 1 in Chemistry and biology of siderophores 2010 Natural Product Reports						Ser, Orn, Ser, OH-Asp, ChrP, SucAA, OH-cOrn, Ala, Orn	9	1	0	Bacteria	Proteobacteria	Gammaproteobacteria	Pseudomonadales	Pseudomonadaceae	Pseudomonas	Pseudomonas libanensis	Orn derivatives	ChrP	Asp						45	68	14	18	0	0.661765	3.21429	2.5	0
362	526	435	Pyoverdine 7.7		0	1	0	0	0	3	0	0	0	0	0	0	0	0	8	Alpha-Hydroxycarboxylate/Catecholate	Pseudomonas cichorii		Bultreys, Alain, et al. "The pyoverdins of Pseudomonas syringae and Pseudomonas cichorii." Zeitschrift für Naturforschung C 59.9-10 (2004): 613-618.	CC1OC(=O)[C@H](CO)NC(=O)[C@@H](C(O)C(=O)O)NC(=O)[C@H](C(O)C(=O)O)NC(=O)CNC(=O)[C@@H]1NC(=O)[C@H](NC(=O)[C@H](N)CCCCNC(=O)C3CCNC4C(NC(=O)CCC(N)=O)=Cc2cc(O)c(O)cc2N34)C(O)C(=O)O	CC1OC(=O)[C@H](CO)NC(=O)[C@@H](C(O)C(=O)O)NC(=O)[C@H](C(O)C(=O)O)NC(=O)CNC(=O)[C@@H]1NC(=O)[C@H](NC(=O)[C@H](N)CCCCNC(=O)C1CCNC2C(NC(=O)CCC(N)=O)=Cc3cc(O)c(O)cc3N12)C(O)C(=O)O	NRPS	C44H60N12O23		1125.02	Appendix 1 in Chemistry and biology of siderophores 2010 Natural Product Reports						OH-Asp, Gly, aThr/Thr, Ser, OH-Asp, Lys, ChrP, SucAA, OH-Asp	9	1	0	Bacteria	Proteobacteria	Gammaproteobacteria	Pseudomonadales	Pseudomonadaceae	Pseudomonas	Pseudomonas cichorii		ChrP	Asp						44	60	12	23	0	0.733333	3.66667	1.91304	0
363	527	436	Pyoverdine 7.8	Pyoverdine PL8	2	1	0	0	0	0	0	0	0	0	0	0	0	0	6	Catecholate/Hydroxamate	Pseudomonas fluorescens		Barelmann, Insa, et al. "The structures of the pyoverdins from two Pseudomonas fluorescens strains accepted mutually by their respective producers." Zeitschrift für Naturforschung C 57.1-2 (2002): 9-16.	CC(=O)N(O)CCC[C@@H](NC(=O)[C@@H](CCCCN)NC(=O)C2CCNC3C(NC(=O)CCC(=O)O)=Cc1cc(O)c(O)cc1N23)C(=O)N[C@H](C)C(=O)NCC(=O)N[C@H](C(=O)N[C@@H](CO)C(=O)N[C@H]4CCCN(O)C4=O)C(C)O	CC(=O)N(O)CCC[C@@H](NC(=O)[C@@H](CCCCN)NC(=O)C1CCNC2C(NC(=O)CCC(=O)O)=Cc3cc(O)c(O)cc3N12)C(=O)N[C@H](C)C(=O)NCC(=O)N[C@H](C(=O)N[C@@H](CO)C(=O)N[C@H]1CCCN(O)C1=O)C(C)O	NRPS	C47H71N13O18		1106.15	Appendix 1 in Chemistry and biology of siderophores 2010 Natural Product Reports						Ac-OH-Orn, Lys, ChrP, Suc, Gly, Ala, OH-cOrn, Ser, aThr/Thr	9	1	0	Bacteria	Proteobacteria	Gammaproteobacteria	Pseudomonadales	Pseudomonadaceae	Pseudomonas	Pseudomonas fluorescens	Orn derivatives	ChrP							47	71	13	18	0	0.661972	3.61538	2.61111	0
364	528	437	Pyoverdine 7.9	Pyoverdine 11370	1	1	0	0	0	1	0	0	0	0	0	0	0	0	6	Alpha-Hydroxycarboxylate/Catecholate/Hydroxamate	Pseudomonas putida		Budzikiewicz, Herbert, et al. "Pyoverdins with a Lys ε-Amino Link in the Peptide Chain? §." Zeitschrift für Naturforschung C 54.12 (1999): 1021-1026.	C[C@H](NC(=O)[C@H](CO)NC(=O)[C@H](NC(=O)[C@@H](N)CCCCNC(=O)[C@H](CC(=O)O)NC(=O)C2CCNC3C(NC(=O)CC(O)C(=O)O)=Cc1cc(O)c(O)cc1N23)C(O)C(=O)O)C(=O)N[C@@H](CO)C(=O)N[C@H]4CCCN(O)C4=O	C[C@H](NC(=O)[C@H](CO)NC(=O)[C@H](NC(=O)[C@@H](N)CCCCNC(=O)[C@H](CC(=O)O)NC(=O)C1CCNC2C(NC(=O)CC(O)C(=O)O)=Cc3cc(O)c(O)cc3N12)C(O)C(=O)O)C(=O)N[C@@H](CO)C(=O)N[C@H]1CCCN(O)C1=O	NRPS	C45H64N12O22		1125.06	Appendix 1 in Chemistry and biology of siderophores 2010 Natural Product Reports						OH-Asp, Lys, Ser, ChrP, MAA, Asp, Ala, Ser, OH-cOrn	9	1	0	Bacteria	Proteobacteria	Gammaproteobacteria	Pseudomonadales	Pseudomonadaceae	Pseudomonas	Pseudomonas putida	Orn derivatives	ChrP	Asp						45	64	12	22	0	0.703125	3.75	2.04545	0
365	529	448	Pyoverdine 8.1	Pyoverdine A214	1	1	0	0	0	1	0	0	0	0	0	0	0	0	6	Alpha-Hydroxycarboxylate/Catecholate/Hydroxamate	Pseudomonas putida		Barelmann, Insa, et al. "The pyoverdine from Pseudomonas chlororaphis D-TR133 showing mutual acceptance with the pyoverdine of Pseudomonas fluorescens CHA0." Biometals 16 (2003): 263-270.	CC(=O)N(O)CCC[C@@H](NC(=O)[C@@H](CO)NC(=O)C2CCNC3C(NC(=O)CCC(N)=O)=Cc1cc(O)c(O)cc1N23)C(=O)N[C@@H](C)C(=O)NCC(=O)N[C@@H]4COC(=O)[C@H](C(C)O)NC(=O)[C@H](C(O)C(=O)O)NC(=O)[C@H](C)NC4=O	CC(=O)N(O)CCC[C@@H](NC(=O)[C@@H](CO)NC(=O)C1CCNC2C(NC(=O)CCC(N)=O)=Cc3cc(O)c(O)cc3N12)C(=O)N[C@@H](C)C(=O)NCC(=O)N[C@@H]1COC(=O)[C@H](C(C)O)NC(=O)[C@H](C(O)C(=O)O)NC(=O)[C@H](C)NC1=O	NRPS	C46H65N13O21		1136.08	Appendix 1 in Chemistry and biology of siderophores 2010 Natural Product Reports						OH-Asp, Ala, Ser, Gly, ChrP, SucAA, aThr/Thr, Ala, Ac-OH-Orn, Ser	10	1	0	Bacteria	Proteobacteria	Gammaproteobacteria	Pseudomonadales	Pseudomonadaceae	Pseudomonas	Pseudomonas putida	Orn derivatives	ChrP	Asp						46	65	13	21	0	0.707692	3.53846	2.19048	0
366	530	449	Pyoverdine 8.2	Pyoverdine P19	1	1	0	0	0	1	0	0	0	0	0	0	0	0	6	Alpha-Hydroxycarboxylate/Catecholate/Hydroxamate	Pseudomonas fluorescens		Fernández, Diana Uría, et al. "The pyoverdin of Pseudomonas fluorescens G173, a novel structural type accompanied by unexpected natural derivatives of the corresponding ferribactin." Zeitschrift für Naturforschung C 58.1-2 (2003): 1-10.	CC(=O)N(O)CCC[C@@H](NC(=O)[C@@H](CO)NC(=O)C2CCNC3C(NC(=O)CCC(N)=O)=Cc1cc(O)c(O)cc1N23)C(=O)N[C@@H](C)C(=O)NCC(=O)N[C@@H]4COC(=O)[C@H](C(C)O)NC(=O)C([C@@H](O)C(=O)O)NC(=O)[C@H](CO)NC4=O	CC(=O)N(O)CCC[C@@H](NC(=O)[C@@H](CO)NC(=O)C1CCNC2C(NC(=O)CCC(N)=O)=Cc3cc(O)c(O)cc3N12)C(=O)N[C@@H](C)C(=O)NCC(=O)N[C@@H]1COC(=O)[C@H](C(C)O)NC(=O)C([C@@H](O)C(=O)O)NC(=O)[C@H](CO)NC1=O	NRPS	C46H65N13O22		1152.08	Appendix 1 in Chemistry and biology of siderophores 2010 Natural Product Reports						Ser, aThr/Thr, Ser, ChrP, OH-Asp, Ac-OH-Orn, Gly, Ala, SucAA, Ser	10	1	0	Bacteria	Proteobacteria	Gammaproteobacteria	Pseudomonadales	Pseudomonadaceae	Pseudomonas	Pseudomonas fluorescens	Orn derivatives	ChrP	Asp						46	65	13	22	0	0.707692	3.53846	2.09091	0
367	531	450	Pyoverdine 8.3	Pyoverdine D-TR133	2	1	0	0	0	0	0	0	0	0	0	0	0	0	6	Catecholate/Hydroxamate	Pseudomonas chlororaphis		Barelmann, Insa, et al. "The pyoverdine from Pseudomonas chlororaphis D-TR133 showing mutual acceptance with the pyoverdine of Pseudomonas fluorescens CHA0." Biometals 16 (2003): 263-270.	CC4NC(=O)C(C)NC(=O)[C@@H](NC(=O)[C@H](CCCCN)NC(=O)[C@@H](CCCN(O)C=O)NC(=O)[C@H](CC(=O)O)NC(=O)C2CCNC3C(NC(=O)CCC(N)=O)=Cc1cc(O)c(O)cc1N23)C(C)OC(=O)C(C)NC(=O)C(CCCN(O)C=O)NC4=O	CC1NC(=O)C(C)NC(=O)[C@@H](NC(=O)[C@H](CCCCN)NC(=O)[C@@H](CCCN(O)C=O)NC(=O)[C@H](CC(=O)O)NC(=O)C2CCNC3C(NC(=O)CCC(N)=O)=Cc4cc(O)c(O)cc4N23)C(C)OC(=O)C(C)NC(=O)C(CCCN(O)C=O)NC1=O	NRPS	C52H77N15O20		1232.26	Appendix 1 in Chemistry and biology of siderophores 2010 Natural Product Reports						Fo-OH-Orn, Ala, ChrP, SucAA, Fo-OH-Orn, Asp, Ala, Lys, aThr/Thr, Ala	10	1	0	Bacteria	Proteobacteria	Gammaproteobacteria	Pseudomonadales	Pseudomonadaceae	Pseudomonas	Pseudomonas chlororaphis	Orn derivatives	ChrP							52	77	15	20	0	0.675325	3.46667	2.6	0
368	532	451	Pyoverdine 8.4	Pyoverdine 90-51	1	1	0	0	0	1	0	0	0	0	0	0	0	0	6	Alpha-Hydroxycarboxylate/Catecholate/Hydroxamate	Pseudomonas putida		Sultana, Razia, et al. "A pyoverdine from Pseudomonas putida CFML 90-51 with a Lys ε-amino link in the peptide chain." Biometals 13 (2000): 147-152.	CC(O)C(NC(=O)CNC(=O)[C@H](CO)NC(=O)[C@H](NC(=O)[C@@H](N)CCCCNC(=O)[C@H](CC(=O)O)NC(=O)C2CCNC3C(NC(=O)CC(O)C(N)=O)=Cc1cc(O)c(O)cc1N23)C(O)C(=O)O)C(=O)NC(CCCCN)C(=O)N[C@H]4CCCN(O)C4=O	CC(O)C(NC(=O)CNC(=O)[C@H](CO)NC(=O)[C@H](NC(=O)[C@@H](N)CCCCNC(=O)[C@H](CC(=O)O)NC(=O)C1CCNC2C(NC(=O)CC(O)C(N)=O)=Cc3cc(O)c(O)cc3N12)C(O)C(=O)O)C(=O)NC(CCCCN)C(=O)N[C@H]1CCCN(O)C1=O	NRPS	C51H77N15O22		1252.25	Appendix 1 in Chemistry and biology of siderophores 2010 Natural Product Reports						Ser, OH-Asp, Lys, ChrP, APF, OH-cOrn, Lys, aThr/Thr, Asp, Gly	10	1	0	Bacteria	Proteobacteria	Gammaproteobacteria	Pseudomonadales	Pseudomonadaceae	Pseudomonas	Pseudomonas putida	Orn derivatives	ChrP	Asp						51	77	15	22	0	0.662338	3.4	2.31818	0
369	533	452	Pyoverdine 8.5		2	1	0	0	0	0	0	0	0	0	0	0	0	0	6	Catecholate/Hydroxamate	Pseudomonas sp.		Meyer, Jean-Marie, et al. "Siderotyping of fluorescent Pseudomonas: molecular mass determination by mass spectrometry as a powerful pyoverdine siderotyping method." Biometals 21 (2008): 259-271.	OCC(NC(=O)C(CCCN(O)C=O)NC(=O)C(CO)NC(=O)C(CO)NC(=O)C1CCNC2N1c1cc(O)c(O)cc1C=C2NC(=O)CCC(=O)C(O)=O)C(=O)NC(CO)C(=O)NC1CCCCNC(=O)C(CCCN(O)C=O)NC(=O)C(CO)NC1=O	O=CN(O)CCCC1NC(=O)C(CO)NC(=O)C(NC(=O)C(CO)NC(=O)C(CO)NC(=O)C(CCCN(O)C=O)NC(=O)C(CO)NC(=O)C(CO)NC(=O)C2CCNC3C(NC(=O)CCC(=O)C(=O)O)=Cc4cc(O)c(O)cc4N23)CCCCNC1=O	NRPS	C51H74N14O24		1267.21	Appendix 1 in Chemistry and biology of siderophores 2010 Natural Product Reports						Ser, Ser, Fo-OH-Orn, Ser, Ser, Fo-OH-Orn, Ser, ChrP, Lys, 2-KGA	10	1	0	Bacteria	Proteobacteria	Gammaproteobacteria	Pseudomonadales	Pseudomonadaceae	Pseudomonas	Pseudomonas sp.	Orn derivatives	ChrP							51	74	14	24	0	0.689189	3.64286	2.125	0
370	534	453	Pyoverdine 8.6	Pyoverdine 96-318	2	1	0	0	0	0	0	0	0	0	0	0	0	0	6	Catecholate/Hydroxamate	Pseudomonas sp.		Schlegel, Karin, et al. "The pyoverdins of Pseudomonas sp. 96-312 and 96-318." Zeitschrift für Naturforschung C 56.9-10 (2001): 680-686.	NCCC[C@H](NC(=O)[C@H](CO)NC(=O)C1CCNC2N1c1cc(O)c(O)cc1C=C2NC(=O)CCC(N)=O)C(=O)N[C@@H](CCCN(O)C=O)C(=O)N[C@H](CO)C(=O)N[C@@H](CO)C(=O)N[C@@H]1CCCCNC(=O)[C@H](CO)NC(=O)[C@H](CCCN(O)C=O)NC1=O	NCCC[C@H](NC(=O)[C@H](CO)NC(=O)C1CCNC2C(NC(=O)CCC(N)=O)=Cc3cc(O)c(O)cc3N12)C(=O)N[C@@H](CCCN(O)C=O)C(=O)N[C@H](CO)C(=O)N[C@@H](CO)C(=O)N[C@@H]1CCCCNC(=O)[C@H](CO)NC(=O)[C@H](CCCN(O)C=O)NC1=O	NRPS	C52H80N16O21		1265.29	Appendix 1 in Chemistry and biology of siderophores 2010 Natural Product Reports						ChrP, SucAA, Ser, Fo-OH-Orn, Ser, Ser, Fo-OH-Orn, Lys, Ser, Orn	10	1	0	Bacteria	Proteobacteria	Gammaproteobacteria	Pseudomonadales	Pseudomonadaceae	Pseudomonas	Pseudomonas sp.	Orn derivatives	ChrP							52	80	16	21	0	0.65	3.25	2.47619	0
371	535	454	Pyoverdine 8.7	Pyoverdine I-III	2	1	0	0	0	0	0	0	0	0	0	0	0	0	6	Catecholate/Hydroxamate	Pseudomonas fluorescens		Budzikiewicz, H., et al. "Siderophores of the Pseudomonadaceae sensu stricto (fluorescent and non-fluorescent Pseudomonas spp.)." Progress in the chemistry of organic natural products (2004): 81-237.	CC1OC(=O)[C@H](CCCCN)NC(=O)[C@@H](CCCN(O)C=O)NC(=O)C(C)NC(=O)C(C)NC(=O)[C@H]1NC(=O)[C@H](CCCCN)NC(=O)[C@@H](CCCN(O)C=O)NC(=O)[C@@H](CC(N)=O)NC(=O)C1CCNC2N1c1cc(O)c(O)cc1C=C2NC(=O)CCC(O)=O	CC1NC(=O)C(C)NC(=O)[C@@H](NC(=O)[C@H](CCCCN)NC(=O)[C@@H](CCCN(O)C=O)NC(=O)[C@@H](CC(N)=O)NC(=O)C2CCNC3C(NC(=O)CCC(=O)O)=Cc4cc(O)c(O)cc4N23)C(C)OC(=O)[C@H](CCCCN)NC(=O)[C@@H](CCCN(O)C=O)NC1=O	NRPS	C55H84N16O20		1289.35	Appendix 1 in Chemistry and biology of siderophores 2010 Natural Product Reports						Asn, ChrP, Lys, Fo-OH-Orn, Fo-OH-Orn, Ala, Ala, Lys, aThr/Thr, Suc	10	1	0	Bacteria	Proteobacteria	Gammaproteobacteria	Pseudomonadales	Pseudomonadaceae	Pseudomonas	Pseudomonas fluorescens	Orn derivatives	ChrP							55	84	16	20	0	0.654762	3.4375	2.75	0
372	536	455	Pyoverdine 8.8	Pyoverdine CHA0; Pyoverdine CHAO; Pyoverdine Pf-5	2	1	0	0	0	0	0	0	0	0	0	0	0	0	6	Catecholate/Hydroxamate	Pseudomonas fluorescens		Wong-Lun-Sang, Sonny, et al. "Bacterial siderophores: structure elucidation, 2D 1H and 13C NMR assignments of pyoverdins produced by Pseudomonas fluorescens CHAO." Tetrahedron letters 37.19 (1996): 3329-3332.	CC4NC(=O)[C@@H](NC(=O)[C@H](CCCCN)NC(=O)[C@@H](CCCN(O)C=O)NC(=O)[C@@H](CC(=O)O)NC(=O)C2CCNC3C(NC(=O)CCC(N)=O)=Cc1cc(O)c(O)cc1N23)C(C)OC(=O)[C@H](CCCCN)NC(=O)[C@@H](CCCN(O)C=O)NC(=O)C(C)NC4=O	CC1NC(=O)C(C)NC(=O)[C@@H](NC(=O)[C@H](CCCCN)NC(=O)[C@@H](CCCN(O)C=O)NC(=O)[C@@H](CC(=O)O)NC(=O)C2CCNC3C(NC(=O)CCC(N)=O)=Cc4cc(O)c(O)cc4N23)C(C)OC(=O)[C@H](CCCCN)NC(=O)[C@@H](CCCN(O)C=O)NC1=O	NRPS	C55H84N16O20		1289.35	Appendix 1 in Chemistry and biology of siderophores 2010 Natural Product Reports						Lys, Fo-OH-Orn, Ala, Fo-OH-Orn, Asp, aThr/Thr, Ala, Lys, ChrP, SucAA	10	1	0	Bacteria	Proteobacteria	Gammaproteobacteria	Pseudomonadales	Pseudomonadaceae	Pseudomonas	Pseudomonas fluorescens	Orn derivatives	ChrP							55	84	16	20	0	0.654762	3.4375	2.75	0
373	537	456	Pyoverdine 8.9	Pyoverdine E	2	1	0	0	0	0	0	0	0	0	0	0	0	0	6	Catecholate/Hydroxamate	Pseudomonas aeruginosa		Briskot, Gernot, Kambiz Taraz, and Herbert Budzikiewicz. "Bacterial constituents, XXXVII. Pyoverdin‐type Siderophores from Pseudomonas aeruginosa." Liebigs Annalen Der Chemie 1989.4 (1989): 375-384.	C[C@@H](O)[C@@H]1NC(=O)[C@@H](NC(=O)C(CCCN(O)C=O)NC(=O)[C@H](CCCCNC1=O)NC(=O)C(CCCN(O)C=O)NC(=O)[C@@H](CO)NC(=O)[C@H](CCCN=C(N)N)NC(=O)[C@@H](CO)NC(=O)C1CCNC2N1c1cc(O)c(O)cc1C=C2NC(=O)CCC(N)=O)[C@@H](C)O	C[C@@H](O)[C@@H]1NC(=O)C(CCCN(O)C=O)NC(=O)[C@@H](NC(=O)C(CCCN(O)C=O)NC(=O)[C@@H](CO)NC(=O)[C@H](CCCN=C(N)N)NC(=O)[C@@H](CO)NC(=O)C2CCNC3C(NC(=O)CCC(N)=O)=Cc4cc(O)c(O)cc4N23)CCCCNC(=O)[C@H]([C@@H](C)O)NC1=O	NRPS	C55H86N18O21		1335.38	Appendix 1 in Chemistry and biology of siderophores 2010 Natural Product Reports						Fo-OH-Orn, Ser, Arg, aThr/Thr, aThr/Thr, Fo-OH-Orn, Lys, Ser, ChrP, SucAA	10	1	0	Bacteria	Proteobacteria	Gammaproteobacteria	Pseudomonadales	Pseudomonadaceae	Pseudomonas	Pseudomonas aeruginosa	Orn derivatives	ChrP							55	86	18	21	0	0.639535	3.05556	2.61905	0
374	538	457	Pyoverdine 9.1		1	1	0	0	0	1	0	0	0	0	0	0	0	0	6	Alpha-Hydroxycarboxylate/Catecholate/Hydroxamate	Pseudomonas sp.		Meyer, Jean-Marie, et al. "Siderotyping of fluorescent Pseudomonas: molecular mass determination by mass spectrometry as a powerful pyoverdine siderotyping method." Biometals 21 (2008): 259-271.	CC(O)C(NC(=O)CNC(=O)C(CO)NC(=O)C(CO)NC(=O)C(NC(=O)C(N)CCCCNC(=O)C(CC(=O)O)NC(=O)C2CCNC3C(NC(=O)CCC(N)=O)=Cc1cc(O)c(O)cc1N23)C(O)C(=O)O)C(=O)NC(C(=O)NC(C(=O)NC4CCCN(O)C4=O)C(C)O)C(C)O	CC(O)C(NC(=O)CNC(=O)C(CO)NC(=O)C(CO)NC(=O)C(NC(=O)C(N)CCCCNC(=O)C(CC(=O)O)NC(=O)C1CCNC2C(NC(=O)CCC(N)=O)=Cc3cc(O)c(O)cc3N12)C(O)C(=O)O)C(=O)NC(C(=O)NC(C(=O)NC1CCCN(O)C1=O)C(C)O)C(C)O	NRPS	C56H84N16O26		1397.36	Appendix 1 in Chemistry and biology of siderophores 2010 Natural Product Reports						Gly, Ser, Ser, OH-Asp, aThr/Thr, aThr/Thr, aThr/Thr, Lys, Asp, OH-cOrn, ChrP, SucAA	12	1	0	Bacteria	Proteobacteria	Gammaproteobacteria	Pseudomonadales	Pseudomonadaceae	Pseudomonas	Pseudomonas sp.	Orn derivatives	ChrP	Asp						56	84	16	26	0	0.666667	3.5	2.15385	0
375	539	466	Pyoverdine 9.10	Pyoverdine 95-275	2	1	0	0	0	0	0	0	0	0	0	0	0	0	6	Catecholate/Hydroxamate	Pseudomonas fluorescens		Sultana, Razia, et al. "A Pyoverdin from Pseudomonas sp. CFML 95-275 §." Zeitschrift für Naturforschung C 55.11-12 (2000): 857-865.	NCCCC[C@@H]4NC(=O)[C@H](CCCN(O)C=O)NC(=O)[C@@H](NC(=O)C(CO)NC(=O)C(CO)NC(=O)[C@H](CCCN(O)C=O)NC(=O)[C@H](CO)NC(=O)[C@H](CO)NC(=O)C2CCNC3C(NC(=O)CCC(=O)C(=O)O)=Cc1cc(O)c(O)cc1N23)CCCCNC(=O)[C@@H](CO)NC4=O	NCCCC[C@@H]1NC(=O)[C@H](CCCN(O)C=O)NC(=O)[C@@H](NC(=O)C(CO)NC(=O)C(CO)NC(=O)[C@H](CCCN(O)C=O)NC(=O)[C@H](CO)NC(=O)[C@H](CO)NC(=O)C2CCNC3C(NC(=O)CCC(=O)C(=O)O)=Cc4cc(O)c(O)cc4N23)CCCCNC(=O)[C@@H](CO)NC1=O	NRPS	C57H86N16O25		1395.39	Appendix 1 in Chemistry and biology of siderophores 2010 Natural Product Reports						Ser, Fo-OH-Orn, Ser, ChrP, Lys, Ser, Ser, Lys, Fo-OH-Orn, 2-KGA, Ser	11	1	0	Bacteria	Proteobacteria	Gammaproteobacteria	Pseudomonadales	Pseudomonadaceae	Pseudomonas	Pseudomonas fluorescens	Orn derivatives	ChrP							57	86	16	25	0	0.662791	3.5625	2.28	0
376	540	467	Pyoverdine 9.11	Pyoverdine C; Pyoverdine PpC 3 B	1	1	0	0	0	1	0	0	0	0	0	0	0	0	6	Alpha-Hydroxycarboxylate/Catecholate/Hydroxamate	Pseudomonas putida		Seinsche, D., et al. "Neue Pyoverdin‐Siderophore aus Pseudomonas putida C." Journal für Praktische Chemie/Chemiker‐Zeitung 335.2 (1993): 157-168.	CC(O)CC(=O)N(O)CCC[C@@H](NC(=O)[C@H](CC(=O)O)NC(=O)C2CCNC3C(NC(=O)CC(O)C(N)=O)=Cc1cc(O)c(O)cc1N23)C(=O)N[C@@H](CCN)C(=O)N[C@H](C(=O)NCC(=O)N[C@H](CO)C(=O)N[C@@H](CO)C(=O)N[C@H](C(=O)N[C@H](C(=O)O)C(C)O)C(O)C(=O)O)C(C)O	CC(O)CC(=O)N(O)CCC[C@@H](NC(=O)[C@H](CC(=O)O)NC(=O)C1CCNC2C(NC(=O)CC(O)C(N)=O)=Cc3cc(O)c(O)cc3N12)C(=O)N[C@@H](CCN)C(=O)N[C@H](C(=O)NCC(=O)N[C@H](CO)C(=O)N[C@@H](CO)C(=O)N[C@H](C(=O)N[C@H](C(=O)O)C(C)O)C(O)C(=O)O)C(C)O	NRPS	C54H81N15O28		1388.31	Appendix 1 in Chemistry and biology of siderophores 2010 Natural Product Reports						Ser, Gly, OH-Orn, C4:0-OH(3), Asp, aThr/Thr, Dab, OH-Asp, Ser, aThr/Thr, ChrP, APF	12	1	0	Bacteria	Proteobacteria	Gammaproteobacteria	Pseudomonadales	Pseudomonadaceae	Pseudomonas	Pseudomonas putida	Orn derivatives	ChrP	Asp						54	81	15	28	0	0.666667	3.6	1.92857	0
377	541	468	Pyoverdine 9.12		1	1	0	0	0	1	0	0	0	0	0	0	0	0	6	Alpha-Hydroxycarboxylate/Catecholate/Hydroxamate	Pseudomonas fluorescens		Meyer, Jean-Marie, et al. "Siderotyping of fluorescent Pseudomonas: molecular mass determination by mass spectrometry as a powerful pyoverdine siderotyping method." Biometals 21 (2008): 259-271.	CC(O)C(NC(=O)C(NC(=O)C(CCCN=C(N)N)NC(=O)C(CO)NC(=O)C(CO)NC(=O)C(CO)NC(=O)C(CCCN)NC(=O)C(CCCN(O)C(C)=O)NC(=O)C(C)NC(=O)C1CCNC2N1c1cc(O)c(O)cc1C=C2NC(=O)CCC(N)=O)C(O)C(O)=O)C(O)=O	CC(=O)N(O)CCCC(NC(=O)C(C)NC(=O)C1CCNC2C(NC(=O)CCC(N)=O)=Cc3cc(O)c(O)cc3N12)C(=O)NC(CCCN)C(=O)NC(CO)C(=O)NC(CO)C(=O)NC(CO)C(=O)NC(CCCN=C(N)N)C(=O)NC(C(=O)NC(C(=O)O)C(C)O)C(O)C(=O)O	NRPS	C55H86N18O24		1383.38	Appendix 1 in Chemistry and biology of siderophores 2010 Natural Product Reports						ChrP, SucAA, Ala, aThr/Thr, OH-Asp, Ac-OH-Orn, Orn, Ser, Ser, Arg, Ser	11	1	0	Bacteria	Proteobacteria	Gammaproteobacteria	Pseudomonadales	Pseudomonadaceae	Pseudomonas	Pseudomonas fluorescens	Orn derivatives	ChrP	Asp						55	86	18	24	0	0.639535	3.05556	2.29167	0
378	542	458	Pyoverdine 9.2	Pyoverdine Pau	2	1	0	0	0	0	0	0	0	0	0	0	0	0	6	Catecholate/Hydroxamate	Pseudomonas aureofaciens		Beiderbeck, H., et al. "A new pyoverdin from Pseudomonas aureofaciens." Zeitschrift für Naturforschung C 54.1-2 (1999): 1-5.	CC(=O)N(O)CCC[C@@H](NC(=O)[C@H](CO)NC(=O)C2CCNC3C(NC(=O)CCC(N)=O)=Cc1cc(O)c(O)cc1N23)C(=O)NCC(=O)N[C@H](C(=O)N[C@H](C(=O)N[C@@H](CCC(N)=O)C(=O)NCC(=O)N[C@@H](CO)C(=O)N[C@H]4CCCN(O)C4=O)C(C)O)C(C)O	CC(=O)N(O)CCC[C@@H](NC(=O)[C@H](CO)NC(=O)C1CCNC2C(NC(=O)CCC(N)=O)=Cc3cc(O)c(O)cc3N12)C(=O)NCC(=O)N[C@H](C(=O)N[C@H](C(=O)N[C@@H](CCC(N)=O)C(=O)NCC(=O)N[C@@H](CO)C(=O)N[C@H]1CCCN(O)C1=O)C(C)O)C(C)O	NRPS	C52H78N16O22		1279.27	Appendix 1 in Chemistry and biology of siderophores 2010 Natural Product Reports						Ac-OH-Orn, Ser, ChrP, Gly, aThr/Thr, Ser, Gly, SucAA, Gln, aThr/Thr, OH-cOrn	11	1	0	Bacteria	Proteobacteria	Gammaproteobacteria	Pseudomonadales	Pseudomonadaceae	Pseudomonas	Pseudomonas aureofaciens	Orn derivatives	ChrP							52	78	16	22	0	0.666667	3.25	2.36364	0
379	543	459	Pyoverdine 9.3		2	1	0	0	0	0	0	0	0	0	0	0	0	0	6	Catecholate/Hydroxamate	Pseudomonas monteilii		Meyer, Jean-Marie, et al. "Siderotyping of fluorescent Pseudomonas: molecular mass determination by mass spectrometry as a powerful pyoverdine siderotyping method." Biometals 21 (2008): 259-271.	CC(NC(=O)C(CCCN(O)C(C)=O)NC(=O)C(CCCCN)NC(=O)C(CC(O)=O)NC(=O)C1CCNC2N1c1cc(O)c(O)cc1C=C2NC(=O)CCC(=O)C(O)=O)C(=O)NC(CO)C(=O)NC(CO)C(=O)NCC(=O)NC(CO)C(=O)NC1CCCN(O)C1=O	CC(=O)N(O)CCCC(NC(=O)C(CCCCN)NC(=O)C(CC(=O)O)NC(=O)C1CCNC2C(NC(=O)CCC(=O)C(=O)O)=Cc3cc(O)c(O)cc3N12)C(=O)NC(C)C(=O)NC(CO)C(=O)NC(CO)C(=O)NCC(=O)NC(CO)C(=O)NC1CCCN(O)C1=O	NRPS	C54H79N15O24		1322.29	Appendix 1 in Chemistry and biology of siderophores 2010 Natural Product Reports						ChrP, 2-KGA, Ser, Ser, Ala, Gly, Asp, Lys, Ac-OH-Orn, Ser, OH-cOrn	11	1	0	Bacteria	Proteobacteria	Gammaproteobacteria	Pseudomonadales	Pseudomonadaceae	Pseudomonas	Pseudomonas monteilii	Orn derivatives	ChrP							54	79	15	24	0	0.683544	3.6	2.25	0
380	544	460	Pyoverdine 9.4		2	1	0	0	0	0	0	0	0	0	0	0	0	0	6	Catecholate/Hydroxamate	Pseudomonas fluorescens		Meyer, Jean-Marie, et al. "Siderotyping of fluorescent Pseudomonas: molecular mass determination by mass spectrometry as a powerful pyoverdine siderotyping method." Biometals 21 (2008): 259-271.	CC(=O)N(O)CCCC(NC(=O)C(CO)NC(=O)C(CO)NC(=O)C(C)NC(=O)C(CCCCN)NC(=O)C(CO)NC(=O)C2CCNC3C(NC(=O)CCC(N)=O)=Cc1cc(O)c(O)cc1N23)C(=O)NC(CO)C(=O)NC(CO)C(=O)NC4CCCN(O)C4=O	CC(=O)N(O)CCCC(NC(=O)C(CO)NC(=O)C(CO)NC(=O)C(C)NC(=O)C(CCCCN)NC(=O)C(CO)NC(=O)C1CCNC2C(NC(=O)CCC(N)=O)=Cc3cc(O)c(O)cc3N12)C(=O)NC(CO)C(=O)NC(CO)C(=O)NC1CCCN(O)C1=O	NRPS	C53H82N16O22		1295.31	Appendix 1 in Chemistry and biology of siderophores 2010 Natural Product Reports						Lys, Ser, Ser, Ala, Ac-OH-Orn, Ser, ChrP, SucAA, Ser, Ser, OH-cOrn	11	1	0	Bacteria	Proteobacteria	Gammaproteobacteria	Pseudomonadales	Pseudomonadaceae	Pseudomonas	Pseudomonas fluorescens	Orn derivatives	ChrP							53	82	16	22	0	0.646341	3.3125	2.40909	0
381	545	461	Pyoverdine 9.5	Pyoverdine 2392	2	1	0	0	0	0	0	0	0	0	0	0	0	0	6	Catecholate/Hydroxamate	Pseudomonas fluorescens		Beiderbeck, H., K. Taraz, and J. M. Meyer. "Revised structures of the pyoverdins from Pseudomonas putida CFBP 2461 and from Pseudomonas fluorescens CFBP 2392." Biometals 12.4 (1999): 331.	CC(=O)N(O)CCC[C@@H](NC(=O)[C@H](CCCCN)NC(=O)C2CCNC3C(NC(=O)CCC(=O)O)=Cc1cc(O)c(O)cc1N23)C(=O)NCC(=O)N[C@@H](C(=O)N[C@@H](C(=O)N[C@@H](CCC(N)=O)C(=O)NCC(=O)N[C@@H](CO)C(=O)N[C@H]4CCCN(O)C4=O)C(C)O)C(C)O	CC(=O)N(O)CCC[C@@H](NC(=O)[C@H](CCCCN)NC(=O)C1CCNC2C(NC(=O)CCC(=O)O)=Cc3cc(O)c(O)cc3N12)C(=O)NCC(=O)N[C@@H](C(=O)N[C@@H](C(=O)N[C@@H](CCC(N)=O)C(=O)NCC(=O)N[C@@H](CO)C(=O)N[C@H]1CCCN(O)C1=O)C(C)O)C(C)O	NRPS	C55H84N16O22		1321.35	Appendix 1 in Chemistry and biology of siderophores 2010 Natural Product Reports						Ser, Gly, aThr/Thr, Gly, Ac-OH-Orn, Lys, Gln, aThr/Thr, OH-cOrn, ChrP, Suc	11	1	0	Bacteria	Proteobacteria	Gammaproteobacteria	Pseudomonadales	Pseudomonadaceae	Pseudomonas	Pseudomonas fluorescens	Orn derivatives	ChrP							55	84	16	22	0	0.654762	3.4375	2.5	0
382	546	463	Pyoverdine 9.7	Pseudobactin 589A	0	1	0	0	0	2	0	0	0	0	0	0	0	0	6	Alpha-Hydroxycarboxylate/Catecholate	Pseudomonas putida		Persmark, Magnus, Torbjoern Frejd, and Bo Mattiasson. "Purification, characterization, and structure of pseudobactin 589 A, a siderophore from a plant growth promoting Pseudomonas." Biochemistry 29.31 (1990): 7348-7356.	CC(O)[C@@H](NC(=O)[C@H](CO)NC(=O)[C@H](NC(=O)[C@@H](N)CCCCNC(=O)[C@@H](CC(=O)O)NC(=O)C2CCNC3C(NC(=O)CCC(N)=O)=Cc1cc(O)c(O)cc1N23)C(O)C(=O)O)C(=O)N[C@@H](C)C(=O)N[C@@H](CCC(=O)O)C(=O)N[C@@H](CO)C(=O)N[C@H]4CCCN(O)C4=O	CC(O)[C@@H](NC(=O)[C@H](CO)NC(=O)[C@H](NC(=O)[C@@H](N)CCCCNC(=O)[C@@H](CC(=O)O)NC(=O)C1CCNC2C(NC(=O)CCC(N)=O)=Cc3cc(O)c(O)cc3N12)C(O)C(=O)O)C(=O)N[C@@H](C)C(=O)N[C@@H](CCC(=O)O)C(=O)N[C@@H](CO)C(=O)N[C@H]1CCCN(O)C1=O	NRPS	C54H79N15O25		1338.29	Appendix 1 in Chemistry and biology of siderophores 2010 Natural Product Reports						Ser, OH-Asp, Ala, aThr/Thr, Glu, Ser, ChrP, SucAA, Lys, Asp, OH-cOrn	11	1	0	Bacteria	Proteobacteria	Gammaproteobacteria	Pseudomonadales	Pseudomonadaceae	Pseudomonas	Pseudomonas putida		ChrP	Asp						54	79	15	25	0	0.683544	3.6	2.16	0
383	547	464	Pyoverdine 9.8	Pyoverdine 2461	1	1	0	0	0	1	0	0	0	0	0	0	0	0	6	Alpha-Hydroxycarboxylate/Catecholate/Hydroxamate	Pseudomonas putida		Budzikiewicz, H., et al. "Siderophores of the Pseudomonadaceae sensu stricto (fluorescent and non-fluorescent Pseudomonas spp.)." Progress in the chemistry of organic natural products (2004): 81-237.	CC(O)[C@@H](NC(=O)[C@@H](C)NC(=O)[C@@H](NC(=O)[C@H](CO)NC(=O)[C@H](NC(=O)[C@@H](N)CCCCNC(=O)[C@@H](CC(=O)O)NC(=O)C2CCNC3C(NC(=O)CCC(=O)O)=Cc1cc(O)c(O)cc1N23)C(O)C(=O)O)C(C)O)C(=O)N[C@H](CCCCN)C(=O)N[C@H]4CCCN(O)C4=O	CC(O)[C@H](NC(=O)[C@H](CO)NC(=O)[C@H](NC(=O)[C@@H](N)CCCCNC(=O)[C@@H](CC(=O)O)NC(=O)C1CCNC2C(NC(=O)CCC(=O)O)=Cc3cc(O)c(O)cc3N12)C(O)C(=O)O)C(=O)N[C@H](C)C(=O)N[C@@H](C(=O)N[C@H](CCCCN)C(=O)N[C@H]1CCCN(O)C1=O)C(C)O	NRPS	C56H85N15O24		1352.36	Appendix 1 in Chemistry and biology of siderophores 2010 Natural Product Reports						OH-Asp, Lys, ChrP, Suc, Lys, aThr/Thr, Asp, OH-cOrn, Ser, Ala, aThr/Thr	11	1	0	Bacteria	Proteobacteria	Gammaproteobacteria	Pseudomonadales	Pseudomonadaceae	Pseudomonas	Pseudomonas putida	Orn derivatives	ChrP	Asp						56	85	15	24	0	0.658824	3.73333	2.33333	0
384	548	465	Pyoverdine 9.9		2	1	0	0	0	0	0	0	0	0	0	0	0	0	6	Catecholate/Hydroxamate	Pseudomonas putida		Budzikiewicz, H., et al. "Siderophores of the Pseudomonadaceae sensu stricto (fluorescent and non-fluorescent Pseudomonas spp.)." Progress in the chemistry of organic natural products (2004): 81-237.	CC(=O)N(O)CCC[C@H](NC(=O)[C@@H](CC(=O)O)NC(=O)C2CCNC3C(NC(=O)CCC(N)=O)=Cc1cc(O)c(O)cc1N23)C5=NCC[C@@H](C(=O)N[C@H](C(=O)N[C@@H](C)C(=O)N[C@H](C(=O)N[C@H](C(=O)N[C@H](CCC(N)=O)C(=O)N[C@H]4CCCN(O)C4=O)C(C)O)C(C)O)C(C)O)N5	CC(=O)N(O)CCC[C@H](NC(=O)[C@@H](CC(=O)O)NC(=O)C1CCNC2C(NC(=O)CCC(N)=O)=Cc3cc(O)c(O)cc3N12)C1=NCC[C@@H](C(=O)N[C@H](C(=O)N[C@@H](C)C(=O)N[C@H](C(=O)N[C@H](C(=O)N[C@H](CCC(N)=O)C(=O)N[C@H]2CCCN(O)C2=O)C(C)O)C(C)O)C(C)O)N1	NRPS	C57H85N17O22		1360.39	Appendix 1 in Chemistry and biology of siderophores 2010 Natural Product Reports						Asp, ChrP, SucAA, aThr/Thr, Ala, OH-cOrn, Gln, aThr/Thr, Dab, Ac-OH-Orn, aThr/Thr	11	1	0	Bacteria	Proteobacteria	Gammaproteobacteria	Pseudomonadales	Pseudomonadaceae	Pseudomonas	Pseudomonas putida	Orn derivatives	ChrP							57	85	17	22	0	0.670588	3.35294	2.59091	0
385	549	633	Pyoverdine GB-1		1	1	0	0	0	1	0	0	0	0	0	0	0	0	6	Alpha-Hydroxycarboxylate/Catecholate/Hydroxamate	Pseudomonas putida GB-1		Parker D L, Lee S W, Geszvain K, et al. Pyoverdine synthesis by the Mn (II)-oxidizing bacterium Pseudomonas putida GB-1[J]. Frontiers in Microbiology, 2014, 5: 202.	C[C@@H](O)[C@@H](NC(=O)CNC(=O)[C@H](CO)NC(=O)[C@H](NC(=O)[C@@H](N)CCCCNC(=O)[C@H](CC(O)=O)NC(=O)C1CCNC2N1c1cc(O)c(O)cc1C=C2NC(=O)CCC(N)=O)C(O)C(O)=O)C(=O)N[C@@H](CCCCN)C(=O)NC1CCCN(O)C1=O	C[C@@H](O)[C@@H](NC(=O)CNC(=O)[C@H](CO)NC(=O)[C@H](NC(=O)[C@@H](N)CCCCNC(=O)[C@H](CC(=O)O)NC(=O)C1CCNC2C(NC(=O)CCC(N)=O)=Cc3cc(O)c(O)cc3N12)C(O)C(=O)O)C(=O)N[C@@H](CCCCN)C(=O)NC1CCCN(O)C1=O	NRPS	C51H77N15O21		1236.25	Reitz, Zachary L., et al. "Genomic analysis of siderophore β-hydroxylases reveals divergent stereocontrol and expands the condensation domain family." Proceedings of the National Academy of Sciences 116.40 (2019): 19805-19814.						aThr/Thr, Gly, OH-cOrn, Lys, OH-Asp, Lys, ChrP, SucAA, Asp, Ser	10	1	0	Bacteria	Proteobacteria	Gammaproteobacteria	Pseudomonadales	Pseudomonadaceae	Pseudomonas	Pseudomonas putida	Orn derivatives	ChrP	Asp						51	77	15	21	0	0.662338	3.4	2.42857	0
386	550	648	Pyoverdine IB3		2	1	0	0	0	0	0	0	0	0	0	0	0	0	6	Catecholate/Hydroxamate	Pseudomonas sp. IB3		Meyer, Jean-Marie, et al. "Siderotyping of fluorescent Pseudomonas: molecular mass determination by mass spectrometry as a powerful pyoverdine siderotyping method." Biometals 21 (2008): 259-271.	CC(O)C(NC(=O)C(CO)NC(=O)C(C)NC(=O)C(NC(=O)C(NC(=O)C(CCCN(O)C(C)=O)NC(=O)C(CCCN)NC(=O)C(CCCCN)NC(=O)C(NC(=O)C(C)NC(=O)C(CO)NC(=O)C1CCNC2N1c1cc(O)c(O)cc1C=C2NC(=O)CCC(O)=O)C(C)O)C(C)O)C(C)O)C(=O)NC(C)C(=O)NC(C)C(=O)NC1CCCN(O)C1=O	CC(=O)N(O)CCCC(NC(=O)C(CCCN)NC(=O)C(CCCCN)NC(=O)C(NC(=O)C(C)NC(=O)C(CO)NC(=O)C1CCNC2C(NC(=O)CCC(=O)O)=Cc3cc(O)c(O)cc3N12)C(C)O)C(=O)NC(C(=O)NC(C(=O)NC(C)C(=O)NC(CO)C(=O)NC(C(=O)NC(C)C(=O)NC(C)C(=O)NC1CCCN(O)C1=O)C(C)O)C(C)O)C(C)O	NRPS	C74H119N21O29		1766.86	Meyer, Jean-Marie, et al. "Siderotyping of fluorescent Pseudomonas: molecular mass determination by mass spectrometry as a powerful pyoverdine siderotyping method." Biometals 21 (2008): 259-271.						Ala, aThr/Thr, Ser, Ala, Ser, ChrP, Suc, aThr/Thr, Ala, Ala, Lys, aThr/Thr, aThr/Thr, Orn, Ac-OH-Orn, OH-cOrn	16	1	0	Bacteria	Proteobacteria	Gammaproteobacteria	Pseudomonadales	Pseudomonadaceae	Pseudomonas	Pseudomonas sp.	Orn derivatives	ChrP							74	119	21	29	0	0.621849	3.52381	2.55172	0
387	551	637	Pyoverdine L48		1	1	0	0	0	0	0	0	0	1	0	0	0	0	6	Alpha-Hydroxyimidazole/Catecholate/Hydroxamate	Pseudomonas entomophila L48		Matthijs S, Laus G, Meyer J M, et al. Siderophore-mediated iron acquisition in the entomopathogenic bacterium Pseudomonas entomophila L48 and its close relative Pseudomonas putida KT2440[J]. Biometals, 2009, 22(6): 951-964.	CC(O)C(NC(=O)C(C)NC(=O)CNC(=O)CNC(=O)C(NC(=O)C(CCN)NC(=O)C(CC(N)=O)NC(=O)C(C)NC(=O)C1CCNC2N1c1cc(O)c(O)cc1C=C2NC(=O)CCC(O)=O)C(O)c1cnc[nH]1)C(=O)NC(CO)C(=O)NC1CCCN(O)C1=O	CC(NC(=O)CNC(=O)CNC(=O)C(NC(=O)C(CCN)NC(=O)C(CC(N)=O)NC(=O)C(C)NC(=O)C1CCNC2C(NC(=O)CCC(=O)O)=Cc3cc(O)c(O)cc3N12)C(O)c1cnc[nH]1)C(=O)NC(C(=O)NC(CO)C(=O)NC1CCCN(O)C1=O)C(C)O	NRPS	C53H76N18O21		1301.28	Reitz, Zachary L., et al. "Genomic analysis of siderophore β-hydroxylases reveals divergent stereocontrol and expands the condensation domain family." Proceedings of the National Academy of Sciences 116.40 (2019): 19805-19814.	Matthijs S, Laus G, Meyer J M, et al. Siderophore-mediated iron acquisition in the entomopathogenic bacterium Pseudomonas entomophila L48 and its close relative Pseudomonas putida KT2440[J]. Biometals, 2009, 22(6): 951-964.					OH-cOrn, Ser, OH-His, Dab, ChrP, Suc, Gly, Gly, Ala, aThr/Thr, Asn, Ala	12	1	0	Bacteria	Proteobacteria	Gammaproteobacteria	Pseudomonadales	Pseudomonadaceae	Pseudomonas	Pseudomonas entomophila	Orn derivatives	ChrP				His			53	76	18	21	0	0.697368	2.94444	2.52381	0
391	552	636	Pyoverdine pf224		1	1	0	0	0	0	0	0	0	1	0	0	0	0	6	Alpha-Hydroxyimidazole/Catecholate/Hydroxamate	Pseudomonas taiwanensis DSM 21245		Chen W J, Kuo T Y, Hsieh F C, et al. Involvement of type VI secretion system in secretion of iron chelator pyoverdine in Pseudomonas taiwanensis[J]. Scientific reports, 2016, 6(1): 1-14.	CC(O)C(NC(=O)C(NC(=O)C(CCCCN)NC(=O)C(CO)NC(=O)C1CCNC2N1c1cc(O)c(O)cc1C=C2NC(=O)CCC(O)=O)C(O)c1cnc[nH]1)C(=O)NC(CO)C(=O)NC1CCCN(O)C1=O	CC(O)C(NC(=O)C(NC(=O)C(CCCCN)NC(=O)C(CO)NC(=O)C1CCNC2C(NC(=O)CCC(=O)O)=Cc3cc(O)c(O)cc3N12)C(O)c1cnc[nH]1)C(=O)NC(CO)C(=O)NC1CCCN(O)C1=O	NRPS	C44H63N13O17		1046.05	Reitz, Zachary L., et al. "Genomic analysis of siderophore β-hydroxylases reveals divergent stereocontrol and expands the condensation domain family." Proceedings of the National Academy of Sciences 116.40 (2019): 19805-19814.	Chen W J, Kuo T Y, Hsieh F C, et al. Involvement of type VI secretion system in secretion of iron chelator pyoverdine in Pseudomonas taiwanensis[J]. Scientific reports, 2016, 6(1): 1-14.					ChrP, Suc, Lys, Ser, Ser, aThr/Thr, OH-cOrn, OH-His	8	1	0	Bacteria	Proteobacteria	Gammaproteobacteria	Pseudomonadales	Pseudomonadaceae	Pseudomonas	Pseudomonas taiwanensis	Orn derivatives	ChrP				His			44	63	13	17	0	0.698413	3.38462	2.58824	0
388	553	659	Pyoverdine S3g01		1	1	0	0	0	1	0	0	0	0	0	0	0	0	6	Alpha-Hydroxycarboxylate/Catecholate/Hydroxamate	Pseudomonas environmental isolate S3g01		Rehm K, Vollenweider V, Kümmerli R, et al. A comprehensive method to elucidate pyoverdines produced by fluorescent Pseudomonas spp. by UHPLC-HR-MS/MS[J]. Analytical and bioanalytical chemistry, 2022, 414(8): 2671-2685.	CC(O)C(NC(=O)C(NC(=O)C(C)NC(=O)C(CO)NC(=O)CNC(=O)C(C)NC(=O)C(CCCN(O)C(C)=O)NC(=O)C(C)NC(=O)C1CCNC2N1c1cc(O)c(O)cc1C=C2NC(=O)CCC(O)=O)C(O)C(O)=O)C(O)=O	CC(=O)N(O)CCCC(NC(=O)C(C)NC(=O)C1CCNC2C(NC(=O)CCC(=O)O)=Cc3cc(O)c(O)cc3N12)C(=O)NC(C)C(=O)NCC(=O)NC(CO)C(=O)NC(C)C(=O)NC(C(=O)NC(C(=O)O)C(C)O)C(O)C(=O)O	NRPS	C46H66N12O22		1139.09	This research						ChrP, Suc, Ser, Gly, Ala, Ac-OH-Orn, Ala, aThr/Thr, OH-Asp, Ala	10	1	0	Bacteria	Proteobacteria	Gammaproteobacteria	Pseudomonadales	Pseudomonadaceae	Pseudomonas	Pseudomonas sp.	Orn derivatives	ChrP	Asp						46	66	12	22	0	0.69697	3.83333	2.09091	0
389	554	638	Pyoverdine VLB120		2	1	0	0	0	0	0	0	0	0	0	0	0	0	6	Catecholate/Hydroxamate	Pseudomonas taiwanensis VLB120		Baune M, Qi Y, Scholz K, et al. Structural characterization of pyoverdines produced by Pseudomonas putida KT2440 and Pseudomonas taiwanensis VLB120[J]. Biometals, 2017, 30(4): 589-597.; Scholz K, Tiso T, Blank L M, et al. Mass spectrometric characterization of siderophores produced by Pseudomonas taiwanensis VLB120 assisted by stable isotope labeling of nitrogen source[J]. Biometals, 2018, 31(5): 785-795.	CC(O)C(NC(=O)C(NC(=O)C(CC(O)=O)NC(=O)C1CCCN1C(=O)C1CCNC2N1c1cc(O)c(O)cc1C=C2NC(=O)CCC(N)=O)C(O)C(N)=O)C(=O)NC(CCCN(O)C(C)=O)C(=O)NC(CO)C(=O)NC1CCCN(O)C1=O	CC(=O)N(O)CCCC(NC(=O)C(NC(=O)C(NC(=O)C(CC(=O)O)NC(=O)C1CCCN1C(=O)C1CCNC2C(NC(=O)CCC(N)=O)=Cc3cc(O)c(O)cc3N12)C(O)C(N)=O)C(C)O)C(=O)NC(CO)C(=O)NC1CCCN(O)C1=O	NRPS	C49H70N14O21		1191.16	Reitz, Zachary L., et al. "Genomic analysis of siderophore β-hydroxylases reveals divergent stereocontrol and expands the condensation domain family." Proceedings of the National Academy of Sciences 116.40 (2019): 19805-19814.	Baune M, Qi Y, Scholz K, et al. Structural characterization of pyoverdines produced by Pseudomonas putida KT2440 and Pseudomonas taiwanensis VLB120[J]. Biometals, 2017, 30(4): 589-597.; Scholz K, Tiso T, Blank L M, et al. Mass spectrometric characterization of siderophores produced by Pseudomonas taiwanensis VLB120 assisted by stable isotope labeling of nitrogen source[J]. Biometals, 2018, 31(5): 785-795.					ChrP, SucAA, OH-Asn, Asp, Pro, Ac-OH-Orn, aThr/Thr, OH-cOrn, Ser	9	1	0	Bacteria	Proteobacteria	Gammaproteobacteria	Pseudomonadales	Pseudomonadaceae	Pseudomonas	Pseudomonas taiwanensis	Orn derivatives	ChrP							49	70	14	21	0	0.7	3.5	2.33333	0
390	555	635	Pyoverdine W15Oct28		1	1	0	0	0	1	0	0	0	0	0	0	0	0	6	Alpha-Hydroxycarboxylate/Catecholate/Hydroxamate	Pseudomonas putida W15Oct28		Ye L, Ballet S, Hildebrand F, et al. A combinatorial approach to the structure elucidation of a pyoverdine siderophore produced by a Pseudomonas putida isolate and the use of pyoverdine as a taxonomic marker for typing P. putida subspecies[J]. Biometals, 2013, 26(4): 561-575.	C[C@@H](O)[C@H](NC(=O)[C@@H](CCCN(O)C(C)=O)NC(=O)[C@H](C)NC(=O)C[C@H](NC(=O)C1CCNC2C(Cc3cc(O)c(O)cc3N12)NC(=O)CCC(=O)C(O)=O)C(O)=O)C(=O)NCC(=O)N[C@H]1[C@@H](C)OC(=O)[C@H](CO)NC(=O)[C@H](CCO)NC(=O)[C@H](CCCN)NC(=O)[C@H](CO)NC(=O)[C@H](NC(=O)[C@H](CCO)NC1=O)C(O)C(O)=O	CC(=O)N(O)CCC[C@@H](NC(=O)[C@H](C)NC(=O)C[C@H](NC(=O)C1CCNC2C(NC(=O)CCC(=O)C(=O)O)Cc3cc(O)c(O)cc3N12)C(=O)O)C(=O)N[C@H](C(=O)NCC(=O)N[C@@H]1C(=O)N[C@@H](CCO)C(=O)N[C@H](C(O)C(=O)O)C(=O)N[C@@H](CO)C(=O)N[C@@H](CCCN)C(=O)N[C@@H](CCO)C(=O)N[C@@H](CO)C(=O)O[C@@H]1C)[C@@H](C)O	NRPS	C65H97N17O32		1628.56	Ye, Lumeng, et al. "A combinatorial approach to the structure elucidation of a pyoverdine siderophore produced by a Pseudomonas putida isolate and the use of pyoverdine as a taxonomic marker for typing P. putida subspecies." Biometals 26 (2013): 561-575.	Ye L, Ballet S, Hildebrand F, et al. A combinatorial approach to the structure elucidation of a pyoverdine siderophore produced by a Pseudomonas putida isolate and the use of pyoverdine as a taxonomic marker for typing P. putida subspecies[J]. Biometals, 2013, 26(4): 561-575.					Ser, Hse, ChrD, 2-KGA, Hse, aThr/Thr, Ac-OH-Orn, Ala, aThr/Thr, Orn, Gly, Ser, OH-Asp, Asp	14	1	0	Bacteria	Proteobacteria	Gammaproteobacteria	Pseudomonadales	Pseudomonadaceae	Pseudomonas	Pseudomonas putida	Orn derivatives	ChrP	Asp						65	97	17	32	0	0.670103	3.82353	2.03125	0
	684		Pyoverdine Pa		2	1	0	0	0	0	0	0	0	0	0	0	0	0	6	Catecholate/Hydroxamate	Pseudomonas aeruginosa ATCC 15692, PAO1		Wendenbaum, S., et al. "The structure of pyoverdine Pa, the siderophore of Pseudomonas aeruginosa." Tetrahedron Letters 24.44 (1983): 4877-4880.	C[C@@H](O)[C@H](NC(=O)[C@H](CCCN(O)C=O)NC(=O)[C@@H](CO)NC(=O)[C@H](CCCN=C(N)N)NC(=O)[C@@H](CO)NC(=O)C1CC=NC2N1c1cc(O)c(O)cc1C=C2NC(=O)CCC(N)=O)C(=O)N[C@@H]([C@@H](C)O)C(=O)N[C@@H](CCCCN)C(=O)NC1CCCN(O)C1=O	C[C@@H](O)[C@H](NC(=O)[C@H](CCCN(O)C=O)NC(=O)[C@@H](CO)NC(=O)[C@H](CCCN=C(N)N)NC(=O)[C@@H](CO)NC(=O)C1CC=NC2C(NC(=O)CCC(N)=O)=Cc3cc(O)c(O)cc3N12)C(=O)N[C@H](C(=O)N[C@@H](CCCCN)C(=O)NC1CCCN(O)C1=O)[C@@H](C)O	NRPS	C54H84N18O20		1305.36	LOTUS						OH-cOrn, Lys, Abu, X0, aThr/Thr, Fo-OH-Orn, aThr/Thr, Ser, SucAA, Arg, Ser	11	0.858696	1	Bacteria	Proteobacteria	Gammaproteobacteria	Pseudomonadales	Pseudomonadaceae	Pseudomonas	Pseudomonas aeruginosa	Orn derivatives	ChrP							54	84	18	20	0	0.642857	3	2.7	0
392	556	292	Pyridine-2,6-bis(thiocarboxylic acid)	2,6-Pyridinedicarbothioic acid; PDTC; Pyridine-2,6-bis(thiocarboxylate)	0	0	0	0	0	0	0	0	2	0	0	0	0	1	3	Alpha-Aminocarboxylate	Pseudomonas putida		Pierre Cornelis, "Iron uptake and metabolism in pseudomonads", Applied Microbiology and Biotechnology, 2010, 86, 1637-1645; Thomas A. Lewis, Lynne Leach, Sergio Morales, Paula R. Austin, Hadley J. Hartwell, Benjamin Kaplan, Cynthia Forker, Jean-Marie Meyer, "Physiological and molecular genetic evaluation of the dechlorination agent, pyridine-2,6-bis(monothiocarboxylic acid) (PDTC) as a secondary siderophore of Pseudomonas", Environmental Microbiology, 2004, 6(2), 159-169; Lynne H. Leach, James C. Morris, Thomas A. Lewis, Paula R. Austin, Hadley J. Hartwell, Benjamin Kaplan, Cynthia Forker, Jean-Marie Meyer, "The role of the siderophore pyridine-2,6-bis (thiocarboxylic acid) (PDTC) in zinc utilization by Pseudomonas putida DSM 3601", BioMetals, 2007, 20(5), 717-726	OC(=S)c1cccc(n1)C(O)=S	OC(=S)c1cccc(C(O)=S)n1	NIS	C7H5NO2S2		199.25	Siderophore Base						X0	1	0	1	Bacteria	Proteobacteria	Gammaproteobacteria	Pseudomonadales	Pseudomonadaceae	Pseudomonas	Pseudomonas putida									7	5	1	2	2	1.4	7	3.5	3.5
392	557	293	Pyridine-2,6-bis(thiocarboxylic acid)	2,6-Pyridinedicarbothioic acid; PDTC; Pyridine-2,6-bis(thiocarboxylate)	0	0	0	0	0	0	0	0	2	0	0	0	0	1	3	Alpha-Aminocarboxylate	Pseudomonas stutzeri		Pierre Cornelis, "Iron uptake and metabolism in pseudomonads", Applied Microbiology and Biotechnology, 2010, 86, 1637-1645; Pablo Espinet, Cristina Lorenzo, Jesus A. Miguel, Claudette Bois, Yves Jeannin, "Palladium Complexes with the Tridentate Dianionic Ligand Pyridine-2,6-bis(thiocarboxylate), pdtc. Crystal Structure of (n-Bu4N)[Pd(pdtc)Br]", Inorganic Chemistry, 1994, 33(9), 2052-2055; Anna M. Zawadzka, Ronald L. Crawford, Andrzej J. Paszczynski, Claudette Bois, Yves Jeannin, "Pyridine-2,6-Bis(Thiocarboxylic Acid) Produced by Pseudomonas stutzeri KC Reduces and Precipitates Selenium and Tellurium Oxyanions", Applied and Environmental Microbiology, 2006, 72(5), 3119-3129; Anna M. Zawadzka, Ronald L. Crawford, Andrzej J. Paszczynski, Claudette Bois, Yves Jeannin, "Pyridine-2,6-bis(thiocarboxylic acid) Produced by Pseudomonas stutzeri KC Reduces Chromium(VI) and Precipitates Mercury, Cadmium, Lead and Arsenic", BioMetals, 2007, 20(2), 145-158	OC(=S)c1cccc(n1)C(O)=S	OC(=S)c1cccc(C(O)=S)n1	NIS	C7H5NO2S2		199.25	Siderophore Base						X0	1	0	1	Bacteria	Proteobacteria	Gammaproteobacteria	Pseudomonadales	Pseudomonadaceae	Pseudomonas	Pseudomonas stutzeri									7	5	1	2	2	1.4	7	3.5	3.5
393	558	294	Pyridoxatin		1	0	0	0	0	0	0	0	0	0	0	0	0	0	2	Hydroxamate	Acremonium sp.		Teshima, Yoshihiro, et al. "Isolation and structural elucidation of pyridoxatin, a free radical scavenger of microbial origin." The Journal of antibiotics 44.6 (1991): 685-687.	C[C@H]1C[C@H]([C@@H]([C@H](C1)C=C)C2=C(C=CN(C2=O)O)O)C	C=C[C@H]1C[C@@H](C)C[C@@H](C)[C@@H]1c1c(O)ccn(O)c1=O	Hybrid NRPS/PKS	C15H21NO3	3-[(1S,2R,4S,6R)-2-ethenyl-4,6-dimethylcyclohexyl]-1,2-dihydroxypyridin-4-one	263.333	Siderophore Base						X0	1	0	1	Eukaryota	Ascomycota	Sordariomycetes	Hypocreales		Acremonium	Acremonium sp.	Ala								15	21	1	3	0	0.714286	15	5	0
394	559	649	Qinichelin		2	1	0	0	0	0	0	0	0	0	0	0	0	0	6	Catecholate/Hydroxamate	Streptomyces sp. MBT76		Gubbens, Jacob, et al. "Intertwined Precursor Supply during Biosynthesis of the Catecholate–Hydroxamate Siderophores Qinichelins in Streptomyces sp. MBT76." ACS chemical biology 12.11 (2017): 2756-2766.	NCCC[C@H](NC(=O)[C@@H](CO)NC(=O)c1cccc(O)c1O)C(=O)N[C@H](CO)C(=O)N[C@@H](CO)C(=O)N(O)CCC[C@H](N)C(=O)N[C@H]2CCCN(O)C2=O	NCCC[C@H](NC(=O)[C@@H](CO)NC(=O)c1cccc(O)c1O)C(=O)N[C@H](CO)C(=O)N[C@@H](CO)C(=O)N(O)CCC[C@H](N)C(=O)N[C@H]1CCCN(O)C1=O	NRPS	C31H49N9O14		771.774	This research	Gubbens, Jacob, et al. "Intertwined Precursor Supply during Biosynthesis of the Catecholate–Hydroxamate Siderophores Qinichelins in Streptomyces sp. MBT76." ACS chemical biology 12.11 (2017): 2756-2766.					Orn, Ser, diOH-Bz, OH-Orn, Ser, Ser, OH-cOrn	7	1	0	Bacteria	Actinobacteria	Actinomycetia	Streptomycetales	Streptomycetaceae	Streptomyces	Streptomyces sp.	Orn derivatives	diOH-Bz							31	49	9	14	0	0.632653	3.44444	2.21429	0
395	560	295	Quinolobactin		0	0	1	0	0	0	0	0	1	0	0	0	0	0	3	Alpha-Aminocarboxylate/Phenolate	Pseudomonas fluorescens		Mossialos, Dimitris, et al. "Quinolobactin, a new siderophore of Pseudomonas fluorescens ATCC 17400, the production of which is repressed by the cognate pyoverdine." Applied and environmental Microbiology 66.2 (2000): 487-492.	COc1cc(nc2c1cccc2O)C(=O)O	COc1cc(C(=O)O)nc2c(O)cccc12	NIS	C11H9NO4		219.194	Siderophore Base						X0	1	0	1	Bacteria	Proteobacteria	Gammaproteobacteria	Pseudomonadales	Pseudomonadaceae	Pseudomonas	Pseudomonas fluorescens									11	9	1	4	0	1.22222	11	2.75	0
396	561	298	Rhizobactin		0	0	0	0	0	1	0	0	2	0	0	0	0	0	6	Alpha-Aminocarboxylate/Alpha-Hydroxycarboxylate	Sinorhizobium meliloti		Storey E P, Boghozian R, Little J L, et al. Characterization of ‘Schizokinen’: a dihydroxamate-type siderophore produced by Rhizobium leguminosarum IARI 917[J]. Biometals, 2006, 19: 637-649.; M. J. Smith, J. N. Shoolery, B. Schwyn, I. Holden, John Brian Neilands, "Rhizobactin, a structurally novel siderophore from Rhizobium meliloti", Journal of the American Chemical Society, 1985, 107(6), 1739-1743; M. J. Smith, John Brian Neilands, "Rhizobactin, a siderophore from Rhizobium meliloti", Journal of Plant Nutrition, 1984, 7(1), 449-458	CC(NCCNC(CCCCNC(=O)CC(O)C(=O)O)C(=O)O)C(=O)O	CC(NCCNC(CCCCNC(=O)CC(O)C(=O)O)C(=O)O)C(=O)O	NIS	C15H27N3O8		377.391	Siderophore Base						COOH-Et-NH2-Et-Lys, MAA	2	1	0	Bacteria	Proteobacteria	Alphaproteobacteria	Hyphomicrobiales	Rhizobiaceae	Sinorhizobium	Sinorhizobium meliloti			Unknown						15	27	3	8	0	0.555556	5	1.875	0
396	562	298	Rhizobactin		0	0	0	0	0	1	0	0	2	0	0	0	0	0	6	Alpha-Aminocarboxylate/Alpha-Hydroxycarboxylate	Pseudomonas sp. FEN		Kügler S, Cooper R E, Boessneck J, et al. Rhizobactin B is the preferred siderophore by a novel Pseudomonas isolate to obtain iron from dissolved organic matter in peatlands[J]. Biometals, 2020, 33(6): 415-433.	CC(NCCNC(CCCCNC(=O)CC(O)C(=O)O)C(=O)O)C(=O)O	CC(NCCNC(CCCCNC(=O)CC(O)C(=O)O)C(=O)O)C(=O)O	NIS	C15H27N3O8		377.391	Siderophore Base						COOH-Et-NH2-Et-Lys, MAA	2	1	0	Bacteria	Proteobacteria	Gammaproteobacteria	Pseudomonadales	Pseudomonadaceae	Pseudomonas	Pseudomonas sp.			Unknown						15	27	3	8	0	0.555556	5	1.875	0
397	563	299	Rhizobactin 1021		2	0	0	0	0	0	0	0	0	0	1	0	0	0	6	Alpha-Hydroxycarboxylate/Hydroxamate	Sinorhizobium meliloti		Storey E P, Boghozian R, Little J L, et al. Characterization of ‘Schizokinen’: a dihydroxamate-type siderophore produced by Rhizobium leguminosarum IARI 917[J]. Biometals, 2006, 19: 637-649.; Magnus Persmark, Paul Pittman, Jeffrey S. Buyer, Bernhard Schwyn, Paul R. Gill Jr., John Brian Neilands, "Isolation and structure of rhizobactin 1021, a siderophore from the alfalfa symbiont Rhizobium meliloti 1021", Journal of the American Chemical Society, 1993, 115(10), 3950-3956	CCCCCCC/C=C/C(=O)N(CCCNC(=O)CC(CC(=O)NCCCN(C(=O)C)O)(C(=O)O)O)O	CCCCCCC/C=C/C(=O)N(O)CCCNC(=O)CC(O)(CC(=O)NCCCN(O)C(C)=O)C(=O)O	NIS	C24H42N4O9		530.613	Siderophore Base	Lynch D, O'Brien J, Welch T, et al. Genetic organization of the region encoding regulation, biosynthesis, and transport of rhizobactin 1021, a siderophore produced by Sinorhizobium meliloti[J]. Journal of bacteriology, 2001, 183(8): 2576-2585.					NOH-DAP, C10:1(2), CitA, NAc-NOH-DAP	4	1	0	Bacteria	Proteobacteria	Alphaproteobacteria	Hyphomicrobiales	Rhizobiaceae	Sinorhizobium	Sinorhizobium meliloti	Dab derivatives		CitA						24	42	4	9	0	0.571429	6	2.66667	0
398	564	298	Rhizobactin B		0	0	0	0	0	1	0	0	2	0	0	0	0	0	6	Alpha-Aminocarboxylate/Alpha-Hydroxycarboxylate	Pseudomonas sp. FEN		Kügler S, Cooper R E, Boessneck J, et al. Rhizobactin B is the preferred siderophore by a novel Pseudomonas isolate to obtain iron from dissolved organic matter in peatlands[J]. Biometals, 2020, 33(6): 415-433.	CC(NCCNC(CCCCNC(=O)CC(C)(O)C(=O)O)C(=O)O)C(=O)O	CC(NCCNC(CCCCNC(=O)CC(C)(O)C(=O)O)C(=O)O)C(=O)O	NIS	C16H29N3O8		391.417	This research						COOH-Et-NH2-Et-Lys, CIA	2	1	0	Bacteria	Proteobacteria	Gammaproteobacteria	Pseudomonadales	Pseudomonadaceae	Pseudomonas	Pseudomonas sp.			Unknown						16	29	3	8	0	0.551724	5.33333	2	0
399	565	296	Rhizoferrin	R,R-rhizoferrin	0	0	0	0	2	0	0	0	0	0	2	0	0	0	6	Alpha-Hydroxycarboxylate/Carboxylate	Cunninghamella elegans		M. Tschierske, Hartmut Drechsel, G. Jung, Hans Zähner, "Production of rhizoferrin and new analogues obtained by directed fermentation", Applied Microbiology and Biotechnology,1996, 45, 664-670	OC(=O)C[C@@](O)(CC(=O)NCCCCNC(=O)C[C@@](O)(CC(O)=O)C(O)=O)C(O)=O	O=C(O)C[C@@](O)(CC(=O)NCCCCNC(=O)C[C@@](O)(CC(=O)O)C(=O)O)C(=O)O	NIS	C16H24N2O12	(2R)-2-[2-[4-[[(3S)-3-carboxy-3,5-dihydroxy-5-oxopentanoyl]amino]butylamino]-2-oxoethyl]-2-hydroxybutanedioic acid	436.369	Siderophore Base	Carroll C S, Grieve C L, Murugathasan I, et al. The rhizoferrin biosynthetic gene in the fungal pathogen Rhizopus delemar is a novel member of the NIS gene family[J]. The international journal of biochemistry & cell biology, 2017, 89: 136-146.	25.3	20	-82	Hider, Robert C., and Xiaole Kong. "Chemistry and biology of siderophores." Natural product reports 27.5 (2010): 637-657.	Put, CitA, CitA	3	1	0	Eukaryota	Mucoromycota	Mucoromycetes	Mucorales	Cunninghamellaceae	Cunninghamella	Cunninghamella elegans			CitA; Nicotianamine						16	24	2	12	0	0.666667	8	1.33333	0
399	566	297	Rhizoferrin	R,R-rhizoferrin	0	0	0	0	2	0	0	0	0	0	2	0	0	0	6	Alpha-Hydroxycarboxylate/Carboxylate	Mycotypha africana		A. Baakza, B. P. Dave, H. C. Dube, "Chemical properties and NMR spectroscopic identification of certain fungal siderophores", Indian Journal of Experimental Biology,2005, 43(10), 880-886	OC(=O)C[C@@](O)(CC(=O)NCCCCNC(=O)C[C@@](O)(CC(O)=O)C(O)=O)C(O)=O	O=C(O)C[C@@](O)(CC(=O)NCCCCNC(=O)C[C@@](O)(CC(=O)O)C(=O)O)C(=O)O	NIS	C16H24N2O12	(2R)-2-[2-[4-[[(3S)-3-carboxy-3,5-dihydroxy-5-oxopentanoyl]amino]butylamino]-2-oxoethyl]-2-hydroxybutanedioic acid	436.369	Siderophore Base	Carroll C S, Grieve C L, Murugathasan I, et al. The rhizoferrin biosynthetic gene in the fungal pathogen Rhizopus delemar is a novel member of the NIS gene family[J]. The international journal of biochemistry & cell biology, 2017, 89: 136-146.	25.3	20	-82	Hider, Robert C., and Xiaole Kong. "Chemistry and biology of siderophores." Natural product reports 27.5 (2010): 637-657.	Put, CitA, CitA	3	1	0	Eukaryota	Mucoromycota	Mucoromycetes	Mucorales	Mycotyphaceae	Mycotypha	Mycotypha africana			CitA; Nicotianamine						16	24	2	12	0	0.666667	8	1.33333	0
399	567	401	Rhizoferrin	R,R-rhizoferrin	0	0	0	0	2	0	0	0	0	0	2	0	0	0	6	Alpha-Hydroxycarboxylate/Carboxylate	Zygomycete sp.		Thieken, Andrea, and Günther Winkelmann. "Rhizoferrin: A complexone type siderophore of the mocorales and entomophthorales (Zygomycetes)." FEMS Microbiology Letters 94.1-2 (1992): 37-41.	OC(=O)C[C@@](O)(CC(=O)NCCCCNC(=O)C[C@@](O)(CC(O)=O)C(O)=O)C(O)=O	O=C(O)C[C@@](O)(CC(=O)NCCCCNC(=O)C[C@@](O)(CC(=O)O)C(=O)O)C(=O)O	NIS	C16H24N2O12	(2R)-2-[2-[4-[[(3S)-3-carboxy-3,5-dihydroxy-5-oxopentanoyl]amino]butylamino]-2-oxoethyl]-2-hydroxybutanedioic acid	436.369	Appendix 1 in Chemistry and biology of siderophores 2010 Natural Product Reports	Carroll C S, Grieve C L, Murugathasan I, et al. The rhizoferrin biosynthetic gene in the fungal pathogen Rhizopus delemar is a novel member of the NIS gene family[J]. The international journal of biochemistry & cell biology, 2017, 89: 136-146.	25.3	20	-82	Hider, Robert C., and Xiaole Kong. "Chemistry and biology of siderophores." Natural product reports 27.5 (2010): 637-657.	Put, CitA, CitA	3	1	0	Eukaryota	Mucoromycota	Mucoromycetes	Mucorales	Rhizopodaceae	Zygomycete	Zygomycete sp.			CitA; Nicotianamine						16	24	2	12	0	0.666667	8	1.33333	0
399	568	401	Rhizoferrin	R,R-rhizoferrin	0	0	0	0	2	0	0	0	0	0	2	0	0	0	6	Alpha-Hydroxycarboxylate/Carboxylate	Rhizopus delemar		Carroll C S, Grieve C L, Murugathasan I, et al. The rhizoferrin biosynthetic gene in the fungal pathogen Rhizopus delemar is a novel member of the NIS gene family[J]. The international journal of biochemistry & cell biology, 2017, 89: 136-146.	OC(=O)C[C@@](O)(CC(=O)NCCCCNC(=O)C[C@@](O)(CC(O)=O)C(O)=O)C(O)=O	O=C(O)C[C@@](O)(CC(=O)NCCCCNC(=O)C[C@@](O)(CC(=O)O)C(=O)O)C(=O)O	NIS	C16H24N2O12	(2R)-2-[2-[4-[[(3S)-3-carboxy-3,5-dihydroxy-5-oxopentanoyl]amino]butylamino]-2-oxoethyl]-2-hydroxybutanedioic acid	436.369	Appendix 1 in Chemistry and biology of siderophores 2010 Natural Product Reports	Carroll C S, Grieve C L, Murugathasan I, et al. The rhizoferrin biosynthetic gene in the fungal pathogen Rhizopus delemar is a novel member of the NIS gene family[J]. The international journal of biochemistry & cell biology, 2017, 89: 136-146.	25.3	20	-82	Hider, Robert C., and Xiaole Kong. "Chemistry and biology of siderophores." Natural product reports 27.5 (2010): 637-657.	Put, CitA, CitA	3	1	0	Eukaryota	Mucoromycota	Mucoromycetes	Mucorales	Rhizopodaceae	Rhizopus	Rhizopus delemar			CitA; Nicotianamine						16	24	2	12	0	0.666667	8	1.33333	0
400	569	558	Rhodochelin		2	1	0	0	0	0	0	0	0	0	0	0	0	0	6	Catecholate/Hydroxamate	Rhodococcus jostii RHA1		Bosello M, Robbel L, Linne U, et al. Biosynthesis of the siderophore rhodochelin requires the coordinated expression of three independent gene clusters in Rhodococcus jostii RHA1[J]. Journal of the American Chemical Society, 2011, 133(12): 4587-4595.	CC(OC(=O)[C@@H](N)CCCN(O)C=O)[C@H](NC(=O)c1cccc(O)c1O)C(=O)N[C@@H](CCCN(O)C=O)C(=O)O	CC(OC(=O)[C@@H](N)CCCN(O)C=O)[C@H](NC(=O)c1cccc(O)c1O)C(=O)N[C@@H](CCCN(O)C=O)C(=O)O	NRPS	C23H33N5O12		571.535	This research	Bosello M, Robbel L, Linne U, et al. Biosynthesis of the siderophore rhodochelin requires the coordinated expression of three independent gene clusters in Rhodococcus jostii RHA1[J]. Journal of the American Chemical Society, 2011, 133(12): 4587-4595.					aThr/Thr, Fo-OH-Orn, diOH-Bz, Fo-OH-Orn	4	1	0	Bacteria	Actinobacteria	Actinomycetia	Corynebacteriales	Nocardiaceae	Rhodococcus	Rhodococcus jostii	Orn derivatives	diOH-Bz							23	33	5	12	0	0.69697	4.6	1.91667	0
401	570	300	Rhodotorulic acid		2	0	0	0	0	0	0	0	0	0	0	0	0	0	4	Hydroxamate	Leucosporidium scottii		C. L. Atkin, John Brian Neilands, H. J. Phaff, "Rhodotorulic Acid from Species of Leucosporidium, Rhodosporidium, Rhodotorula, Sporidiobolus, and Sporobolomyces, and a New Alanine-Containing Ferrichrome from Cryptococcus melibiosum", Journal of Bacteriology,1970, 103(3), 722-733	CC(=O)N(O)CCCC1NC(=O)C(CCCN(O)C(C)=O)NC1=O	CC(=O)N(O)CCCC1NC(=O)C(CCCN(O)C(C)=O)NC1=O	Putative NRPS	C14H24N4O6	N-[3-[5-[3-(acetyl-hydroxyamino)propyl]-3,6-dioxopiperazin-2-yl]propyl]-N-hydroxyacetamide	344.364	Siderophore Base		31.2	22	-359	Hider, Robert C., and Xiaole Kong. "Chemistry and biology of siderophores." Natural product reports 27.5 (2010): 637-657.	Ac-OH-Orn, Ac-OH-Orn	2	1	0	Eukaryota	Basidiomycota	Microbotryomycetes	Leucosporidiales	Leucosporidiaceae	Leucosporidium	Leucosporidium scottii	Orn derivatives								14	24	4	6	0	0.583333	3.5	2.33333	0
401	571	301	Rhodotorulic acid		2	0	0	0	0	0	0	0	0	0	0	0	0	0	4	Hydroxamate	Rhodotorula toruloides		C. L. Atkin, John Brian Neilands, H. J. Phaff, "Rhodotorulic Acid from Species of Leucosporidium, Rhodosporidium, Rhodotorula, Sporidiobolus, and Sporobolomyces, and a New Alanine-Containing Ferrichrome from Cryptococcus melibiosum", Journal of Bacteriology,1970, 103(3), 722-733	CC(=O)N(O)CCCC1NC(=O)C(CCCN(O)C(C)=O)NC1=O	CC(=O)N(O)CCCC1NC(=O)C(CCCN(O)C(C)=O)NC1=O	Putative NRPS	C14H24N4O6	N-[3-[5-[3-(acetyl-hydroxyamino)propyl]-3,6-dioxopiperazin-2-yl]propyl]-N-hydroxyacetamide	344.364	Siderophore Base		31.2	22	-359	Hider, Robert C., and Xiaole Kong. "Chemistry and biology of siderophores." Natural product reports 27.5 (2010): 637-657.	Ac-OH-Orn, Ac-OH-Orn	2	1	0	Eukaryota	Basidiomycota	Microbotryomycetes	Sporidiobolales	Sporidiobolaceae	Rhodotorula	Rhodotorula toruloides	Orn derivatives								14	24	4	6	0	0.583333	3.5	2.33333	0
401	572	302	Rhodotorulic acid		2	0	0	0	0	0	0	0	0	0	0	0	0	0	4	Hydroxamate	Rhodotorula glutinis		C. L. Atkin, John Brian Neilands, H. J. Phaff, "Rhodotorulic Acid from Species of Leucosporidium, Rhodosporidium, Rhodotorula, Sporidiobolus, and Sporobolomyces, and a New Alanine-Containing Ferrichrome from Cryptococcus melibiosum", Journal of Bacteriology,1970, 103(3), 722-733	CC(=O)N(O)CCCC1NC(=O)C(CCCN(O)C(C)=O)NC1=O	CC(=O)N(O)CCCC1NC(=O)C(CCCN(O)C(C)=O)NC1=O	Putative NRPS	C14H24N4O6	N-[3-[5-[3-(acetyl-hydroxyamino)propyl]-3,6-dioxopiperazin-2-yl]propyl]-N-hydroxyacetamide	344.364	Siderophore Base		31.2	22	-359	Hider, Robert C., and Xiaole Kong. "Chemistry and biology of siderophores." Natural product reports 27.5 (2010): 637-657.	Ac-OH-Orn, Ac-OH-Orn	2	1	0	Eukaryota	Basidiomycota	Microbotryomycetes	Sporidiobolales	Sporidiobolaceae	Rhodotorula	Rhodotorula glutinis	Orn derivatives								14	24	4	6	0	0.583333	3.5	2.33333	0
401	573	303	Rhodotorulic acid		2	0	0	0	0	0	0	0	0	0	0	0	0	0	4	Hydroxamate	Rhodotorula graminis		C. L. Atkin, John Brian Neilands, H. J. Phaff, "Rhodotorulic Acid from Species of Leucosporidium, Rhodosporidium, Rhodotorula, Sporidiobolus, and Sporobolomyces, and a New Alanine-Containing Ferrichrome from Cryptococcus melibiosum", Journal of Bacteriology,1970, 103(3), 722-733	CC(=O)N(O)CCCC1NC(=O)C(CCCN(O)C(C)=O)NC1=O	CC(=O)N(O)CCCC1NC(=O)C(CCCN(O)C(C)=O)NC1=O	Putative NRPS	C14H24N4O6	N-[3-[5-[3-(acetyl-hydroxyamino)propyl]-3,6-dioxopiperazin-2-yl]propyl]-N-hydroxyacetamide	344.364	Siderophore Base		31.2	22	-359	Hider, Robert C., and Xiaole Kong. "Chemistry and biology of siderophores." Natural product reports 27.5 (2010): 637-657.	Ac-OH-Orn, Ac-OH-Orn	2	1	0	Eukaryota	Basidiomycota	Microbotryomycetes	Sporidiobolales	Sporidiobolaceae	Rhodotorula	Rhodotorula graminis	Orn derivatives								14	24	4	6	0	0.583333	3.5	2.33333	0
401	574	304	Rhodotorulic acid		2	0	0	0	0	0	0	0	0	0	0	0	0	0	4	Hydroxamate	Rhodotorula pilimanae		C. L. Atkin, John Brian Neilands, H. J. Phaff, "Rhodotorulic Acid from Species of Leucosporidium, Rhodosporidium, Rhodotorula, Sporidiobolus, and Sporobolomyces, and a New Alanine-Containing Ferrichrome from Cryptococcus melibiosum", Journal of Bacteriology,1970, 103(3), 722-733	CC(=O)N(O)CCCC1NC(=O)C(CCCN(O)C(C)=O)NC1=O	CC(=O)N(O)CCCC1NC(=O)C(CCCN(O)C(C)=O)NC1=O	Putative NRPS	C14H24N4O6	N-[3-[5-[3-(acetyl-hydroxyamino)propyl]-3,6-dioxopiperazin-2-yl]propyl]-N-hydroxyacetamide	344.364	Siderophore Base		31.2	22	-359	Hider, Robert C., and Xiaole Kong. "Chemistry and biology of siderophores." Natural product reports 27.5 (2010): 637-657.	Ac-OH-Orn, Ac-OH-Orn	2	1	0	Eukaryota	Basidiomycota	Microbotryomycetes	Sporidiobolales	Sporidiobolaceae	Rhodotorula	Rhodotorula pilimanae	Orn derivatives								14	24	4	6	0	0.583333	3.5	2.33333	0
401	575	305	Rhodotorulic acid		2	0	0	0	0	0	0	0	0	0	0	0	0	0	4	Hydroxamate	Rhodotorula rubra		C. L. Atkin, John Brian Neilands, H. J. Phaff, "Rhodotorulic Acid from Species of Leucosporidium, Rhodosporidium, Rhodotorula, Sporidiobolus, and Sporobolomyces, and a New Alanine-Containing Ferrichrome from Cryptococcus melibiosum", Journal of Bacteriology,1970, 103(3), 722-733	CC(=O)N(O)CCCC1NC(=O)C(CCCN(O)C(C)=O)NC1=O	CC(=O)N(O)CCCC1NC(=O)C(CCCN(O)C(C)=O)NC1=O	Putative NRPS	C14H24N4O6	N-[3-[5-[3-(acetyl-hydroxyamino)propyl]-3,6-dioxopiperazin-2-yl]propyl]-N-hydroxyacetamide	344.364	Siderophore Base		31.2	22	-359	Hider, Robert C., and Xiaole Kong. "Chemistry and biology of siderophores." Natural product reports 27.5 (2010): 637-657.	Ac-OH-Orn, Ac-OH-Orn	2	1	0	Eukaryota	Basidiomycota	Microbotryomycetes	Sporidiobolales	Sporidiobolaceae	Rhodotorula	Rhodotorula rubra	Orn derivatives								14	24	4	6	0	0.583333	3.5	2.33333	0
401	576	306	Rhodotorulic acid		2	0	0	0	0	0	0	0	0	0	0	0	0	0	4	Hydroxamate	Sporobolomyces johnsonii		C. L. Atkin, John Brian Neilands, H. J. Phaff, "Rhodotorulic Acid from Species of Leucosporidium, Rhodosporidium, Rhodotorula, Sporidiobolus, and Sporobolomyces, and a New Alanine-Containing Ferrichrome from Cryptococcus melibiosum", Journal of Bacteriology,1970, 103(3), 722-733	CC(=O)N(O)CCCC1NC(=O)C(CCCN(O)C(C)=O)NC1=O	CC(=O)N(O)CCCC1NC(=O)C(CCCN(O)C(C)=O)NC1=O	Putative NRPS	C14H24N4O6	N-[3-[5-[3-(acetyl-hydroxyamino)propyl]-3,6-dioxopiperazin-2-yl]propyl]-N-hydroxyacetamide	344.364	Siderophore Base		31.2	22	-359	Hider, Robert C., and Xiaole Kong. "Chemistry and biology of siderophores." Natural product reports 27.5 (2010): 637-657.	Ac-OH-Orn, Ac-OH-Orn	2	1	0	Eukaryota	Basidiomycota	Microbotryomycetes	Sporidiobolales	Sporidiobolaceae	Sporobolomyces	Sporobolomyces johnsonii	Orn derivatives								14	24	4	6	0	0.583333	3.5	2.33333	0
401	577	307	Rhodotorulic acid		2	0	0	0	0	0	0	0	0	0	0	0	0	0	4	Hydroxamate	Rhodosporidiobolus ruineniae		C. L. Atkin, John Brian Neilands, H. J. Phaff, "Rhodotorulic Acid from Species of Leucosporidium, Rhodosporidium, Rhodotorula, Sporidiobolus, and Sporobolomyces, and a New Alanine-Containing Ferrichrome from Cryptococcus melibiosum", Journal of Bacteriology,1970, 103(3), 722-733	CC(=O)N(O)CCCC1NC(=O)C(CCCN(O)C(C)=O)NC1=O	CC(=O)N(O)CCCC1NC(=O)C(CCCN(O)C(C)=O)NC1=O	Putative NRPS	C14H24N4O6	N-[3-[5-[3-(acetyl-hydroxyamino)propyl]-3,6-dioxopiperazin-2-yl]propyl]-N-hydroxyacetamide	344.364	Siderophore Base		31.2	22	-359	Hider, Robert C., and Xiaole Kong. "Chemistry and biology of siderophores." Natural product reports 27.5 (2010): 637-657.	Ac-OH-Orn, Ac-OH-Orn	2	1	0	Eukaryota	Basidiomycota	Microbotryomycetes	Sporidiobolales	Sporidiobolaceae	Rhodosporidiobolus	Rhodosporidiobolus ruineniae	Orn derivatives								14	24	4	6	0	0.583333	3.5	2.33333	0
401	578	308	Rhodotorulic acid		2	0	0	0	0	0	0	0	0	0	0	0	0	0	4	Hydroxamate	Rhodotorula alborubescens		C. L. Atkin, John Brian Neilands, H. J. Phaff, "Rhodotorulic Acid from Species of Leucosporidium, Rhodosporidium, Rhodotorula, Sporidiobolus, and Sporobolomyces, and a New Alanine-Containing Ferrichrome from Cryptococcus melibiosum", Journal of Bacteriology,1970, 103(3), 722-733	CC(=O)N(O)CCCC1NC(=O)C(CCCN(O)C(C)=O)NC1=O	CC(=O)N(O)CCCC1NC(=O)C(CCCN(O)C(C)=O)NC1=O	Putative NRPS	C14H24N4O6	N-[3-[5-[3-(acetyl-hydroxyamino)propyl]-3,6-dioxopiperazin-2-yl]propyl]-N-hydroxyacetamide	344.364	Siderophore Base		31.2	22	-359	Hider, Robert C., and Xiaole Kong. "Chemistry and biology of siderophores." Natural product reports 27.5 (2010): 637-657.	Ac-OH-Orn, Ac-OH-Orn	2	1	0	Eukaryota	Basidiomycota	Microbotryomycetes	Sporidiobolales	Sporidiobolaceae	Rhodotorula	Rhodotorula alborubescens	Orn derivatives								14	24	4	6	0	0.583333	3.5	2.33333	0
401	579	309	Rhodotorulic acid		2	0	0	0	0	0	0	0	0	0	0	0	0	0	4	Hydroxamate	Sporobolomyces hispanicus		C. L. Atkin, John Brian Neilands, H. J. Phaff, "Rhodotorulic Acid from Species of Leucosporidium, Rhodosporidium, Rhodotorula, Sporidiobolus, and Sporobolomyces, and a New Alanine-Containing Ferrichrome from Cryptococcus melibiosum", Journal of Bacteriology,1970, 103(3), 722-733	CC(=O)N(O)CCCC1NC(=O)C(CCCN(O)C(C)=O)NC1=O	CC(=O)N(O)CCCC1NC(=O)C(CCCN(O)C(C)=O)NC1=O	Putative NRPS	C14H24N4O6	N-[3-[5-[3-(acetyl-hydroxyamino)propyl]-3,6-dioxopiperazin-2-yl]propyl]-N-hydroxyacetamide	344.364	Siderophore Base		31.2	22	-359	Hider, Robert C., and Xiaole Kong. "Chemistry and biology of siderophores." Natural product reports 27.5 (2010): 637-657.	Ac-OH-Orn, Ac-OH-Orn	2	1	0	Eukaryota	Basidiomycota	Microbotryomycetes	Sporidiobolales	Sporidiobolaceae	Sporobolomyces	Sporobolomyces hispanicus	Orn derivatives								14	24	4	6	0	0.583333	3.5	2.33333	0
401	580	310	Rhodotorulic acid		2	0	0	0	0	0	0	0	0	0	0	0	0	0	4	Hydroxamate	Sporidiobolus pararoseus		C. L. Atkin, John Brian Neilands, H. J. Phaff, "Rhodotorulic Acid from Species of Leucosporidium, Rhodosporidium, Rhodotorula, Sporidiobolus, and Sporobolomyces, and a New Alanine-Containing Ferrichrome from Cryptococcus melibiosum", Journal of Bacteriology,1970, 103(3), 722-733	CC(=O)N(O)CCCC1NC(=O)C(CCCN(O)C(C)=O)NC1=O	CC(=O)N(O)CCCC1NC(=O)C(CCCN(O)C(C)=O)NC1=O	Putative NRPS	C14H24N4O6	N-[3-[5-[3-(acetyl-hydroxyamino)propyl]-3,6-dioxopiperazin-2-yl]propyl]-N-hydroxyacetamide	344.364	Siderophore Base		31.2	22	-359	Hider, Robert C., and Xiaole Kong. "Chemistry and biology of siderophores." Natural product reports 27.5 (2010): 637-657.	Ac-OH-Orn, Ac-OH-Orn	2	1	0	Eukaryota	Basidiomycota	Microbotryomycetes	Sporidiobolales	Sporidiobolaceae	Sporidiobolus	Sporidiobolus pararoseus	Orn derivatives								14	24	4	6	0	0.583333	3.5	2.33333	0
401	581	311	Rhodotorulic acid		2	0	0	0	0	0	0	0	0	0	0	0	0	0	4	Hydroxamate	Sporobolomyces roseus		C. L. Atkin, John Brian Neilands, H. J. Phaff, "Rhodotorulic Acid from Species of Leucosporidium, Rhodosporidium, Rhodotorula, Sporidiobolus, and Sporobolomyces, and a New Alanine-Containing Ferrichrome from Cryptococcus melibiosum", Journal of Bacteriology,1970, 103(3), 722-733	CC(=O)N(O)CCCC1NC(=O)C(CCCN(O)C(C)=O)NC1=O	CC(=O)N(O)CCCC1NC(=O)C(CCCN(O)C(C)=O)NC1=O	Putative NRPS	C14H24N4O6	N-[3-[5-[3-(acetyl-hydroxyamino)propyl]-3,6-dioxopiperazin-2-yl]propyl]-N-hydroxyacetamide	344.364	Siderophore Base		31.2	22	-359	Hider, Robert C., and Xiaole Kong. "Chemistry and biology of siderophores." Natural product reports 27.5 (2010): 637-657.	Ac-OH-Orn, Ac-OH-Orn	2	1	0	Eukaryota	Basidiomycota	Microbotryomycetes	Sporidiobolales	Sporidiobolaceae	Sporobolomyces	Sporobolomyces roseus	Orn derivatives								14	24	4	6	0	0.583333	3.5	2.33333	0
402	582	566	Roseobactin		0	2	0	0	0	0	0	0	0	0	1	0	0	0	6	Alpha-Hydroxycarboxylate/Catecholate	Phaeobacter inhibens		Wang R, Gallant É, Wilson M Z, et al. Algal p-coumaric acid induces oxidative stress and siderophore biosynthesis in the bacterial symbiont Phaeobacter inhibens[J]. Cell chemical biology, 2022, 29(4): 670-679. e5.	O=C(O)C(O)(CC(=O)NCCCNCCCCNC(=O)c1ccc(O)c(O)c1)CC(=O)NCCCNCCCCNC(=O)c2ccc(O)c(O)c2	O=C(CC(O)(CC(=O)NCCCNCCCCNC(=O)c1ccc(O)c(O)c1)C(=O)O)NCCCNCCCCNC(=O)c1ccc(O)c(O)c1	NIS	C34H50N6O11		718.796	This research	Wang R, Gallant É, Wilson M Z, et al. Algal p-coumaric acid induces oxidative stress and siderophore biosynthesis in the bacterial symbiont Phaeobacter inhibens[J]. Cell chemical biology, 2022, 29(4): 670-679. e5.					Spd, CitA, Spd, PCA, PCA	5	1	0	Bacteria	Proteobacteria	Alphaproteobacteria	Rhodobacterales	Roseobacteraceae	Phaeobacter	Phaeobacter inhibens		PCA	CitA						34	50	6	11	0	0.68	5.66667	3.09091	0
403	583	313	Sake colorant A		2	0	0	0	0	0	0	0	0	0	0	0	0	0	4	Hydroxamate	Aspergillus sp.		Llinás, M., and J. B. Neilands. "The structure of two alanine containing ferrichromes: sequence determination by proton magnetic resonance." Biophysics of structure and mechanism 2.2 (1976): 105-117.	CC(=O)NCCCC1NC(=O)CNC(=O)C(CO)NC(=O)C(C)NC(=O)C(CCCN(O)C(C)=O)NC(=O)C(CCCN(O)C(C)=O)NC1=O	CC(=O)NCCCC1NC(=O)CNC(=O)C(CO)NC(=O)C(C)NC(=O)C(CCCN(O)C(C)=O)NC(=O)C(CCCN(O)C(C)=O)NC1=O	NRPS	C29H49N9O12		715.754	Siderophore Base						Ac-OH-Orn, Ac-OH-Orn, Ser, Ala, 5Ac-Orn, Gly	6	1	0	Eukaryota	Ascomycota	Eurotiomycetes	Eurotiales	Aspergillaceae	Aspergillus	Aspergillus sp.	Orn derivatives								29	49	9	12	0	0.591837	3.22222	2.41667	0
404	584	359	Salinichelin A		3	0	0	0	0	0	0	0	0	0	0	0	0	0	6	Hydroxamate	Salinispora sp.		Bruns H, Crüsemann M, Letzel A C, et al. Function-related replacement of bacterial siderophore pathways[J]. The ISME journal, 2018, 12(2): 320-329.	CC(=O)N[C@@H](CCCN(O)C(C)=O)C(=O)N[C@H](CCCNC(=N)N)C(=O)N(O)CCC[C@@H]1NC(=O)[C@H](CCCN(O)C=O)NC1=O	CC(=O)N[C@@H](CCCN(O)C(C)=O)C(=O)N[C@H](CCCNC(=N)N)C(=O)N(O)CCC[C@@H]1NC(=O)[C@H](CCCN(O)C=O)NC1=O	NRPS	C26H46N10O10		658.706	This research	Bruns H, Crüsemann M, Letzel A C, et al. Function-related replacement of bacterial siderophore pathways[J]. The ISME journal, 2018, 12(2): 320-329.					OH-Orn, Fo-OH-Orn, Arg, NAc-Ac-OH-Orn	4	1	0	Bacteria	Actinobacteria	Actinomycetia	Micromonosporales	Micromonosporaceae	Salinispora	Salinispora sp.	Orn derivatives								26	46	10	10	0	0.565217	2.6	2.6	0
405	585	360	Salinichelin B		3	0	0	0	0	0	0	0	0	0	0	0	0	0	6	Hydroxamate	Salinispora sp.		Bruns H, Crüsemann M, Letzel A C, et al. Function-related replacement of bacterial siderophore pathways[J]. The ISME journal, 2018, 12(2): 320-329.	CC(=O)N[C@@H](CCCN(O)C(C)=O)C(=O)N[C@H](CCCNC(=N)N)C(=O)N(O)CCC[C@@H]1NC(=O)[C@H](CCCN(O)C(C)=O)NC1=O	CC(=O)N[C@@H](CCCN(O)C(C)=O)C(=O)N[C@H](CCCNC(=N)N)C(=O)N(O)CCC[C@@H]1NC(=O)[C@H](CCCN(O)C(C)=O)NC1=O	NRPS	C27H48N10O10		672.732	This research	Bruns H, Crüsemann M, Letzel A C, et al. Function-related replacement of bacterial siderophore pathways[J]. The ISME journal, 2018, 12(2): 320-329.					OH-Orn, Arg, Ac-OH-Orn, NAc-Ac-OH-Orn	4	1	0	Bacteria	Actinobacteria	Actinomycetia	Micromonosporales	Micromonosporaceae	Salinispora	Salinispora sp.	Orn derivatives								27	48	10	10	0	0.5625	2.7	2.7	0
406	586	361	Salinichelin C		3	0	0	0	0	0	0	0	0	0	0	0	0	0	6	Hydroxamate	Salinispora sp.		Bruns H, Crüsemann M, Letzel A C, et al. Function-related replacement of bacterial siderophore pathways[J]. The ISME journal, 2018, 12(2): 320-329.	CCC(=O)N[C@@H](CCCN(O)C(C)=O)C(=O)N[C@H](CCCNC(=N)N)C(=O)N(O)CCC[C@@H]1NC(=O)[C@H](CCCN(O)C=O)NC1=O	CCC(=O)N[C@@H](CCCN(O)C(C)=O)C(=O)N[C@H](CCCNC(=N)N)C(=O)N(O)CCC[C@@H]1NC(=O)[C@H](CCCN(O)C=O)NC1=O	NRPS	C27H48N10O10		672.732	This research	Bruns H, Crüsemann M, Letzel A C, et al. Function-related replacement of bacterial siderophore pathways[J]. The ISME journal, 2018, 12(2): 320-329.					Fo-OH-Orn, OH-Orn, Arg, NPr-5Ac-5OH-Orn	4	1	0	Bacteria	Actinobacteria	Actinomycetia	Micromonosporales	Micromonosporaceae	Salinispora	Salinispora sp.	Orn derivatives								27	48	10	10	0	0.5625	2.7	2.7	0
407	587	314	Salmochelin S1		0	2	0	0	0	0	0	0	1	0	0	0	0	0	6	Alpha-Aminocarboxylate/Catecholate	Salmonella enterica		Bojan Bister, Daniel Bischoff, Graeme J. Nicholson, Marianne Valdebenito, Kathrin Schneider, Günther Winkelmann, Klaus Hantke, Roderich D. Süssmuth, "The structure of salmochelins: C-glucosylated enterobactins of Salmonella enterica", BioMetals, 2004, 17(4), 471-481	O=C(O)C(COC(=O)C(CO)NC(=O)c1cccc(O)c1O)NC(=O)c3cc(C2OC(CO)C(O)C(O)C2O)cc(O)c3O	O=C(NC(COC(=O)C(CO)NC(=O)c1cccc(O)c1O)C(=O)O)c1cc(C2OC(CO)C(O)C(O)C2O)cc(O)c1O	NRPS	C26H30N2O16		626.521	Siderophore Base						Ser, X0, Ser, diOH-Bz	4	0.522727	1	Bacteria	Proteobacteria	Gammaproteobacteria	Enterobacterales	Enterobacteriaceae	Salmonella	Salmonella enterica		diOH-Bz							26	30	2	16	0	0.866667	13	1.625	0
408	588	315	Salmochelin S2		0	3	0	0	0	0	0	0	0	0	0	0	0	0	6	Catecholate	Salmonella enterica		Bojan Bister, Daniel Bischoff, Graeme J. Nicholson, Marianne Valdebenito, Kathrin Schneider, Günther Winkelmann, Klaus Hantke, Roderich D. Süssmuth, "The structure of salmochelins: C-glucosylated enterobactins of Salmonella enterica", BioMetals, 2004, 17(4), 471-481	O=C(O)C(COC(=O)C(COC(=O)C(CO)NC(=O)c1cccc(O)c1O)NC(=O)c3cc(C2OC(CO)C(O)C(O)C2O)cc(O)c3O)NC(=O)c5cc(C4OC(CO)C(O)C(O)C4O)cc(O)c5O	O=C(NC(COC(=O)C(COC(=O)C(CO)NC(=O)c1cccc(O)c1O)NC(=O)c1cc(C2OC(CO)C(O)C(O)C2O)cc(O)c1O)C(=O)O)c1cc(C2OC(CO)C(O)C(O)C2O)cc(O)c1O	NRPS	C42H49N3O26		1011.84	Siderophore Base						Ser, diOH-Bz, Ser, X0, Ser, X0	6	0.408451	2	Bacteria	Proteobacteria	Gammaproteobacteria	Enterobacterales	Enterobacteriaceae	Salmonella	Salmonella enterica		diOH-Bz							42	49	3	26	0	0.857143	14	1.61538	0
409	589	316	Salmochelin S4		0	3	0	0	0	0	0	0	0	0	0	0	0	0	6	Catecholate	Escherichia coli		Moriah Sandy, Andrew Han, John Blunt, Murray Munro, Margo Haygood, Alison Butler, "Vanchrobactin and Anguibactin Siderophores Produced by Vibrio sp. DS40M4", Journal of Natural Products, 2010, 73(6), 1038-1043	c1cc(c(c(c1)O)O)C(=O)N[C@H]2COC(=O)[C@H](COC(=O)[C@H](COC2=O)NC(=O)c3cc(cc(c3O)O)[C@H]4[C@@H]([C@H]([C@@H]([C@H](O4)CO)O)O)O)NC(=O)c5cc(cc(c5O)O)[C@H]6[C@@H]([C@H]([C@@H]([C@H](O6)CO)O)O)O	O=C(N[C@H]1COC(=O)[C@@H](NC(=O)c2cc([C@@H]3O[C@H](CO)[C@@H](O)[C@H](O)[C@H]3O)cc(O)c2O)COC(=O)[C@@H](NC(=O)c2cc([C@@H]3O[C@H](CO)[C@@H](O)[C@H](O)[C@H]3O)cc(O)c2O)COC1=O)c1cccc(O)c1O	NRPS	C42H47N3O25		993.83	Siderophore Base						Ser, diOH-Bz, Ser, X0, Ser, X0	6	0.4	2	Bacteria	Proteobacteria	Gammaproteobacteria	Enterobacterales	Enterobacteriaceae	Escherichia	Escherichia coli		diOH-Bz							42	47	3	25	0	0.893617	14	1.68	0
409	590	317	Salmochelin S4		0	3	0	0	0	0	0	0	0	0	0	0	0	0	6	Catecholate	Salmonella enterica		Moriah Sandy, Andrew Han, John Blunt, Murray Munro, Margo Haygood, Alison Butler, "Vanchrobactin and Anguibactin Siderophores Produced by Vibrio sp. DS40M4", Journal of Natural Products, 2010, 73(6), 1038-1043	c1cc(c(c(c1)O)O)C(=O)N[C@H]2COC(=O)[C@H](COC(=O)[C@H](COC2=O)NC(=O)c3cc(cc(c3O)O)[C@H]4[C@@H]([C@H]([C@@H]([C@H](O4)CO)O)O)O)NC(=O)c5cc(cc(c5O)O)[C@H]6[C@@H]([C@H]([C@@H]([C@H](O6)CO)O)O)O	O=C(N[C@H]1COC(=O)[C@@H](NC(=O)c2cc([C@@H]3O[C@H](CO)[C@@H](O)[C@H](O)[C@H]3O)cc(O)c2O)COC(=O)[C@@H](NC(=O)c2cc([C@@H]3O[C@H](CO)[C@@H](O)[C@H](O)[C@H]3O)cc(O)c2O)COC1=O)c1cccc(O)c1O	NRPS	C42H47N3O25		993.83	Siderophore Base						Ser, Ser, Ser, diOH-Bz, X0, X0	6	0.4	2	Bacteria	Proteobacteria	Gammaproteobacteria	Enterobacterales	Enterobacteriaceae	Salmonella	Salmonella enterica		diOH-Bz							42	47	3	25	0	0.893617	14	1.68	0
410	591	264	Salmochelin SX	Pacifarinic acid	0	1	0	0	0	0	0	0	1	0	0	0	0	0	4	Alpha-Aminocarboxylate/Catecholate	Enterobacter cloacae		Bojan Bister, Daniel Bischoff, Graeme J. Nicholson, Marianne Valdebenito, Kathrin Schneider, Günther Winkelmann, Klaus Hantke, Roderich D. Süssmuth, "The structure of salmochelins: C-glucosylated enterobactins of Salmonella enterica", BioMetals, 2004, 17(4), 471-481	O=C(O)C(CO)NC(=O)c2cc(C1OC(CO)C(O)C(O)C1O)cc(O)c2O	O=C(NC(CO)C(=O)O)c1cc(C2OC(CO)C(O)C(O)C2O)cc(O)c1O	NRPS	C16H21NO11		403.339	Siderophore Base						Ser, X0	2	0.25	1	Bacteria	Proteobacteria	Gammaproteobacteria	Enterobacterales	Enterobacteriaceae	Enterobacter	Enterobacter cloacae		diOH-Bz							16	21	1	11	0	0.761905	16	1.45455	0
410	592	265	Salmochelin SX	Pacifarinic acid	0	1	0	0	0	0	0	0	1	0	0	0	0	0	4	Alpha-Aminocarboxylate/Catecholate	Salmonella enterica		Bojan Bister, Daniel Bischoff, Graeme J. Nicholson, Marianne Valdebenito, Kathrin Schneider, Günther Winkelmann, Klaus Hantke, Roderich D. Süssmuth, "The structure of salmochelins: C-glucosylated enterobactins of Salmonella enterica", BioMetals, 2004, 17(4), 471-481	O=C(O)C(CO)NC(=O)c2cc(C1OC(CO)C(O)C(O)C1O)cc(O)c2O	O=C(NC(CO)C(=O)O)c1cc(C2OC(CO)C(O)C(O)C2O)cc(O)c1O	NRPS	C16H21NO11		403.339	Siderophore Base						Ser, X0	2	0.25	1	Bacteria	Proteobacteria	Gammaproteobacteria	Enterobacterales	Enterobacteriaceae	Salmonella	Salmonella enterica		diOH-Bz							16	21	1	11	0	0.761905	16	1.45455	0
411	593	318	Salmycin A		3	0	0	0	0	0	0	0	0	0	0	0	0	0	6	Hydroxamate	Streptomyces violaceus 37290		Vértesy, László, et al. "Salmycin A–D, Antibiotika aus Streptomyces violaceus, DSM 8286, mit Siderophor‐Aminoglycosid‐Struktur." Helvetica Chimica Acta 78.1 (1995): 46-60.	CNC(CO)[C@H](O)[C@H](O)[C@@H](O)[C@@H](C=O)O[C@@H]/1O[C@@H](COC(=O)CCC(=O)N(O)CCCCCNC(=O)CCC(=O)N(O)CCCCCNC(=O)CCC(=O)N(O)CCCCCO)[C@H](O)[C@@H](O)C1=N/O	CNC(CO)[C@H](O)[C@H](O)[C@@H](O)[C@@H](C=O)O[C@@H]1O[C@@H](COC(=O)CCC(=O)N(O)CCCCCNC(=O)CCC(=O)N(O)CCCCCNC(=O)CCC(=O)N(O)CCCCCO)[C@H](O)[C@@H](O)/C1=N\O	NIS	C41H73N7O21		1000.05	Siderophore Base						X0, X1, 5-OHNH2-Pol, Suc, NOH-Cad, Suc, NOH-Cad, Suc	8	0.608696	2	Bacteria	Actinobacteria	Actinomycetia	Streptomycetales	Streptomycetaceae	Streptomyces	Streptomyces violaceus	Lys derivatives								41	73	7	21	0	0.561644	5.85714	1.95238	0
412	594	543	Scabichelin		3	0	0	0	0	0	0	0	0	0	0	0	0	0	6	Hydroxamate	Streptomyces antibioticus NBRC 13838		Kodani S, Bicz J, Song L, et al. Structure and biosynthesis of scabichelin, a novel tris-hydroxamate siderophore produced by the plant pathogen Streptomyces scabies 87.22[J]. Organic & biomolecular chemistry, 2013, 11(28): 4686-4694.	CN[C@@H](CCCN(O)C=O)C(=O)N[C@@H](CO)C(=O)N(O)CCC[C@H](NC)C(=O)N[C@@H](CCCN)C(=O)N[C@@H]1CCCN(O)C1=O	CN[C@@H](CCCN(O)C(=O)[C@H](CO)NC(=O)[C@H](CCCN(O)C=O)NC)C(=O)N[C@@H](CCCN)C(=O)N[C@@H]1CCCN(O)C1=O	NRPS	C26H49N9O10		647.723	This research	Kodani S, Bicz J, Song L, et al. Structure and biosynthesis of scabichelin, a novel tris-hydroxamate siderophore produced by the plant pathogen Streptomyces scabies 87.22[J]. Organic & biomolecular chemistry, 2013, 11(28): 4686-4694.					Ser, NMe-Fo-OH-Orn, Orn, NMe-OH-Orn, OH-cOrn	5	1	0	Bacteria	Actinobacteria	Actinomycetia	Streptomycetales	Streptomycetaceae	Streptomyces	Streptomyces antibioticus	Orn derivatives								26	49	9	10	0	0.530612	2.88889	2.6	0
412	595	544	Scabichelin		3	0	0	0	0	0	0	0	0	0	0	0	0	0	6	Hydroxamate	Streptomyces scabiei JCM 7914		Kodani S, Bicz J, Song L, et al. Structure and biosynthesis of scabichelin, a novel tris-hydroxamate siderophore produced by the plant pathogen Streptomyces scabies 87.22[J]. Organic & biomolecular chemistry, 2013, 11(28): 4686-4694.	CN[C@@H](CCCN(O)C=O)C(=O)N[C@@H](CO)C(=O)N(O)CCC[C@H](NC)C(=O)N[C@@H](CCCN)C(=O)N[C@@H]1CCCN(O)C1=O	CN[C@@H](CCCN(O)C(=O)[C@H](CO)NC(=O)[C@H](CCCN(O)C=O)NC)C(=O)N[C@@H](CCCN)C(=O)N[C@@H]1CCCN(O)C1=O	NRPS	C26H49N9O10		647.723	This research	Kodani S, Bicz J, Song L, et al. Structure and biosynthesis of scabichelin, a novel tris-hydroxamate siderophore produced by the plant pathogen Streptomyces scabies 87.22[J]. Organic & biomolecular chemistry, 2013, 11(28): 4686-4694.					Orn, NMe-OH-Orn, Ser, NMe-Fo-OH-Orn, OH-cOrn	5	1	0	Bacteria	Actinobacteria	Actinomycetia	Streptomycetales	Streptomycetaceae	Streptomyces	Streptomyces scabiei	Orn derivatives								26	49	9	10	0	0.530612	2.88889	2.6	0
412	596	545	Scabichelin		3	0	0	0	0	0	0	0	0	0	0	0	0	0	6	Hydroxamate	Streptomyces scabiei 87.22		Kodani S, Bicz J, Song L, et al. Structure and biosynthesis of scabichelin, a novel tris-hydroxamate siderophore produced by the plant pathogen Streptomyces scabies 87.22[J]. Organic & biomolecular chemistry, 2013, 11(28): 4686-4694.	CN[C@@H](CCCN(O)C=O)C(=O)N[C@@H](CO)C(=O)N(O)CCC[C@H](NC)C(=O)N[C@@H](CCCN)C(=O)N[C@@H]1CCCN(O)C1=O	CN[C@@H](CCCN(O)C(=O)[C@H](CO)NC(=O)[C@H](CCCN(O)C=O)NC)C(=O)N[C@@H](CCCN)C(=O)N[C@@H]1CCCN(O)C1=O	NRPS	C26H49N9O10		647.723	This research	Kodani S, Bicz J, Song L, et al. Structure and biosynthesis of scabichelin, a novel tris-hydroxamate siderophore produced by the plant pathogen Streptomyces scabies 87.22[J]. Organic & biomolecular chemistry, 2013, 11(28): 4686-4694.					OH-cOrn, Orn, NMe-OH-Orn, Ser, NMe-Fo-OH-Orn	5	1	0	Bacteria	Actinobacteria	Actinomycetia	Streptomycetales	Streptomycetaceae	Streptomyces	Streptomyces scabiei	Orn derivatives								26	49	9	10	0	0.530612	2.88889	2.6	0
413	597	319	Schizokinen		2	0	0	0	0	0	0	0	0	0	1	0	0	0	6	Alpha-Hydroxycarboxylate/Hydroxamate	Anabaena sp.		Pedro N. Leão, Niclas Engene, Agostinho Antunes, William H. Gerwick, Vitor Vasconcelos, "The chemical ecology of cyanobacteria", Natural Product Reports,2012, 29, 372-391; Frank B. Simpson, John Brian Neilands, "Siderochromes in Cyanophyceae: isolation and characterization of schizokinen from Anabaena sp.", Journal of Phycology, 1976, 12(1), 44-48	CC(=O)N(O)CCCNC(=O)CC(O)(CC(=O)NCCCN(O)C(C)=O)C(O)=O	CC(=O)N(O)CCCNC(=O)CC(O)(CC(=O)NCCCN(O)C(C)=O)C(=O)O	NIS	C16H28N4O9	4-[3-(acetyl-hydroxyamino)propylamino]-2-[2-[3-(acetyl-hydroxyamino)propylamino]-2-oxoethyl]-2-hydroxy-4-oxobutanoic acid	420.416	Siderophore Base						NAc-NOH-DAP, CitA, NAc-NOH-DAP	3	1	0	Bacteria	Cyanobacteria		Nostocales	Nostocaceae	Anabaena	Anabaena sp.	Dab derivatives		CitA						16	28	4	9	0	0.571429	4	1.77778	0
413	598	320	Schizokinen		2	0	0	0	0	0	0	0	0	0	1	0	0	0	6	Alpha-Hydroxycarboxylate/Hydroxamate	Priestia megaterium		K. B. Mullis, J. R. Pollack, John Brian Neilands, "Structure of schizokinen, an iron-transport compound from Bacillus megaterium", Biochemistry,1971, 10(26), 4894-4897; Bergeron, Raymond J., and Otto Phanstiel IV. "The total synthesis of nannochelin: a novel cinnamoyl hydroxamate-containing siderophore." The Journal of Organic Chemistry 57.26 (1992): 7140-7143.; Pedro N. Leão, Niclas Engene, Agostinho Antunes, William H. Gerwick, Vitor Vasconcelos, "The chemical ecology of cyanobacteria", Natural Product Reports, 2012, 29, 372-391	CC(=O)N(O)CCCNC(=O)CC(O)(CC(=O)NCCCN(O)C(C)=O)C(O)=O	CC(=O)N(O)CCCNC(=O)CC(O)(CC(=O)NCCCN(O)C(C)=O)C(=O)O	NIS	C16H28N4O9	4-[3-(acetyl-hydroxyamino)propylamino]-2-[2-[3-(acetyl-hydroxyamino)propylamino]-2-oxoethyl]-2-hydroxy-4-oxobutanoic acid	420.416	Siderophore Base						NAc-NOH-DAP, CitA, NAc-NOH-DAP	3	1	0	Bacteria	Firmicutes	Bacilli	Bacillales	Bacillaceae	Priestia	Priestia megaterium	Dab derivatives		CitA						16	28	4	9	0	0.571429	4	1.77778	0
413	599	321	Schizokinen		2	0	0	0	0	0	0	0	0	0	1	0	0	0	6	Alpha-Hydroxycarboxylate/Hydroxamate	Rhizobium leguminosarum		Storey E P, Boghozian R, Little J L, et al. Characterization of ‘Schizokinen’: a dihydroxamate-type siderophore produced by Rhizobium leguminosarum IARI 917[J]. Biometals, 2006, 19: 637-649.	CC(=O)N(O)CCCNC(=O)CC(O)(CC(=O)NCCCN(O)C(C)=O)C(O)=O	CC(=O)N(O)CCCNC(=O)CC(O)(CC(=O)NCCCN(O)C(C)=O)C(=O)O	NIS	C16H28N4O9	4-[3-(acetyl-hydroxyamino)propylamino]-2-[2-[3-(acetyl-hydroxyamino)propylamino]-2-oxoethyl]-2-hydroxy-4-oxobutanoic acid	420.416	Siderophore Base						NAc-NOH-DAP, CitA, NAc-NOH-DAP	3	1	0	Bacteria	Proteobacteria	Alphaproteobacteria	Hyphomicrobiales	Rhizobiaceae	Rhizobium	Rhizobium leguminosarum	Dab derivatives		CitA						16	28	4	9	0	0.571429	4	1.77778	0
414	600	322	Schizokinen A		2	0	0	0	0	0	0	0	0	0	0	0	0	0	4	Hydroxamate	Rhizobium leguminosarum IARI 917		Storey E P, Boghozian R, Little J L, et al. Characterization of ‘Schizokinen’: a dihydroxamate-type siderophore produced by Rhizobium leguminosarum IARI 917[J]. Biometals, 2006, 19: 637-649.	CC(=O)N(O)CCCNC(=O)CC1(O)CC(=O)N(CCCN(O)C(C)=O)C1=O	CC(=O)N(O)CCCNC(=O)CC1(O)CC(=O)N(CCCN(O)C(C)=O)C1=O	NIS	C16H26N4O8		402.4	Siderophore Base						NAc-NOH-DAP, CitA, NAc-NOH-DAP	3	1	0	Bacteria	Proteobacteria	Alphaproteobacteria	Hyphomicrobiales	Rhizobiaceae	Rhizobium	Rhizobium leguminosarum	Dab derivatives								16	26	4	8	0	0.615385	4	2	0
415	601	607	Serobactin A		1	0	0	0	0	2	0	0	0	0	0	0	0	0	6	Alpha-Hydroxycarboxylate/Hydroxamate	Herbaspirillum seropedicae Z67		Rosconi F, Davyt D, Martínez V, et al. Identification and structural characterization of serobactins, a suite of lipopeptide siderophores produced by the grass endophyte H erbaspirillum seropedicae[J]. Environmental microbiology, 2013, 15(3): 916-927.	CCCCCCCCCC(=O)N[C@@H](C(=O)N[C@@H](CO)C(=O)N[C@H](C(=O)N[C@@H](C(=O)N[C@@H](CO)C(=O)N[C@H]1CCCN(O)C1=O)[C@@H](C)O)[C@H](O)C(=O)O)[C@@H](O)C(=O)O	CCCCCCCCCC(=O)N[C@@H](C(=O)N[C@@H](CO)C(=O)N[C@H](C(=O)N[C@@H](C(=O)N[C@@H](CO)C(=O)N[C@H]1CCCN(O)C1=O)[C@@H](C)O)[C@H](O)C(=O)O)[C@@H](O)C(=O)O	NRPS	C33H55N7O17		821.828	Reitz, Zachary L., et al. "Genomic analysis of siderophore β-hydroxylases reveals divergent stereocontrol and expands the condensation domain family." Proceedings of the National Academy of Sciences 116.40 (2019): 19805-19814.	Rosconi, Federico, et al. "Identification and structural characterization of serobactins, a suite of lipopeptide siderophores produced by the grass endophyte H erbaspirillum seropedicae." Environmental microbiology 15.3 (2013): 916-927.					Ser, OH-Asp, C10:0, aThr/Thr, OH-Asp, Ser, OH-cOrn	7	1	0	Bacteria	Proteobacteria	Betaproteobacteria	Burkholderiales	Oxalobacteraceae	Herbaspirillum	Herbaspirillum seropedicae	Orn derivatives		Asp						33	55	7	17	0	0.6	4.71429	1.94118	0
416	602	323	Serratiochelin		0	2	0	0	0	0	1	0	0	0	0	0	0	1	5	Catecholate/Hydroxyphenyloxazoline	Serratia marcescens		Ehlert, G., K. Taraz, and H. Budzikiewicz. "Serratiochelin, a new catecholate siderophore from Serratia marcescens." Zeitschrift für Naturforschung C 49.1-2 (1994): 11-17.	O=C(NCCCNC(=O)[C@@H]2COC(c1cccc(O)c1O)=N2)c3cccc(O)c3O	O=C(NCCCNC(=O)[C@@H]1COC(c2cccc(O)c2O)=N1)c1cccc(O)c1O	NRPS	C20H21N3O7		415.398	Siderophore Base	Seyedsayamdost, Mohammad R., et al. "Mixing and matching siderophore clusters: structure and biosynthesis of serratiochelins from Serratia sp. V4." Journal of the American Chemical Society 134.33 (2012): 13550-13553.					DAP, Ser, diOH-Bz, diOH-Bz	4	1	0	Bacteria	Proteobacteria	Gammaproteobacteria	Enterobacterales	Yersiniaceae	Serratia	Serratia marcescens		diOH-Bz		diOH-Bz+Ser					20	21	3	7	0	0.952381	6.66667	2.85714	0
417	603	324	Serratiochelins A		0	2	0	0	0	0	1	0	0	0	0	0	0	1	5	Catecholate/Hydroxyphenyloxazoline	Serratia sp. V4		Mohammad R. Seyedsayamdost, Sara Cleto, Gavin Carr, Hera Vlamakis, Maria Joaõ Vieira, Roberto Kolter, Jon Clardy, "Mixing and Matching Siderophore Clusters: Structure and Biosynthesis of Serratiochelins from Serratia sp. V4", Journal of the American Chemical Society,2012, 134(33), 13550-13553	C[C@@H]1[C@H](N=C(O1)c2cccc(c2O)O)C(=O)NCCCNC(=O)c3cccc(c3O)O	C[C@H]1OC(c2cccc(O)c2O)=N[C@@H]1C(=O)NCCCNC(=O)c1cccc(O)c1O	NRPS	C21H23N3O7		429.424	Siderophore Base	Seyedsayamdost, Mohammad R., et al. "Mixing and matching siderophore clusters: structure and biosynthesis of serratiochelins from Serratia sp. V4." Journal of the American Chemical Society 134.33 (2012): 13550-13553.					aThr/Thr, diOH-Bz, DAP, diOH-Bz	4	1	0	Bacteria	Proteobacteria	Gammaproteobacteria	Enterobacterales	Yersiniaceae	Serratia	Serratia sp.		diOH-Bz		diOH-Bz+Thr					21	23	3	7	0	0.913043	7	3	0
418	604	325	Serratiochelins B		0	2	0	0	0	0	0	0	0	0	0	0	0	0	4	Catecholate	Serratia sp. V4		Mohammad R. Seyedsayamdost, Sara Cleto, Gavin Carr, Hera Vlamakis, Maria Joaõ Vieira, Roberto Kolter, Jon Clardy, "Mixing and Matching Siderophore Clusters: Structure and Biosynthesis of Serratiochelins from Serratia sp. V4", Journal of the American Chemical Society,2012, 134(33), 13550-13553	CC(O)[C@H](NC(=O)c1cccc(O)c1O)C(=O)NCCCNC(=O)c2cccc(O)c2O	CC(O)[C@H](NC(=O)c1cccc(O)c1O)C(=O)NCCCNC(=O)c1cccc(O)c1O	NRPS	C21H25N3O8		447.439	Siderophore Base	Seyedsayamdost, Mohammad R., et al. "Mixing and matching siderophore clusters: structure and biosynthesis of serratiochelins from Serratia sp. V4." Journal of the American Chemical Society 134.33 (2012): 13550-13553.					aThr/Thr, diOH-Bz, DAP, diOH-Bz	4	1	0	Bacteria	Proteobacteria	Gammaproteobacteria	Enterobacterales	Yersiniaceae	Serratia	Serratia sp.		diOH-Bz							21	25	3	8	0	0.84	7	2.625	0
419	605	326	Serratiochelins C		0	2	0	0	0	0	0	0	0	0	0	0	0	0	4	Catecholate	Serratia sp. V4		Mohammad R. Seyedsayamdost, Sara Cleto, Gavin Carr, Hera Vlamakis, Maria Joaõ Vieira, Roberto Kolter, Jon Clardy, "Mixing and Matching Siderophore Clusters: Structure and Biosynthesis of Serratiochelins from Serratia sp. V4", Journal of the American Chemical Society,2012, 134(33), 13550-13553	CC(OC(=O)c1cccc(O)c1O)[C@H](N)C(=O)NCCCNC(=O)c2cccc(O)c2O	CC(OC(=O)c1cccc(O)c1O)[C@H](N)C(=O)NCCCNC(=O)c1cccc(O)c1O	NRPS	C21H25N3O8		447.439	Siderophore Base	Seyedsayamdost, Mohammad R., et al. "Mixing and matching siderophore clusters: structure and biosynthesis of serratiochelins from Serratia sp. V4." Journal of the American Chemical Society 134.33 (2012): 13550-13553.					DAP, diOH-Bz, aThr/Thr, diOH-Bz	4	1	0	Bacteria	Proteobacteria	Gammaproteobacteria	Enterobacterales	Yersiniaceae	Serratia	Serratia sp.		diOH-Bz							21	25	3	8	0	0.84	7	2.625	0
420	606	327	Siderochelin A		0	0	1	0	0	0	0	0	0	0	0	0	0	0	1	Phenolate	Nocardia sp.		Liu, W., Fisher, S., Wells, J. S., Ricca, C. S., Principe, P. A., Trejo, W. H., Bonner, D. P., Gougoutos, J. Z., Poeplitz, B., Sykes, R. B. (1981) J. Antibiot. 34, 791-799	C[C@]1(CC(N=C1C2=C(C=CC=N2)O)C(=O)N)O	C[C@@]1(O)CC(C(N)=O)N=C1c1ncccc1O	NIS	C11H13N3O3	(4R,5Z)-4-hydroxy-4-methyl-5-(3-oxopyridin-2-ylidene)pyrrolidine-2-carboxamide	235.24	Siderophore Base	Vining, Leo C., et al. "The biosynthesis of caerulomycins in Streptomyces caeruleus. Isolation of a new caerulomycin and incorporation of picolinic acid and glycerol into caerulomycin A." Canadian journal of chemistry 66.1 (1988): 191-194.					X0	1	0	1	Bacteria	Actinobacteria	Actinomycetia	Corynebacteriales	Nocardiaceae	Nocardia	Nocardia sp.									11	13	3	3	0	0.846154	3.66667	3.66667	0
421	607	626	Sodachelin A		2	0	0	0	0	1	0	0	0	0	0	0	0	0	6	Alpha-Hydroxycarboxylate/Hydroxamate	Halomonas sp. SL28		Richards A M. Identification and structural characterization of siderophores produced by halophilic and alkaliphilic bacteria[D]. Washington State University, 2007.	CCCCCCCCCC(=O)NC(C(=O)NC(CCC(N)=O)C(=O)NC(CO)C(=O)NC(CCC(N)=O)C(=O)NC(CCCN(O)C(C)=O)C(=O)NC(CO)C(=O)NC(CCCN(O)C(C)=O)C(=O)O)C(O)C(=O)O	CCCCCCCCCC(=O)NC(C(=O)NC(CCC(N)=O)C(=O)NC(CO)C(=O)NC(CCC(N)=O)C(=O)NC(CCCN(O)C(C)=O)C(=O)NC(CO)C(=O)NC(CCCN(O)C(C)=O)C(=O)O)C(O)C(=O)O	NRPS	C44H75N11O20		1078.13	Reitz, Zachary L., et al. "Genomic analysis of siderophore β-hydroxylases reveals divergent stereocontrol and expands the condensation domain family." Proceedings of the National Academy of Sciences 116.40 (2019): 19805-19814.						OH-Asp, C10:0, Ser, Ac-OH-Orn, Gln, Ac-OH-Orn, Ser, Gln	8	1	0	Bacteria	Proteobacteria	Gammaproteobacteria	Oceanospirillales	Halomonadaceae	Halomonas	Halomonas sp.	Orn derivatives		Asp						44	75	11	20	0	0.586667	4	2.2	0
422	608	627	Sodachelin B		2	0	0	0	0	1	0	0	0	0	0	0	0	0	6	Alpha-Hydroxycarboxylate/Hydroxamate	Halomonas sp. SL28		Richards A M. Identification and structural characterization of siderophores produced by halophilic and alkaliphilic bacteria[D]. Washington State University, 2007.	CCCCCCCCCC(O)CC(=O)NC(C(=O)NC(CCC(N)=O)C(=O)NC(CO)C(=O)NC(CCC(N)=O)C(=O)NC(CCCN(O)C(C)=O)C(=O)NC(CO)C(=O)NC(CCCN(O)C(C)=O)C(=O)O)C(O)C(=O)O	CCCCCCCCCC(O)CC(=O)NC(C(=O)NC(CCC(N)=O)C(=O)NC(CO)C(=O)NC(CCC(N)=O)C(=O)NC(CCCN(O)C(C)=O)C(=O)NC(CO)C(=O)NC(CCCN(O)C(C)=O)C(=O)O)C(O)C(=O)O	NRPS	C46H79N11O21		1122.18	Reitz, Zachary L., et al. "Genomic analysis of siderophore β-hydroxylases reveals divergent stereocontrol and expands the condensation domain family." Proceedings of the National Academy of Sciences 116.40 (2019): 19805-19814.						Gln, Ser, Ac-OH-Orn, Gln, Ser, OH-Asp, C12:0-OH(3), Ac-OH-Orn	8	1	0	Bacteria	Proteobacteria	Gammaproteobacteria	Oceanospirillales	Halomonadaceae	Halomonas	Halomonas sp.	Orn derivatives		Asp						46	79	11	21	0	0.582278	4.18182	2.19048	0
423	609	628	Sodachelin C		2	0	0	0	0	1	0	0	0	0	0	0	0	0	6	Alpha-Hydroxycarboxylate/Hydroxamate	Halomonas sp. SL28		Richards A M. Identification and structural characterization of siderophores produced by halophilic and alkaliphilic bacteria[D]. Washington State University, 2007.	CCCCCC/C=C/CCCC(=O)NC(C(=O)NC(CCC(N)=O)C(=O)NC(CO)C(=O)NC(CCC(N)=O)C(=O)NC(CCCN(O)C(C)=O)C(=O)NC(CO)C(=O)NC(CCCN(O)C(C)=O)C(=O)O)C(O)C(=O)O	CCCCCC/C=C/CCCC(=O)NC(C(=O)NC(CCC(N)=O)C(=O)NC(CO)C(=O)NC(CCC(N)=O)C(=O)NC(CCCN(O)C(C)=O)C(=O)NC(CO)C(=O)NC(CCCN(O)C(C)=O)C(=O)O)C(O)C(=O)O	NRPS	C46H77N11O20		1104.17	Reitz, Zachary L., et al. "Genomic analysis of siderophore β-hydroxylases reveals divergent stereocontrol and expands the condensation domain family." Proceedings of the National Academy of Sciences 116.40 (2019): 19805-19814.						Gln, OH-Asp, Ac-OH-Orn, Gln, Ac-OH-Orn, Ser, C12:1(5), Ser	8	1	0	Bacteria	Proteobacteria	Gammaproteobacteria	Oceanospirillales	Halomonadaceae	Halomonas	Halomonas sp.	Orn derivatives		Asp						46	77	11	20	0	0.597403	4.18182	2.3	0
424	610	629	Sodachelin D		2	0	0	0	0	1	0	0	0	0	0	0	0	0	6	Alpha-Hydroxycarboxylate/Hydroxamate	Halomonas sp. SL28		Richards A M. Identification and structural characterization of siderophores produced by halophilic and alkaliphilic bacteria[D]. Washington State University, 2007.	CCCCCCCCCCCC(=O)NC(C(=O)NC(CCC(N)=O)C(=O)NC(CO)C(=O)NC(CCC(N)=O)C(=O)NC(CCCN(O)C(C)=O)C(=O)NC(CO)C(=O)NC(CCCN(O)C(C)=O)C(=O)O)C(O)C(=O)O	CCCCCCCCCCCC(=O)NC(C(=O)NC(CCC(N)=O)C(=O)NC(CO)C(=O)NC(CCC(N)=O)C(=O)NC(CCCN(O)C(C)=O)C(=O)NC(CO)C(=O)NC(CCCN(O)C(C)=O)C(=O)O)C(O)C(=O)O	NRPS	C46H79N11O20		1106.18	Reitz, Zachary L., et al. "Genomic analysis of siderophore β-hydroxylases reveals divergent stereocontrol and expands the condensation domain family." Proceedings of the National Academy of Sciences 116.40 (2019): 19805-19814.						Gln, OH-Asp, Ac-OH-Orn, Gln, Ser, Ser, C12:0, Ac-OH-Orn	8	1	0	Bacteria	Proteobacteria	Gammaproteobacteria	Oceanospirillales	Halomonadaceae	Halomonas	Halomonas sp.	Orn derivatives		Asp						46	79	11	20	0	0.582278	4.18182	2.3	0
425	611	630	Sodachelin E		2	0	0	0	0	1	0	0	0	0	0	0	0	0	6	Alpha-Hydroxycarboxylate/Hydroxamate	Halomonas sp. SL28		Richards A M. Identification and structural characterization of siderophores produced by halophilic and alkaliphilic bacteria[D]. Washington State University, 2007.	CCCCCC/C=C/CCCCCC(=O)NC(C(=O)NC(CCC(N)=O)C(=O)NC(CO)C(=O)NC(CCC(N)=O)C(=O)NC(CCCN(O)C(C)=O)C(=O)NC(CO)C(=O)NC(CCCN(O)C(C)=O)C(=O)O)C(O)C(=O)O	CCCCCC/C=C/CCCCCC(=O)NC(C(=O)NC(CCC(N)=O)C(=O)NC(CO)C(=O)NC(CCC(N)=O)C(=O)NC(CCCN(O)C(C)=O)C(=O)NC(CO)C(=O)NC(CCCN(O)C(C)=O)C(=O)O)C(O)C(=O)O	NRPS	C48H81N11O20		1132.22	Reitz, Zachary L., et al. "Genomic analysis of siderophore β-hydroxylases reveals divergent stereocontrol and expands the condensation domain family." Proceedings of the National Academy of Sciences 116.40 (2019): 19805-19814.						OH-Asp, C14:1(7), Ser, Gln, Gln, Ac-OH-Orn, Ser, Ac-OH-Orn	8	1	0	Bacteria	Proteobacteria	Gammaproteobacteria	Oceanospirillales	Halomonadaceae	Halomonas	Halomonas sp.	Orn derivatives		Asp						48	81	11	20	0	0.592593	4.36364	2.4	0
426	612	631	Sodachelin F		2	0	0	0	0	1	0	0	0	0	0	0	0	0	6	Alpha-Hydroxycarboxylate/Hydroxamate	Halomonas sp. SL28		Richards A M. Identification and structural characterization of siderophores produced by halophilic and alkaliphilic bacteria[D]. Washington State University, 2007.	CCCCCCCCCCCCCC(=O)NC(C(=O)NC(CCC(N)=O)C(=O)NC(CO)C(=O)NC(CCC(N)=O)C(=O)NC(CCCN(O)C(C)=O)C(=O)NC(CO)C(=O)NC(CCCN(O)C(C)=O)C(=O)O)C(O)C(=O)O	CCCCCCCCCCCCCC(=O)NC(C(=O)NC(CCC(N)=O)C(=O)NC(CO)C(=O)NC(CCC(N)=O)C(=O)NC(CCCN(O)C(C)=O)C(=O)NC(CO)C(=O)NC(CCCN(O)C(C)=O)C(=O)O)C(O)C(=O)O	NRPS	C48H83N11O20		1134.24	Reitz, Zachary L., et al. "Genomic analysis of siderophore β-hydroxylases reveals divergent stereocontrol and expands the condensation domain family." Proceedings of the National Academy of Sciences 116.40 (2019): 19805-19814.						Ser, Ac-OH-Orn, Ser, Gln, Gln, OH-Asp, C14:0, Ac-OH-Orn	8	1	0	Bacteria	Proteobacteria	Gammaproteobacteria	Oceanospirillales	Halomonadaceae	Halomonas	Halomonas sp.	Orn derivatives		Asp						48	83	11	20	0	0.578313	4.36364	2.4	0
427	613	328	Staphyloferrin A		0	0	0	0	2	0	0	0	0	0	2	0	0	0	6	Alpha-Hydroxycarboxylate/Carboxylate	Staphylococcus aureus		Hartmut Drechsel, Günther Winkelmann, "The configuration of the chiral carbon atoms in staphyloferrin A and analysis of the transport properties in Staphylococcus aureus", BioMetals, 2005, 18, 75-81; Suzanne E. Dale, Amanda Doherty-Kirby, Gilles Lajoie, David E. Heinrichs, "Role of Siderophore Biosynthesis in Virulence of Staphylococcus aureus: Identification and Characterization of Genes Involved in Production of a Siderophore", Infection & Immunity, 2004, 72(1), 29-37; Jason C. Grigg, Johnson Cheung, David E. Heinrichs, Michael E. P. Murphy, "Specificity of Staphyloferrin B Recognition by the SirA Receptor from Staphylococcus aureus", The Journal of Biological Chemistry, 2010, 285(45), 34579-34588; Samuel Bertrand, Jean-Philippe Bouchara, Marie-Claire Venier, Pascal Richomme, Olivier Duval, Gérald Larcher, "Nα-methyl coprogen B, a potential marker of the airway colonization by Scedosporium apiospermum in patients with cystic fibrosis", Medical Mycology, 2010, 48, S98-S107; Johnson Cheung, Federico C. Beasley, Suya Liu, Gilles A. Lajoie, David E. Heinrichs, "Molecular characterization of staphyloferrin B biosynthesis in Staphylococcus aureus", Molecular Microbiology, 2009, 74(3), 594-608; B. A. Memon, "Detection of Siderophores by Thin Layer Chromatography", Journal of the Chemical Society of Pakistan, 2005, 27(6), 658-661; Neal D. Hammer, Eric P. Skaar, "Molecular Mechanisms of Staphylococcus aureus Iron Acquisition", Annual Review of Microbiology, 2011, 65, 129-147	OC(=O)CC(O)(CC(=O)NCCCC(NC(=O)CC(O)(CC(O)=O)C(O)=O)C(O)=O)C(O)=O	O=C(O)CC(O)(CC(=O)NCCCC(NC(=O)CC(O)(CC(=O)O)C(=O)O)C(=O)O)C(=O)O	NIS	C17H24N2O14	2-[2-[[5-[(3-carboxy-3,5-dihydroxy-5-oxopentanoyl)amino]-1-hydroxy-1-oxopentan-2-yl]amino]-2-oxoethyl]-2-hydroxybutanedioic acid	480.378	Siderophore Base	Cotton J L, Tao J, Balibar C J. Identification and characterization of the Staphylococcus aureus gene cluster coding for staphyloferrin A[J]. Biochemistry, 2009, 48(5): 1025-1035.					Orn, CitA, CitA	3	1	0	Bacteria	Firmicutes	Bacilli	Bacillales	Staphylococcaceae	Staphylococcus	Staphylococcus aureus			CitA						17	24	2	14	0	0.708333	8.5	1.21429	0
427	614	329	Staphyloferrin A		0	0	0	0	2	0	0	0	0	0	2	0	0	0	6	Alpha-Hydroxycarboxylate/Carboxylate	Staphylococcus hyicus		Silvia Konetschny-Rapp, Gunther Jung, Johannes Meiwes, Hans Zähner, "Staphyloferrin A : a structurally new siderophore from staphylococci", European Journal of Biochemistry,1990, 191(1), 65-74; Jason C. Grigg, Johnson Cheung, David E. Heinrichs, Michael E. P. Murphy, "Specificity of Staphyloferrin B Recognition by the SirA Receptor from Staphylococcus aureus", The Journal of Biological Chemistry, 2010, 285(45), 34579-34588	OC(=O)CC(O)(CC(=O)NCCCC(NC(=O)CC(O)(CC(O)=O)C(O)=O)C(O)=O)C(O)=O	O=C(O)CC(O)(CC(=O)NCCCC(NC(=O)CC(O)(CC(=O)O)C(=O)O)C(=O)O)C(=O)O	NIS	C17H24N2O14	2-[2-[[5-[(3-carboxy-3,5-dihydroxy-5-oxopentanoyl)amino]-1-hydroxy-1-oxopentan-2-yl]amino]-2-oxoethyl]-2-hydroxybutanedioic acid	480.378	Siderophore Base	Cotton J L, Tao J, Balibar C J. Identification and characterization of the Staphylococcus aureus gene cluster coding for staphyloferrin A[J]. Biochemistry, 2009, 48(5): 1025-1035.					Orn, CitA, CitA	3	1	0	Bacteria	Firmicutes	Bacilli	Bacillales	Staphylococcaceae	Staphylococcus	Staphylococcus hyicus			CitA						17	24	2	14	0	0.708333	8.5	1.21429	0
428	615	330	Staphyloferrin B		0	0	0	1	0	0	0	0	1	0	1	0	0	0	5	Alpha-Aminocarboxylate/Alpha-Hydroxycarboxylate/Carboxylate	Cupriavidus necator		Maik Münzinger, Kambiz Taraz, Herbert Budzikiewicz, "Staphyloferrin B, a Citrate Siderophore of Ralstonia eutropha", Zeitschrift fur Naturforschung - Section C,1999, 54, 867-875	C(CC(=O)NCCNC(=O)C[C@](CC(=O)NC[C@@H](C(=O)O)N)(C(=O)O)O)C(=O)C(=O)O	N[C@@H](CNC(=O)C[C@@](O)(CC(=O)NCCNC(=O)CCC(=O)C(=O)O)C(=O)O)C(=O)O	NIS	C16H24N4O11		448.383	Siderophore Base	Cheung J, Beasley F C, Liu S, et al. Molecular characterization of staphyloferrin B biosynthesis in Staphylococcus aureus[J]. Molecular microbiology, 2009, 74(3): 594-608.					Dae, 2-KGA, CitA, Dpr	4	1	0	Bacteria	Proteobacteria	Betaproteobacteria	Burkholderiales	Burkholderiaceae	Cupriavidus	Cupriavidus necator			CitA						16	24	4	11	0	0.666667	4	1.45455	0
428	616	331	Staphyloferrin B		0	0	0	1	0	0	0	0	1	0	1	0	0	0	5	Alpha-Aminocarboxylate/Alpha-Hydroxycarboxylate/Carboxylate	Cupriavidus metallidurans		Jason C. Grigg, Johnson Cheung, David E. Heinrichs, Michael E. P. Murphy, "Specificity of Staphyloferrin B Recognition by the SirA Receptor from Staphylococcus aureus", The Journal of Biological Chemistry, 2010, 285(45), 34579-34588	C(CC(=O)NCCNC(=O)C[C@](CC(=O)NC[C@@H](C(=O)O)N)(C(=O)O)O)C(=O)C(=O)O	N[C@@H](CNC(=O)C[C@@](O)(CC(=O)NCCNC(=O)CCC(=O)C(=O)O)C(=O)O)C(=O)O	NIS	C16H24N4O11		448.383	Siderophore Base	Cheung J, Beasley F C, Liu S, et al. Molecular characterization of staphyloferrin B biosynthesis in Staphylococcus aureus[J]. Molecular microbiology, 2009, 74(3): 594-608.					Dpr, CitA, Dae, 2-KGA	4	1	0	Bacteria	Proteobacteria	Betaproteobacteria	Burkholderiales	Burkholderiaceae	Cupriavidus	Cupriavidus metallidurans			CitA						16	24	4	11	0	0.666667	4	1.45455	0
428	617	332	Staphyloferrin B		0	0	0	1	0	0	0	0	1	0	1	0	0	0	5	Alpha-Aminocarboxylate/Alpha-Hydroxycarboxylate/Carboxylate	Cupriavidus necator		Maik Münzinger, Kambiz Taraz, Herbert Budzikiewicz, "Staphyloferrin B, a Citrate Siderophore of Ralstonia eutropha", Zeitschrift fur Naturforschung - Section C,1999, 54, 867-875	C(CC(=O)NCCNC(=O)C[C@](CC(=O)NC[C@@H](C(=O)O)N)(C(=O)O)O)C(=O)C(=O)O	N[C@@H](CNC(=O)C[C@@](O)(CC(=O)NCCNC(=O)CCC(=O)C(=O)O)C(=O)O)C(=O)O	NIS	C16H24N4O11		448.383	Siderophore Base	Cheung J, Beasley F C, Liu S, et al. Molecular characterization of staphyloferrin B biosynthesis in Staphylococcus aureus[J]. Molecular microbiology, 2009, 74(3): 594-608.					Dae, CitA, 2-KGA, Dpr	4	1	0	Bacteria	Proteobacteria	Betaproteobacteria	Burkholderiales	Burkholderiaceae	Cupriavidus	Cupriavidus necator			CitA						16	24	4	11	0	0.666667	4	1.45455	0
428	618	333	Staphyloferrin B		0	0	0	1	0	0	0	0	1	0	1	0	0	0	5	Alpha-Aminocarboxylate/Alpha-Hydroxycarboxylate/Carboxylate	Ralstonia solanacearum		Jason C. Grigg, Johnson Cheung, David E. Heinrichs, Michael E. P. Murphy, "Specificity of Staphyloferrin B Recognition by the SirA Receptor from Staphylococcus aureus", The Journal of Biological Chemistry, 2010, 285(45), 34579-34588	C(CC(=O)NCCNC(=O)C[C@](CC(=O)NC[C@@H](C(=O)O)N)(C(=O)O)O)C(=O)C(=O)O	N[C@@H](CNC(=O)C[C@@](O)(CC(=O)NCCNC(=O)CCC(=O)C(=O)O)C(=O)O)C(=O)O	NIS	C16H24N4O11		448.383	Siderophore Base	Cheung J, Beasley F C, Liu S, et al. Molecular characterization of staphyloferrin B biosynthesis in Staphylococcus aureus[J]. Molecular microbiology, 2009, 74(3): 594-608.					Dae, CitA, 2-KGA, Dpr	4	1	0	Bacteria	Proteobacteria	Betaproteobacteria	Burkholderiales	Burkholderiaceae	Ralstonia	Ralstonia solanacearum			CitA						16	24	4	11	0	0.666667	4	1.45455	0
428	619	334	Staphyloferrin B		0	0	0	1	0	0	0	0	1	0	1	0	0	0	5	Alpha-Aminocarboxylate/Alpha-Hydroxycarboxylate/Carboxylate	Staphylococcus aureus		Hartmut Drechsel, S. Freund, G. Nicholson, H. Haag, O. Jung, Hans Zähner, G. Jung, "Purification and chemical characterization of staphyloferrin B, a hydrophilic siderophore from staphylococci", BioMetals,1993, 6(3), 185-192; Suzanne E. Dale, Amanda Doherty-Kirby, Gilles Lajoie, David E. Heinrichs, "Role of Siderophore Biosynthesis in Virulence of Staphylococcus aureus: Identification and Characterization of Genes Involved in Production of a Siderophore", Infection & Immunity, 2004, 72(1), 29-37; Jason C. Grigg, Johnson Cheung, David E. Heinrichs, Michael E. P. Murphy, "Specificity of Staphyloferrin B Recognition by the SirA Receptor from Staphylococcus aureus", The Journal of Biological Chemistry, 2010, 285(45), 34579-34588; Samuel Bertrand, Jean-Philippe Bouchara, Marie-Claire Venier, Pascal Richomme, Olivier Duval, Gérald Larcher, "Nα-methyl coprogen B, a potential marker of the airway colonization by Scedosporium apiospermum in patients with cystic fibrosis", Medical Mycology, 2010, 48, S98-S107; Johnson Cheung, Federico C. Beasley, Suya Liu, Gilles A. Lajoie, David E. Heinrichs, "Molecular characterization of staphyloferrin B biosynthesis in Staphylococcus aureus", Molecular Microbiology, 2009, 74(3), 594-608; B. A. Memon, "Detection of Siderophores by Thin Layer Chromatography", Journal of the Chemical Society of Pakistan, 2005, 27(6), 658-661; Neal D. Hammer, Eric P. Skaar, "Molecular Mechanisms of Staphylococcus aureus Iron Acquisition", Annual Review of Microbiology, 2011, 65, 129-147	C(CC(=O)NCCNC(=O)C[C@](CC(=O)NC[C@@H](C(=O)O)N)(C(=O)O)O)C(=O)C(=O)O	N[C@@H](CNC(=O)C[C@@](O)(CC(=O)NCCNC(=O)CCC(=O)C(=O)O)C(=O)O)C(=O)O	NIS	C16H24N4O11		448.383	Siderophore Base	Cheung J, Beasley F C, Liu S, et al. Molecular characterization of staphyloferrin B biosynthesis in Staphylococcus aureus[J]. Molecular microbiology, 2009, 74(3): 594-608.					Dpr, CitA, Dae, 2-KGA	4	1	0	Bacteria	Firmicutes	Bacilli	Bacillales	Staphylococcaceae	Staphylococcus	Staphylococcus aureus			CitA						16	24	4	11	0	0.666667	4	1.45455	0
428	620	335	Staphyloferrin B		0	0	0	1	0	0	0	0	1	0	1	0	0	0	5	Alpha-Aminocarboxylate/Alpha-Hydroxycarboxylate/Carboxylate	Staphylococcus hyicus		Jason C. Grigg, Johnson Cheung, David E. Heinrichs, Michael E. P. Murphy, "Specificity of Staphyloferrin B Recognition by the SirA Receptor from Staphylococcus aureus", The Journal of Biological Chemistry, 2010, 285(45), 34579-34588	C(CC(=O)NCCNC(=O)C[C@](CC(=O)NC[C@@H](C(=O)O)N)(C(=O)O)O)C(=O)C(=O)O	N[C@@H](CNC(=O)C[C@@](O)(CC(=O)NCCNC(=O)CCC(=O)C(=O)O)C(=O)O)C(=O)O	NIS	C16H24N4O11		448.383	Siderophore Base	Cheung J, Beasley F C, Liu S, et al. Molecular characterization of staphyloferrin B biosynthesis in Staphylococcus aureus[J]. Molecular microbiology, 2009, 74(3): 594-608.					Dpr, CitA, Dae, 2-KGA	4	1	0	Bacteria	Firmicutes	Bacilli	Bacillales	Staphylococcaceae	Staphylococcus	Staphylococcus hyicus			CitA						16	24	4	11	0	0.666667	4	1.45455	0
429	621	336	Streptobactin	Griseobactin	0	3	0	0	0	0	0	0	0	0	0	0	0	0	6	Catecholate	Streptomyces sp. YM5-799		Yoshihide Matsuo, Kaneo Kanoh, Jae-Hyuk Jang, Kyoko Adachi, Satoru Matsuda, Osamu Miki, Toshiaki Kato, Yoshikazu Shizuri, "Streptobactin, a Tricatechol-Type Siderophore from Marine-Derived Streptomyces sp. YM5-799", Journal of Natural Products,2011, 74, 2371-2376	C[C@@H]1[C@@H](C(=O)O[C@@H]([C@@H](C(=O)O[C@@H]([C@@H](C(=O)O1)NC(=O)[C@H](CCCNC(=N)N)NC(=O)c2cccc(c2O)O)C)NC(=O)[C@H](CCCNC(=N)N)NC(=O)c3cccc(c3O)O)C)NC(=O)[C@H](CCCNC(=N)N)NC(=O)c4cccc(c4O)O	C[C@H]1OC(=O)[C@@H](NC(=O)[C@H](CCCNC(=N)N)NC(=O)c2cccc(O)c2O)[C@@H](C)OC(=O)[C@@H](NC(=O)[C@H](CCCNC(=N)N)NC(=O)c2cccc(O)c2O)[C@@H](C)OC(=O)[C@H]1NC(=O)[C@H](CCCNC(=N)N)NC(=O)c1cccc(O)c1O	NRPS	C51H69N15O18		1180.19	Siderophore Base						Arg, diOH-Bz, aThr/Thr, aThr/Thr, aThr/Thr, Arg, diOH-Bz, Arg, diOH-Bz	9	1	0	Bacteria	Actinobacteria	Actinomycetia	Streptomycetales	Streptomycetaceae	Streptomyces	Streptomyces sp.		diOH-Bz							51	69	15	18	0	0.73913	3.4	2.83333	0
429	622	586	Streptobactin	Griseobactin	0	3	0	0	0	0	0	0	0	0	0	0	0	0	6	Catecholate	Streptomyces sp. ATCC 700974		Patzer S I, Braun V. Gene cluster involved in the biosynthesis of griseobactin, a catechol-peptide siderophore of Streptomyces sp. ATCC 700974[J]. Journal of bacteriology, 2010, 192(2): 426-435.	C[C@@H]1[C@@H](C(=O)O[C@@H]([C@@H](C(=O)O[C@@H]([C@@H](C(=O)O1)NC(=O)[C@H](CCCNC(=N)N)NC(=O)c2cccc(c2O)O)C)NC(=O)[C@H](CCCNC(=N)N)NC(=O)c3cccc(c3O)O)C)NC(=O)[C@H](CCCNC(=N)N)NC(=O)c4cccc(c4O)O	C[C@H]1OC(=O)[C@@H](NC(=O)[C@H](CCCNC(=N)N)NC(=O)c2cccc(O)c2O)[C@@H](C)OC(=O)[C@@H](NC(=O)[C@H](CCCNC(=N)N)NC(=O)c2cccc(O)c2O)[C@@H](C)OC(=O)[C@H]1NC(=O)[C@H](CCCNC(=N)N)NC(=O)c1cccc(O)c1O	NRPS	C51H69N15O18		1180.19	Ferreira, Daniela, et al. "Targeting human pathogenic bacteria by siderophores: a proteomics review." Journal of proteomics 145 (2016): 153-166.	Albright J C, Goering A W, Doroghazi J R, et al. Strain-specific proteogenomics accelerates the discovery of natural products via their biosynthetic pathways[J]. Journal of Industrial Microbiology and Biotechnology, 2014, 41(2): 451-459.					aThr/Thr, aThr/Thr, aThr/Thr, Arg, Arg, Arg, diOH-Bz, diOH-Bz, diOH-Bz	9	1	0	Bacteria	Actinobacteria	Actinomycetia	Streptomycetales	Streptomycetaceae	Streptomyces	Streptomyces sp.		diOH-Bz							51	69	15	18	0	0.73913	3.4	2.83333	0
429	623	587	Streptobactin	Griseobactin	0	3	0	0	0	0	0	0	0	0	0	0	0	0	6	Catecholate	Streptomyces griseus		Patzer S I, Braun V. Gene cluster involved in the biosynthesis of griseobactin, a catechol-peptide siderophore of Streptomyces sp. ATCC 700974[J]. Journal of bacteriology, 2010, 192(2): 426-435.	C[C@@H]1[C@@H](C(=O)O[C@@H]([C@@H](C(=O)O[C@@H]([C@@H](C(=O)O1)NC(=O)[C@H](CCCNC(=N)N)NC(=O)c2cccc(c2O)O)C)NC(=O)[C@H](CCCNC(=N)N)NC(=O)c3cccc(c3O)O)C)NC(=O)[C@H](CCCNC(=N)N)NC(=O)c4cccc(c4O)O	C[C@H]1OC(=O)[C@@H](NC(=O)[C@H](CCCNC(=N)N)NC(=O)c2cccc(O)c2O)[C@@H](C)OC(=O)[C@@H](NC(=O)[C@H](CCCNC(=N)N)NC(=O)c2cccc(O)c2O)[C@@H](C)OC(=O)[C@H]1NC(=O)[C@H](CCCNC(=N)N)NC(=O)c1cccc(O)c1O	NRPS	C51H69N15O18		1180.19	Ferreira, Daniela, et al. "Targeting human pathogenic bacteria by siderophores: a proteomics review." Journal of proteomics 145 (2016): 153-166.	Albright J C, Goering A W, Doroghazi J R, et al. Strain-specific proteogenomics accelerates the discovery of natural products via their biosynthetic pathways[J]. Journal of Industrial Microbiology and Biotechnology, 2014, 41(2): 451-459.					Arg, diOH-Bz, aThr/Thr, aThr/Thr, Arg, diOH-Bz, aThr/Thr, Arg, diOH-Bz	9	1	0	Bacteria	Actinobacteria	Actinomycetia	Streptomycetales	Streptomycetaceae	Streptomyces	Streptomyces griseus		diOH-Bz							51	69	15	18	0	0.73913	3.4	2.83333	0
429	624	588	Streptobactin	Griseobactin	0	3	0	0	0	0	0	0	0	0	0	0	0	0	6	Catecholate	Streptomyces lilacinus NRRL B-1968		Albright J C, Goering A W, Doroghazi J R, et al. Strain-specific proteogenomics accelerates the discovery of natural products via their biosynthetic pathways[J]. Journal of Industrial Microbiology and Biotechnology, 2014, 41(2): 451-459.	C[C@@H]1[C@@H](C(=O)O[C@@H]([C@@H](C(=O)O[C@@H]([C@@H](C(=O)O1)NC(=O)[C@H](CCCNC(=N)N)NC(=O)c2cccc(c2O)O)C)NC(=O)[C@H](CCCNC(=N)N)NC(=O)c3cccc(c3O)O)C)NC(=O)[C@H](CCCNC(=N)N)NC(=O)c4cccc(c4O)O	C[C@H]1OC(=O)[C@@H](NC(=O)[C@H](CCCNC(=N)N)NC(=O)c2cccc(O)c2O)[C@@H](C)OC(=O)[C@@H](NC(=O)[C@H](CCCNC(=N)N)NC(=O)c2cccc(O)c2O)[C@@H](C)OC(=O)[C@H]1NC(=O)[C@H](CCCNC(=N)N)NC(=O)c1cccc(O)c1O	NRPS	C51H69N15O18		1180.19	Ferreira, Daniela, et al. "Targeting human pathogenic bacteria by siderophores: a proteomics review." Journal of proteomics 145 (2016): 153-166.	Albright J C, Goering A W, Doroghazi J R, et al. Strain-specific proteogenomics accelerates the discovery of natural products via their biosynthetic pathways[J]. Journal of Industrial Microbiology and Biotechnology, 2014, 41(2): 451-459.					aThr/Thr, Arg, aThr/Thr, Arg, diOH-Bz, Arg, diOH-Bz, diOH-Bz, aThr/Thr	9	1	0	Bacteria	Actinobacteria	Actinomycetia	Streptomycetales	Streptomycetaceae	Streptomyces	Streptomyces lilacinus		diOH-Bz							51	69	15	18	0	0.73913	3.4	2.83333	0
430	625	337	Synechobactin A		2	0	0	0	0	0	0	0	0	0	1	0	0	0	6	Alpha-Hydroxycarboxylate/Hydroxamate	Synechococcus sp. PCC 7002		Pedro N. Leão, Niclas Engene, Agostinho Antunes, William H. Gerwick, Vitor Vasconcelos, "The chemical ecology of cyanobacteria", Natural Product Reports,2012, 29, 372-391; Ito Y, Butler A. Structure of synechobactins, new siderophores of the marine cyanobacterium Synechococcus sp. PCC 7002[J]. Limnology and Oceanography, 2005, 50(6): 1918-1923.	O=C(CC(O)(CC(=O)NCCCN(O)C(C)=O)C(O)=O)NCCCN(O)C(=O)CCCCCCCCCCC	CCCCCCCCCCCC(=O)N(O)CCCNC(=O)CC(O)(CC(=O)NCCCN(O)C(C)=O)C(=O)O	NIS	C26H48N4O9		560.682	Siderophore Base	Pei, Shengxiang, et al. "Complete genome sequence of Streptomyces sp. HSG2 from rhizosphere soil of mangrove in Qingmei Gang, Sanya." Archives of Microbiology 203.6 (2021): 3519-3524.					NOH-DAP, CitA, C12:0, NAc-NOH-DAP	4	1	0	Bacteria	Cyanobacteria		Synechococcales	Synechococcaceae	Synechococcus	Synechococcus sp.	Dab derivatives		CitA						26	48	4	9	0	0.541667	6.5	2.88889	0
431	626	338	Synechobactin B		2	0	0	0	0	0	0	0	0	0	1	0	0	0	6	Alpha-Hydroxycarboxylate/Hydroxamate	Synechococcus sp. PCC 7002		Pedro N. Leão, Niclas Engene, Agostinho Antunes, William H. Gerwick, Vitor Vasconcelos, "The chemical ecology of cyanobacteria", Natural Product Reports,2012, 29, 372-391; Ito Y, Butler A. Structure of synechobactins, new siderophores of the marine cyanobacterium Synechococcus sp. PCC 7002[J]. Limnology and Oceanography, 2005, 50(6): 1918-1923.	O=C(CC(O)(CC(=O)NCCCN(O)C(C)=O)C(O)=O)NCCCN(O)C(=O)CCCCCCCCC	CCCCCCCCCC(=O)N(O)CCCNC(=O)CC(O)(CC(=O)NCCCN(O)C(C)=O)C(=O)O	NIS	C24H44N4O9		532.629	Siderophore Base						NOH-DAP, CitA, NAc-NOH-DAP, C10:0	4	1	0	Bacteria	Cyanobacteria		Synechococcales	Synechococcaceae	Synechococcus	Synechococcus sp.	Dab derivatives		CitA						24	44	4	9	0	0.545455	6	2.66667	0
432	627	339	Synechobactin C		2	0	0	0	0	0	0	0	0	0	1	0	0	0	6	Alpha-Hydroxycarboxylate/Hydroxamate	Synechococcus sp. PCC 7002		Pedro N. Leão, Niclas Engene, Agostinho Antunes, William H. Gerwick, Vitor Vasconcelos, "The chemical ecology of cyanobacteria", Natural Product Reports,2012, 29, 372-391; Ito Y, Butler A. Structure of synechobactins, new siderophores of the marine cyanobacterium Synechococcus sp. PCC 7002[J]. Limnology and Oceanography, 2005, 50(6): 1918-1923.	O=C(CC(O)(CC(=O)NCCCN(O)C(C)=O)C(O)=O)NCCCN(O)C(=O)CCCCCCC	CCCCCCCC(=O)N(O)CCCNC(=O)CC(O)(CC(=O)NCCCN(O)C(C)=O)C(=O)O	NIS	C22H40N4O9		504.575	Siderophore Base						NOH-DAP, C8:0, CitA, NAc-NOH-DAP	4	1	0	Bacteria	Cyanobacteria		Synechococcales	Synechococcaceae	Synechococcus	Synechococcus sp.	Dab derivatives		CitA						22	40	4	9	0	0.55	5.5	2.44444	0
433	628	340	Taiwachelin		2	0	0	0	0	1	0	0	0	0	0	0	0	0	6	Alpha-Hydroxycarboxylate/Hydroxamate	Cupriavidus taiwanensis		Martin F. Kreutzer, Markus Nett, "Genomics-driven discovery of taiwachelin, a lipopeptide siderophore from Cupriavidus taiwanensis", Organic & Biomolecular Chemistry,2012, 10(47), 9297-9508	CCCCCCCCCCCC(=O)NC(C(C(=O)O)O)C(=O)NC(C(C)O)C(=O)NC(CC(=O)O)C(=O)NC(CCCN(C(=O)CC(C)O)O)C(=O)NC(CO)C(=O)NC1CCCN(C1=O)O	CCCCCCCCCCCC(=O)NC(C(=O)NC(C(=O)NC(CC(=O)O)C(=O)NC(CCCN(O)C(=O)CC(C)O)C(=O)NC(CO)C(=O)NC1CCCN(O)C1=O)C(C)O)C(O)C(=O)O	NRPS	C41H70N8O18		963.039	Siderophore Base	Kreutzer, Martin F., and Markus Nett. "Genomics-driven discovery of taiwachelin, a lipopeptide siderophore from Cupriavidus taiwanensis." Organic & biomolecular chemistry 10.47 (2012): 9338-9343.					OH-Orn, C4:0-OH(3), Ser, OH-cOrn, OH-Asp, C12:0, Asp, aThr/Thr	8	1	0	Bacteria	Proteobacteria	Betaproteobacteria	Burkholderiales	Burkholderiaceae	Cupriavidus	Cupriavidus taiwanensis	Orn derivatives		Asp						41	70	8	18	0	0.585714	5.125	2.27778	0
434	629	538	Tetracycline		0	0	1	0	0	0	0	0	0	0	0	0	0	0	1	Phenolate	Streptomyces rimosus		Grenier D, Huot M P, Mayrand D. Iron-chelating activity of tetracyclines and its impact on the susceptibility of Actinobacillus actinomycetemcomitans to these antibiotics[J]. Antimicrobial agents and chemotherapy, 2000, 44(3): 763-766.; Pickens L B, Tang Y. Decoding and engineering tetracycline biosynthesis[J]. Metabolic engineering, 2009, 11(2): 69-75.	C[C@]1(c2cccc(c2C(=O)C3=C([C@]4([C@@H](C[C@@H]31)[C@@H](C(=C(C4=O)C(=O)N)O)N(C)C)O)O)O)O	CN(C)[C@@H]1C(O)=C(C(N)=O)C(=O)[C@@]2(O)C(O)=C3C(=O)c4c(O)cccc4[C@@](C)(O)[C@H]3C[C@@H]12	PKS	C22H24N2O8		444.436	This research						X0	1	0	1	Bacteria	Actinobacteria	Actinomycetia	Streptomycetales	Streptomycetaceae	Streptomyces	Streptomyces rimosus									22	24	2	8	0	0.916667	11	2.75	0
434	630	539	Tetracycline		0	0	1	0	0	0	0	0	0	0	0	0	0	0	1	Phenolate	Kitasatospora aureofaciens		Grenier D, Huot M P, Mayrand D. Iron-chelating activity of tetracyclines and its impact on the susceptibility of Actinobacillus actinomycetemcomitans to these antibiotics[J]. Antimicrobial agents and chemotherapy, 2000, 44(3): 763-766.; Pickens L B, Tang Y. Decoding and engineering tetracycline biosynthesis[J]. Metabolic engineering, 2009, 11(2): 69-75.	C[C@]1(c2cccc(c2C(=O)C3=C([C@]4([C@@H](C[C@@H]31)[C@@H](C(=C(C4=O)C(=O)N)O)N(C)C)O)O)O)O	CN(C)[C@@H]1C(O)=C(C(N)=O)C(=O)[C@@]2(O)C(O)=C3C(=O)c4c(O)cccc4[C@@](C)(O)[C@H]3C[C@@H]12	PKS	C22H24N2O8		444.436	This research						X0	1	0	1	Bacteria	Actinobacteria	Actinomycetia	Streptomycetales	Streptomycetaceae	Kitasatospora	Kitasatospora aureofaciens									22	24	2	8	0	0.916667	11	2.75	0
435	631	341	Tetraglycine ferrichrome		3	0	0	0	0	0	0	0	0	0	0	0	0	0	6	Hydroxamate	Tilletia indica		Deml, G., et al. "Tetraglycylferrichrome‐the first heptapeptide ferrichrome." FEBS letters 173.1 (1984): 53-57.	CC(=O)N(O)CCCC1NC(=O)CNC(=O)CNC(=O)CNC(=O)CNC(=O)C(CCCN(O)C(C)=O)NC(=O)C(CCCN(O)C(C)=O)NC1=O	CC(=O)N(O)CCCC1NC(=O)CNC(=O)CNC(=O)CNC(=O)CNC(=O)C(CCCN(O)C(C)=O)NC(=O)C(CCCN(O)C(C)=O)NC1=O	NRPS	C29H48N10O13		744.752	Siderophore Base						Ac-OH-Orn, Gly, Gly, Gly, Ac-OH-Orn, Gly, Ac-OH-Orn	7	1	0	Eukaryota	Basidiomycota	Exobasidiomycetes	Tilletiales	Tilletiaceae	Tilletia	Tilletia indica	Orn derivatives								29	48	10	13	0	0.604167	2.9	2.23077	0
436	632	342	Thiazostatin		0	0	0	0	0	0	0	1	1	0	0	0	0	0	4	Alpha-Aminocarboxylate/Hydroxyphenylthiazoline	Streptomyces torulosus		Shindo, Kazutoshi, et al. "Thiazostatin A and thiazostatin B, new antioxidants produced by Streptomyces tolurosus." The Journal of antibiotics 42.10 (1989): 1526-1529.	C[C@@]1(CSC(N1C)[C@@H]2CSC(=N2)c3ccccc3O)C(=O)O	CN1C([C@@H]2CSC(c3ccccc3O)=N2)SC[C@]1(C)C(=O)O	NRPS	C15H18N2O3S2		338.445	Siderophore Base	Shi Y M, Hirschmann M, Shi Y N, et al. Cleavage Off-Loading and Post-assembly-Line Conversions Yield Products with Unusual Termini during Biosynthesis[J]. ACS chemical biology, 2022, 17(8): 2221-2228.; Ohlemacher S I, Giblin D E, d’Avignon D A, et al. Enterobacteria secrete an inhibitor of Pseudomonas virulence during clinical bacteriuria[J]. The Journal of clinical investigation, 2017, 127(11): 4018-4030.					Cys, SA, N-diMe-Cys	3	1	0	Bacteria	Actinobacteria	Actinomycetia	Streptomycetales	Streptomycetaceae	Streptomyces	Streptomyces torulosus					SA+Cys				15	18	2	3	2	0.833333	7.5	5	7.5
437	633	343	Thioquinolobactin	Thio-quinolobactin; (thio)quinolobactin	0	0	1	1	0	0	0	0	0	0	0	0	0	0	2	Carboxylate/Phenolate	Pseudomonas fluorescens		Pierre Cornelis, "Iron uptake and metabolism in pseudomonads", Applied Microbiology and Biotechnology, 2010, 86, 1637-1645; Sandra Matthijs, Kourosch Abbaspour Tehrani, George Laus, Robert W. Jackson, Richard M. Cooper, Pierre Cornelis, "Thioquinolobactin, a Pseudomonas siderophore with antifungal and anti-Pythium activity", Environmental Microbiology, 2006, 9(2), 425-434; Amy M. Godert, Mi Jin, Fred W. McLafferty, Tadhg P. Begley, Richard M. Cooper, Pierre Cornelis, "Biosynthesis of the Thioquinolobactin Siderophore: an Interesting Variation on Sulfur Transfer", Journal of Bacteriology, 2007, 189(7), 2941-2944	COc1cc(C(=O)S)nc2c(O)cccc12	COc1cc(C(=O)S)nc2c(O)cccc12	NIS	C11H9NO3S		235.259	Siderophore Base	Godert, Amy M., et al. "Biosynthesis of the thioquinolobactin siderophore: an interesting variation on sulfur transfer." Journal of bacteriology 189.7 (2007): 2941-2944.					X0	1	0	1	Bacteria	Proteobacteria	Gammaproteobacteria	Pseudomonadales	Pseudomonadaceae	Pseudomonas	Pseudomonas fluorescens									11	9	1	3	1	1.22222	11	3.66667	11
437	634	640	Thioquinolobactin	Thio-quinolobactin; (thio)quinolobactin	0	0	1	1	0	0	0	0	0	0	0	0	0	0	2	Carboxylate/Phenolate	Pseudomonas sp. DTU12.1		Sazinas P, Hansen M L, Aune M I, et al. A rare thioquinolobactin siderophore present in a bioactive Pseudomonas sp. DTU12. 1[J]. Genome Biology and Evolution, 2019, 11(12): 3529-3533.	COc1cc(C(=O)S)nc2c(O)cccc12	COc1cc(C(=O)S)nc2c(O)cccc12	NIS	C11H9NO3S		235.259	This research	Godert, Amy M., et al. "Biosynthesis of the thioquinolobactin siderophore: an interesting variation on sulfur transfer." Journal of bacteriology 189.7 (2007): 2941-2944.					X0	1	0	1	Bacteria	Proteobacteria	Gammaproteobacteria	Pseudomonadales	Pseudomonadaceae	Pseudomonas	Pseudomonas sp.									11	9	1	3	1	1.22222	11	3.66667	11
438	635	344	Trans-fusarinine		1	0	0	0	0	0	0	0	1	0	0	0	0	0	4	Alpha-Aminocarboxylate/Hydroxamate	Histoplasma capsulatum		Dexter H. Howard, Ramin Rafie, Anupama Tiwari, Kym F. Faull, "Hydroxamate Siderophores of Histoplasma capsulatum", Infection & Immunity, 2000, 68(4), 2338-2343	C/C(=C\C(=O)N(CCC[C@H](C(=O)O)N)O)/CCO	C/C(=C\C(=O)N(O)CCC[C@@H](N)C(=O)O)CCO	Putative NRPS	C11H20N2O5		260.287	Siderophore Base	Hai Y, Jenner M, Tang Y. Fungal siderophore biosynthesis catalysed by an iterative nonribosomal peptide synthetase[J]. Chemical science, 2020, 11(42): 11525-11530.					OH-Orn, 5OH-3Me-2-PA	2	1	0	Eukaryota	Ascomycota	Eurotiomycetes	Onygenales	Ajellomycetaceae	Histoplasma	Histoplasma capsulatum	Orn derivatives								11	20	2	5	0	0.55	5.5	2.2	0
439	636	397	Triacetylfusarinine	Triacetylfusarine; Desferritriacetylfusigen	3	0	0	0	0	0	0	0	0	0	0	0	0	0	6	Hydroxamate	Penicillium sp.		Moore, Robert E., and Thomas Emery. "Nα-Acetylfusarinines: Isolation, characterization and properties." Biochemistry 15.13 (1976): 2719-2723.	CC(=O)N[C@H]1CCCN(O)C(=O)/C=C(C)\CCOC(=O)[C@@H](NC(C)=O)CCCN(O)C(=O)/C=C(C)\CCOC(=O)[C@@H](NC(C)=O)CCCN(O)C(=O)/C=C(C)\CCOC1=O	CC(=O)N[C@H]1CCCN(O)C(=O)/C=C(/C)CCOC(=O)[C@@H](NC(C)=O)CCCN(O)C(=O)/C=C(/C)CCOC(=O)[C@@H](NC(C)=O)CCCN(O)C(=O)/C=C(/C)CCOC1=O	NRPS	C39H60N6O15		852.927	Appendix 1 in Chemistry and biology of siderophores 2010 Natural Product Reports	Hai Y, Jenner M, Tang Y. Fungal siderophore biosynthesis catalysed by an iterative nonribosomal peptide synthetase[J]. Chemical science, 2020, 11(42): 11525-11530.					NAc-OH-Orn, 5OH-3Me-2-PA, NAc-OH-Orn, 5OH-3Me-2-PA, NAc-OH-Orn, 5OH-3Me-2-PA	6	1	0	Eukaryota	Ascomycota	Eurotiomycetes	Eurotiales	Aspergillaceae	Penicillium	Penicillium sp.	Orn derivatives								39	60	6	15	0	0.65	6.5	2.6	0
439	637	565	Triacetylfusarinine	Triacetylfusarine; Desferritriacetylfusigen	3	0	0	0	0	0	0	0	0	0	0	0	0	0	6	Hydroxamate	Paenibacillus triticisoli BJ-18		Zhang Y, Ren J, Wang W, et al. Siderophore and indolic acid production by Paenibacillus triticisoli BJ-18 and their plant growth-promoting and antimicrobe abilities[J]. PeerJ, 2020, 8: e9403.	CC(=O)N[C@H]1CCCN(O)C(=O)/C=C(C)\CCOC(=O)[C@@H](NC(C)=O)CCCN(O)C(=O)/C=C(C)\CCOC(=O)[C@@H](NC(C)=O)CCCN(O)C(=O)/C=C(C)\CCOC1=O	CC(=O)N[C@H]1CCCN(O)C(=O)/C=C(/C)CCOC(=O)[C@@H](NC(C)=O)CCCN(O)C(=O)/C=C(/C)CCOC(=O)[C@@H](NC(C)=O)CCCN(O)C(=O)/C=C(/C)CCOC1=O	Putative NRPS	C39H60N6O15		852.927	This research						5OH-3Me-2-PA, NAc-OH-Orn, NAc-OH-Orn, 5OH-3Me-2-PA, NAc-OH-Orn, 5OH-3Me-2-PA	6	1	0	Bacteria	Firmicutes	Bacilli	Bacillales	Paenibacillaceae	Paenibacillus	Paenibacillus triticisoli	Orn derivatives								39	60	6	15	0	0.65	6.5	2.6	0
440	638	345	Tribenarthin		0	3	0	0	0	0	0	0	0	0	0	0	0	0	6	Catecholate	Streptomyces sp. YM5-799		Yoshihide Matsuo, Kaneo Kanoh, Jae-Hyuk Jang, Kyoko Adachi, Satoru Matsuda, Osamu Miki, Toshiaki Kato, Yoshikazu Shizuri, "Streptobactin, a Tricatechol-Type Siderophore from Marine-Derived Streptomyces sp. YM5-799", Journal of Natural Products,2011, 74, 2371-2376	C[C@H]([C@@H](C(=O)O[C@H](C)[C@@H](C(=O)O[C@H](C)[C@@H](C(=O)O)NC(=O)[C@H](CCCNC(=N)N)NC(=O)c1cccc(c1O)O)NC(=O)[C@H](CCCNC(=N)N)NC(=O)c2cccc(c2O)O)NC(=O)[C@H](CCCNC(=N)N)NC(=O)c3cccc(c3O)O)O	C[C@@H](O)[C@H](NC(=O)[C@H](CCCNC(=N)N)NC(=O)c1cccc(O)c1O)C(=O)O[C@H](C)[C@H](NC(=O)[C@H](CCCNC(=N)N)NC(=O)c1cccc(O)c1O)C(=O)O[C@H](C)[C@H](NC(=O)[C@H](CCCNC(=N)N)NC(=O)c1cccc(O)c1O)C(=O)O	Putative NRPS	C51H71N15O19		1198.2	Siderophore Base						aThr/Thr, aThr/Thr, Arg, diOH-Bz, aThr/Thr, Arg, Arg, diOH-Bz, diOH-Bz	9	1	0	Bacteria	Actinobacteria	Actinomycetia	Streptomycetales	Streptomycetaceae	Streptomyces	Streptomyces sp.		diOH-Bz							51	71	15	19	0	0.71831	3.4	2.68421	0
441	639	230	Triornicin	Isoneocoprogen I	3	0	0	0	0	0	0	0	0	0	0	0	0	0	6	Hydroxamate	Epicoccum purpurascens		Frederick, Clay B., Michael D. Bentley, and William Shive. "Structure of triornicin, a new siderophore." Biochemistry 20.9 (1981): 2436-2438.	CC(=O)N[C@@H](CCCN(O)C(C)=O)C(=O)OCC/C(C)=C/C(=O)N(O)CCC[C@@H]1NC(=O)[C@H](CCCN(O)C(=O)\C=C(C)\CCO)NC1=O	CC(=O)N[C@@H](CCCN(O)C(C)=O)C(=O)OCC/C(C)=C/C(=O)N(O)CCC[C@@H]1NC(=O)[C@H](CCCN(O)C(=O)/C=C(\C)CCO)NC1=O	Putative NRPS	C31H50N6O12	[(E)-5-[hydroxy-[3-[(2S,5S)-5-[3-[hydroxy-[(E)-5-hydroxy-3-methylpent-2-enoyl]amino]propyl]-3,6-dioxopiperazin-2-yl]propyl]amino]-3-methyl-5-oxopent-3-enyl] (2S)-2-acetamido-5-(acetyl-hydroxyamino)pentanoate	698.763	Siderophore Base						OH-Orn, OH-Orn, 5OH-3Me-2-PA, 5OH-3Me-2-PA, NAc-Ac-OH-Orn	5	1	0	Eukaryota	Ascomycota	Dothideomycetes	Pleosporales	Didymellaceae	Epicoccum	Epicoccum purpurascens	Orn derivatives								31	50	6	12	0	0.62	5.16667	2.58333	0
442	640	346	Trivanchrobactin		0	3	0	0	0	0	0	0	0	0	0	0	0	0	6	Catecholate	Vibrio sp. DS40M4		Moriah Sandy, Andrew Han, John Blunt, Murray Munro, Margo Haygood, Alison Butler, "Vanchrobactin and Anguibactin Siderophores Produced by Vibrio sp. DS40M4", Journal of Natural Products, 2010, 73(6), 1038-1043	c1cc(c(c(c1)O)O)C(=O)N[C@H](CCCNC(=N)N)C(=O)N[C@@H](CO)C(=O)OC[C@@H](C(=O)OC[C@@H](C(=O)O)NC(=O)[C@@H](CCCNC(=N)N)NC(=O)c2cccc(c2O)O)NC(=O)[C@@H](CCCNC(=N)N)NC(=O)c3cccc(c3O)O	N=C(N)NCCC[C@@H](NC(=O)c1cccc(O)c1O)C(=O)N[C@@H](COC(=O)[C@H](COC(=O)[C@H](CO)NC(=O)[C@@H](CCCNC(=N)N)NC(=O)c1cccc(O)c1O)NC(=O)[C@@H](CCCNC(=N)N)NC(=O)c1cccc(O)c1O)C(=O)O	Putative NRPS	C48H65N15O19		1156.12	Siderophore Base						Ser, Ser, Arg, diOH-Bz, Arg, diOH-Bz, Arg, diOH-Bz, Ser	9	1	0	Bacteria	Proteobacteria	Gammaproteobacteria	Vibrionales	Vibrionaceae	Vibrio	Vibrio sp.		diOH-Bz							48	65	15	19	0	0.738462	3.2	2.52632	0
443	641	347	Tsukubachelin		3	0	0	0	0	0	0	0	0	0	0	0	0	0	6	Hydroxamate	Streptomyces sp. TM-34		Shinya Kodani, Mayumi Ohnishi-Kameyama, Mitsuru Yoshida, Kozo Ochi, "A New Siderophore Isolated from Streptomyces sp. TM-34 with Potent Inhibitory Activity Against Angiotensin-Converting Enzyme", European Journal of Organic Chemistry,2011, 2011(17), 3191-3196	CN[C@@H](CCCN(C=O)O)C(=O)NC(CO)C(=O)N(CCC[C@@H](C(=O)NC(CO)C(=O)NC(CO)C(=O)N[C@@H]1CCCN(C1=O)O)NC)O	CN[C@@H](CCCN(O)C(=O)C(CO)NC(=O)[C@H](CCCN(O)C=O)NC)C(=O)NC(CO)C(=O)NC(CO)C(=O)N[C@@H]1CCCN(O)C1=O	Putative NRPS	C27H49N9O13		707.732	Siderophore Base						Ser, NMe-Fo-OH-Orn, NMe-OH-Orn, OH-cOrn, Ser, Ser	6	1	0	Bacteria	Actinobacteria	Actinomycetia	Streptomycetales	Streptomycetaceae	Streptomyces	Streptomyces sp.	Orn derivatives								27	49	9	13	0	0.55102	3	2.07692	0
444	642	548	Tsukubachelin B		3	0	0	0	0	0	0	0	0	0	0	0	0	0	6	Hydroxamate	Streptomyces sp. TM-34		Kodani, Shinya, Fumiya Kobayakawa, and Michitaka Hidaki. "Isolation and structure determination of new siderophore tsukubachelin B from Streptomyces sp. TM-74." Natural Product Research 27.9 (2013): 775-781.	CN[C@@H](CCCN(O)C=O)C(=O)NC(CO)C(=O)N(O)CCC[C@H](NC)C(=O)NC(CCCN)C(=O)NC(CO)C(=O)N[C@@H]1CCCN(O)C1=O	CN[C@@H](CCCN(O)C(=O)C(CO)NC(=O)[C@H](CCCN(O)C=O)NC)C(=O)NC(CCCN)C(=O)NC(CO)C(=O)N[C@@H]1CCCN(O)C1=O	Putative NRPS	C29H54N10O12		734.8	This research						Orn, NMe-OH-Orn, Ser, NMe-Fo-OH-Orn, Ser, OH-cOrn	6	1	0	Bacteria	Actinobacteria	Actinomycetia	Streptomycetales	Streptomycetaceae	Streptomyces	Streptomyces sp.	Orn derivatives								29	54	10	12	0	0.537037	2.9	2.41667	0
445	643	546	Turgichelin		3	0	0	0	0	0	0	0	0	0	0	0	0	0	6	Hydroxamate	Streptomyces turgidiscabies JCM 10429		Kodani S, Bicz J, Song L, et al. Structure and biosynthesis of scabichelin, a novel tris-hydroxamate siderophore produced by the plant pathogen Streptomyces scabies 87.22[J]. Organic & biomolecular chemistry, 2013, 11(28): 4686-4694.	CN[C@@H](CCCN(O)C(=O)[C@H](CO)NC(=O)[C@H](CCCN(O)C=O)NC)C(=O)N[C@@H](CO)C(=O)N[C@@H]1CCCN(O)C1=O	CN[C@@H](CCCN(O)C(=O)[C@H](CO)NC(=O)[C@H](CCCN(O)C=O)NC)C(=O)N[C@@H](CO)C(=O)N[C@@H]1CCCN(O)C1=O	NRPS	C24H44N8O11		620.654	This research	Kodani S, Bicz J, Song L, et al. Structure and biosynthesis of scabichelin, a novel tris-hydroxamate siderophore produced by the plant pathogen Streptomyces scabies 87.22[J]. Organic & biomolecular chemistry, 2013, 11(28): 4686-4694.					Ser, NMe-OH-Orn, Ser, NMe-Fo-OH-Orn, OH-cOrn	5	1	0	Bacteria	Actinobacteria	Actinomycetia	Streptomycetales	Streptomycetaceae	Streptomyces	Streptomyces turgidiscabies	Orn derivatives								24	44	8	11	0	0.545455	3	2.18182	0
446	644	606	Turnerbactin		0	3	0	0	0	0	0	0	0	0	0	0	0	0	6	Catecholate	Teredinibacter turnerae T7901		Han A W, Sandy M, Fishman B, et al. Turnerbactin, a novel triscatecholate siderophore from the shipworm endosymbiont Teredinibacter turnerae T7901[J]. PloS one, 2013, 8(10): e76151.	NCCC[C@H](NC(=O)c1cccc(O)c1O)C(=O)N[C@@H](COC(=O)[C@H](COC(=O)[C@H](CO)NC(=O)[C@H](CCCN)NC(=O)c2cccc(O)c2O)NC(=O)[C@H](CCCN)NC(=O)c3cccc(O)c3O)C(=O)O	NCCC[C@H](NC(=O)c1cccc(O)c1O)C(=O)N[C@@H](COC(=O)[C@H](COC(=O)[C@H](CO)NC(=O)[C@H](CCCN)NC(=O)c1cccc(O)c1O)NC(=O)[C@H](CCCN)NC(=O)c1cccc(O)c1O)C(=O)O	NRPS	C45H59N9O19		1030	This research	Han A W, Sandy M, Fishman B, et al. Turnerbactin, a novel triscatecholate siderophore from the shipworm endosymbiont Teredinibacter turnerae T7901[J]. PloS one, 2013, 8(10): e76151.					Orn, diOH-Bz, Orn, diOH-Bz, Ser, Orn, diOH-Bz, Ser, Ser	9	1	0	Bacteria	Proteobacteria	Gammaproteobacteria	Cellvibrionales	Cellvibrionaceae	Teredinibacter	Teredinibacter turnerae		diOH-Bz							45	59	9	19	0	0.762712	5	2.36842	0
447	645	551	Untitled siderophore 1		0	0	0	2	0	0	0	0	0	0	0	0	0	0	2	Carboxylate	Fusarium oxysporum		Wijesundera, R., Amarasekera, A. and Yapa, D., 1995. Production of a siderophore by the fungus fusarium oxysporum. Journal of the National Science Foundation of Sri Lanka, 23(3), pp.97–100.; Ibrahim S R M, Sirwi A, Eid B G, et al. Bright side of Fusarium oxysporum: Secondary metabolites bioactivities and industrial relevance in biotechnology and nanotechnology[J]. Journal of Fungi, 2021, 7(11): 943.	NC(=O)c2cc(Oc1cc(C(N)=O)cc(C(=O)O)c1)cc(C(=O)O)c2	NC(=O)c1cc(Oc2cc(C(N)=O)cc(C(=O)O)c2)cc(C(=O)O)c1	Putative NIS	C16H12N2O7		344.276	This research						3Car-5OH-Bz, 3Car-Bz	2	1	0	Eukaryota	Ascomycota	Sordariomycetes	Hypocreales	Nectriaceae	Fusarium	Fusarium oxysporum									16	12	2	7	0	1.33333	8	2.28571	0
448	646	589	Untitled siderophore 2		0	2	0	0	0	0	0	0	1	0	0	0	0	0	6	Alpha-Aminocarboxylate/Catecholate	Streptomyces lilacinus NRRL B-1968		Albright J C, Goering A W, Doroghazi J R, et al. Strain-specific proteogenomics accelerates the discovery of natural products via their biosynthetic pathways[J]. Journal of Industrial Microbiology and Biotechnology, 2014, 41(2): 451-459.	CC(O)C(NC(=O)C(CCCNC(=N)N)NC(=O)c1cccc(O)c1O)C(=O)NC(C(=O)O)C(C)OC(=O)C(NC(=O)C(CCCNC(=N)N)NC(=O)c2cccc(O)c2O)C(C)O	CC(O)C(NC(=O)C(CCCNC(=N)N)NC(=O)c1cccc(O)c1O)C(=O)NC(C(=O)O)C(C)OC(=O)C(NC(=O)C(CCCNC(=N)N)NC(=O)c1cccc(O)c1O)C(C)O	NRPS	C38H55N11O15		905.91	Ferreira, Daniela, et al. "Targeting human pathogenic bacteria by siderophores: a proteomics review." Journal of proteomics 145 (2016): 153-166.	Albright J C, Goering A W, Doroghazi J R, et al. Strain-specific proteogenomics accelerates the discovery of natural products via their biosynthetic pathways[J]. Journal of Industrial Microbiology and Biotechnology, 2014, 41(2): 451-459.					aThr/Thr, aThr/Thr, aThr/Thr, Arg, diOH-Bz, Arg, diOH-Bz	7	1	0	Bacteria	Actinobacteria	Actinomycetia	Streptomycetales	Streptomycetaceae	Streptomyces	Streptomyces lilacinus		diOH-Bz							38	55	11	15	0	0.690909	3.45455	2.53333	0
449	647	549	Untitled siderophore 3	(5R)-N-(2-(1H-imidazol-4-yl)ethyl)-2-(2-hydroxyphenyl)-5-methyl-4,5-dihydrooxazole-4-carboxamide	0	0	0	0	0	0	1	0	0	0	0	0	0	0	2	Hydroxyphenyloxazoline	Pseudomonas fluorescens 4.9.3		Özkaya F, Bedir E, Hameş E E. A New Siderophore from Sponge Associated Pseudomonas fluorescens 4.9. 3[J]. Records of Natural Products, 2015, 9(4).	C[C@H]2OC(c1ccccc1O)=NC2C(=O)NCCc3c[nH]cn3	C[C@H]1OC(c2ccccc2O)=NC1C(=O)NCCc1c[nH]cn1	Putative NRPS	C16H18N4O3		314.34	This research						aThr/Thr, SA, HIA	3	1	0	Bacteria	Proteobacteria	Gammaproteobacteria	Pseudomonadales	Pseudomonadaceae	Pseudomonas	Pseudomonas fluorescens				SA+Thr					16	18	4	3	0	0.888889	4	5.33333	0
450	648	610	Vacidobactin A		1	0	0	0	0	1	0	0	0	0	0	0	0	0	4	Alpha-Hydroxycarboxylate/Hydroxamate	Variovorax paradoxus S110		Johnston C W, Skinnider M A, Wyatt M A, et al. An automated Genomes-to-Natural Products platform (GNP) for the discovery of modular natural products[J]. Nature communications, 2015, 6(1): 1-11.	CC(O)C1NC(=O)C(C)C(O)C(CCCN(O)C=O)NC(=O)CC(C)OC(=O)C(NC(=O)C(CO)NC(=O)C(CCCNO)NC1=O)C(O)C(O)=O	CC1CC(=O)NC(CCCN(O)C=O)C(O)C(C)C(=O)NC(C(C)O)C(=O)NC(CCCNO)C(=O)NC(CO)C(=O)NC(C(O)C(=O)O)C(=O)O1	Hybrid NRPS/PKS	C29H49N7O16		751.738	Reitz, Zachary L., et al. "Genomic analysis of siderophore β-hydroxylases reveals divergent stereocontrol and expands the condensation domain family." Proceedings of the National Academy of Sciences 116.40 (2019): 19805-19814.	Johnston C W, Skinnider M A, Wyatt M A, et al. An automated Genomes-to-Natural Products platform (GNP) for the discovery of modular natural products[J]. Nature communications, 2015, 6(1): 1-11.					Ser, OH-Orn, OH-Asp, C4:0-OH(3), Nfo-NOH-5OHBA-Put, aThr/Thr	6	1	0	Bacteria	Proteobacteria	Betaproteobacteria	Burkholderiales	Comamonadaceae	Variovorax	Variovorax paradoxus	Orn derivatives		Asp						29	49	7	16	0	0.591837	4.14286	1.8125	0
451	649	611	Vacidobactin B		1	0	0	0	0	1	0	0	0	0	0	0	0	0	4	Alpha-Hydroxycarboxylate/Hydroxamate	Variovorax paradoxus S110		Johnston C W, Skinnider M A, Wyatt M A, et al. An automated Genomes-to-Natural Products platform (GNP) for the discovery of modular natural products[J]. Nature communications, 2015, 6(1): 1-11.	CC(O)C1NC(=O)C(C)C(O)C(CCCN(O)C=O)NC(=O)CC(C)OC(=O)C(NC(=O)C(CO)NC(=O)C(CCCN)NC1=O)C(O)C(O)=O	CC1CC(=O)NC(CCCN(O)C=O)C(O)C(C)C(=O)NC(C(C)O)C(=O)NC(CCCN)C(=O)NC(CO)C(=O)NC(C(O)C(=O)O)C(=O)O1	Hybrid NRPS/PKS	C29H49N7O15		735.739	Reitz, Zachary L., et al. "Genomic analysis of siderophore β-hydroxylases reveals divergent stereocontrol and expands the condensation domain family." Proceedings of the National Academy of Sciences 116.40 (2019): 19805-19814.	Johnston C W, Skinnider M A, Wyatt M A, et al. An automated Genomes-to-Natural Products platform (GNP) for the discovery of modular natural products[J]. Nature communications, 2015, 6(1): 1-11.					OH-Asp, Ser, aThr/Thr, Nfo-NOH-5OHBA-Put, C4:0-OH(3), Orn	6	1	0	Bacteria	Proteobacteria	Betaproteobacteria	Burkholderiales	Comamonadaceae	Variovorax	Variovorax paradoxus	Orn derivatives		Asp						29	49	7	15	0	0.591837	4.14286	1.93333	0
452	650	348	Vanchrobactin		0	1	0	0	0	0	0	0	1	0	0	0	0	0	4	Alpha-Aminocarboxylate/Catecholate	Vibrio anguillarum		Alfonso Espada, Cristina Anta, Aroa Bragado, Jaime Rodríguez, Carlos Jiménez, "An approach to speed up the isolation of hydrophilic metabolites from natural sources at semipreparative level by using a hydrophilic–lipophilic balance/mixed-mode strong cation exchange–high-performance liquid chromatography/mass spectrometry system", Journal of Chromatography A,2011, 1218(13), 1790-1794; Emilia Iglesias, Isabel Brandariz, Carlos Jiménez, Raquel G. Soengas, "Iron(III) complexation by Vanchrobactin, a siderophore of the bacterial fish pathogen Vibrio anguillarum", Metallomics, 2011, 3, 521-528	N=C(N)NCCCC(NC(=O)c1cccc(O)c1O)C(=O)NC(CO)C(=O)O	N=C(N)NCCCC(NC(=O)c1cccc(O)c1O)C(=O)NC(CO)C(=O)O	NRPS	C16H23N5O7		397.384	Siderophore Base						Arg, diOH-Bz, Ser	3	1	0	Bacteria	Proteobacteria	Gammaproteobacteria	Vibrionales	Vibrionaceae	Vibrio	Vibrio anguillarum		diOH-Bz							16	23	5	7	0	0.695652	3.2	2.28571	0
452	651	349	Vanchrobactin		0	1	0	0	0	0	0	0	1	0	0	0	0	0	4	Alpha-Aminocarboxylate/Catecholate	Vibrio sp. DS40M4		Moriah Sandy, Andrew Han, John Blunt, Murray Munro, Margo Haygood, Alison Butler, "Vanchrobactin and Anguibactin Siderophores Produced by Vibrio sp. DS40M4", Journal of Natural Products, 2010, 73(6), 1038-1043	N=C(N)NCCCC(NC(=O)c1cccc(O)c1O)C(=O)NC(CO)C(=O)O	N=C(N)NCCCC(NC(=O)c1cccc(O)c1O)C(=O)NC(CO)C(=O)O	NRPS	C16H23N5O7		397.384	Siderophore Base						Arg, diOH-Bz, Ser	3	1	0	Bacteria	Proteobacteria	Gammaproteobacteria	Vibrionales	Vibrionaceae	Vibrio	Vibrio sp.		diOH-Bz							16	23	5	7	0	0.695652	3.2	2.28571	0
453	652	614	Variobactin A		2	0	0	0	0	1	0	0	0	0	0	0	0	0	6	Alpha-Hydroxycarboxylate/Hydroxamate	Variovorax paradoxus P4B		Griffiths, G. L., et al. "Vibriobactin, a siderophore from Vibrio cholerae." Journal of Biological Chemistry 259.1 (1984): 383-385.; Johnston C W, Skinnider M A, Wyatt M A, et al. An automated Genomes-to-Natural Products platform (GNP) for the discovery of modular natural products[J]. Nature communications, 2015, 6(1): 1-11.	CCCCCCCCCCCCC(=O)NC(CCCN(O)C=O)C1OC(=O)C(CCCN(O)C(C)=O)NC(=O)C(CCCNC(N)=O)NC(=O)C(CCCN)NC(=O)C(CO)NC(=O)C(C(O)C(=O)O)NC(=O)C1C	CCCCCCCCCCCCC(=O)NC(CCCN(O)C=O)C1OC(=O)C(CCCN(O)C(C)=O)NC(=O)C(CCCNC(N)=O)NC(=O)C(CCCN)NC(=O)C(CO)NC(=O)C(C(O)C(=O)O)NC(=O)C1C	Hybrid NRPS/PKS	C47H83N11O17		1074.23	This research	Johnston C W, Skinnider M A, Wyatt M A, et al. An automated Genomes-to-Natural Products platform (GNP) for the discovery of modular natural products[J]. Nature communications, 2015, 6(1): 1-11.					Ser, OH-Asp, Ac-OH-Orn, Cit, Nfo-NOH-5OHBA-Put, C13:0, Orn	7	1	0	Bacteria	Proteobacteria	Betaproteobacteria	Burkholderiales	Comamonadaceae	Variovorax	Variovorax paradoxus	Orn derivatives		Asp						47	83	11	17	0	0.566265	4.27273	2.76471	0
454	653	615	Variobactin B		2	0	0	0	0	1	0	0	0	0	0	0	0	0	6	Alpha-Hydroxycarboxylate/Hydroxamate	Variovorax paradoxus P4B		Griffiths, G. L., et al. "Vibriobactin, a siderophore from Vibrio cholerae." Journal of Biological Chemistry 259.1 (1984): 383-385.; Johnston C W, Skinnider M A, Wyatt M A, et al. An automated Genomes-to-Natural Products platform (GNP) for the discovery of modular natural products[J]. Nature communications, 2015, 6(1): 1-11.	CCCCCCCCCCC(=O)NC(CCCN(O)C=O)C1OC(=O)C(CCCN(O)C(C)=O)NC(=O)C(CCCNC(N)=O)NC(=O)C(CCCN)NC(=O)C(CO)NC(=O)C(C(O)C(=O)O)NC(=O)C1C	CCCCCCCCCCC(=O)NC(CCCN(O)C=O)C1OC(=O)C(CCCN(O)C(C)=O)NC(=O)C(CCCNC(N)=O)NC(=O)C(CCCN)NC(=O)C(CO)NC(=O)C(C(O)C(=O)O)NC(=O)C1C	Hybrid NRPS/PKS	C45H79N11O17		1046.17	This research	Johnston C W, Skinnider M A, Wyatt M A, et al. An automated Genomes-to-Natural Products platform (GNP) for the discovery of modular natural products[J]. Nature communications, 2015, 6(1): 1-11.					Orn, Ser, Nfo-NOH-5OHBA-Put, C11:0, Ac-OH-Orn, Cit, OH-Asp	7	1	0	Bacteria	Proteobacteria	Betaproteobacteria	Burkholderiales	Comamonadaceae	Variovorax	Variovorax paradoxus	Orn derivatives		Asp						45	79	11	17	0	0.56962	4.09091	2.64706	0
455	654	616	Variochelin A		2	0	0	0	0	1	0	0	0	0	0	0	0	0	6	Alpha-Hydroxycarboxylate/Hydroxamate	Variovorax boronicumulans BAM-48		Kurth C, Schieferdecker S, Athanasopoulou K, et al. Variochelins, lipopeptide siderophores from Variovorax boronicumulans discovered by genome mining[J]. Journal of natural products, 2016, 79(4): 865-872.	CCCCCCCCCCCC(=O)N[C@@H](CCCNC(N)=N)[C@@H](O)[C@H](C)C(=O)N[C@@H]([C@H](O)C(O)=O)C(=O)N[C@H](CO)C(=O)N1CCC[C@H]1C(=O)N[C@@H](CCCN(O)C(C)=O)C(=O)N[C@@H](CCCN(O)C(C)=O)C(O)=O	CCCCCCCCCCCC(=O)N[C@@H](CCCNC(=N)N)[C@@H](O)[C@H](C)C(=O)N[C@H](C(=O)N[C@H](CO)C(=O)N1CCC[C@H]1C(=O)N[C@@H](CCCN(O)C(C)=O)C(=O)N[C@@H](CCCN(O)C(C)=O)C(=O)O)[C@H](O)C(=O)O	NRPS	C47H83N11O17		1074.23	Reitz, Zachary L., et al. "Genomic analysis of siderophore β-hydroxylases reveals divergent stereocontrol and expands the condensation domain family." Proceedings of the National Academy of Sciences 116.40 (2019): 19805-19814.						NGd-5OHBA-Put, C12:0, Ser, OH-Asp, Ac-OH-Orn, Ac-OH-Orn, Pro	7	1	0	Bacteria	Proteobacteria	Betaproteobacteria	Burkholderiales	Comamonadaceae	Variovorax	Variovorax boronicumulans	Orn derivatives		Asp						47	83	11	17	0	0.566265	4.27273	2.76471	0
456	655	617	Variochelin B		2	0	0	0	0	1	0	0	0	0	0	0	0	0	6	Alpha-Hydroxycarboxylate/Hydroxamate	Variovorax boronicumulans BAM-48		Kurth C, Schieferdecker S, Athanasopoulou K, et al. Variochelins, lipopeptide siderophores from Variovorax boronicumulans discovered by genome mining[J]. Journal of natural products, 2016, 79(4): 865-872.	CCCCCCCCCCCCCC(=O)N[C@@H](CCCNC(N)=N)[C@@H](O)[C@H](C)C(=O)N[C@@H]([C@H](O)C(O)=O)C(=O)N[C@H](CO)C(=O)N1CCC[C@H]1C(=O)N[C@@H](CCCN(O)C(C)=O)C(=O)N[C@@H](CCCN(O)C(C)=O)C(O)=O	CCCCCCCCCCCCCC(=O)N[C@@H](CCCNC(=N)N)[C@@H](O)[C@H](C)C(=O)N[C@H](C(=O)N[C@H](CO)C(=O)N1CCC[C@H]1C(=O)N[C@@H](CCCN(O)C(C)=O)C(=O)N[C@@H](CCCN(O)C(C)=O)C(=O)O)[C@H](O)C(=O)O	NRPS	C49H87N11O17		1102.28	Reitz, Zachary L., et al. "Genomic analysis of siderophore β-hydroxylases reveals divergent stereocontrol and expands the condensation domain family." Proceedings of the National Academy of Sciences 116.40 (2019): 19805-19814.						NGd-5OHBA-Put, C14:0, Ser, OH-Asp, Ac-OH-Orn, Pro, Ac-OH-Orn	7	1	0	Bacteria	Proteobacteria	Betaproteobacteria	Burkholderiales	Comamonadaceae	Variovorax	Variovorax boronicumulans	Orn derivatives		Asp						49	87	11	17	0	0.563218	4.45455	2.88235	0
457	656	350	Vibriobactin		0	3	0	0	0	0	2	0	0	0	0	0	0	2	8	Catecholate/Hydroxyphenyloxazoline	Vibrio anguillarum		Margo G. Haygood, Pamela D. Holt, Alison Butler, "Aerobactin production by a planktonic marine Vibrio sp.", Limnology and Oceanography, 1993, 38, 1091-1097; Colin Ratledge, Lynn G. Dover, "Iron metabolism in pathogenic bacteria", Annual Reviews in Microbiology, 2000, 54, 881-941	C[C@H]1[C@@H](N=C(O1)C2=C(C(=CC=C2)O)O)C(=O)NCCCN(CCCNC(=O)C3=C(C(=CC=C3)O)O)C(=O)[C@@H]4[C@H](OC(=N4)C5=C(C(=CC=C5)O)O)C	C[C@@H]1OC(c2cccc(O)c2O)=N[C@H]1C(=O)NCCCN(CCCNC(=O)c1cccc(O)c1O)C(=O)[C@H]1N=C(c2cccc(O)c2O)O[C@@H]1C	NRPS	C35H39N5O11	(2Z,4S,5R)-N-[3-[(2,3-dihydroxybenzoyl)amino]propyl]-2-(5-hydroxy-6-oxo-1-cyclohexa-2,4-dienylidene)-N-[3-[[(2Z,4R,5S)-2-(5-hydroxy-6-oxo-1-cyclohexa-2,4-dienylidene)-5-methyl1,3-oxazolidine-4-carbonyl]amino]propyl]-5-methyl-1,3-oxazolidine-4-carboxamide	705.713	Siderophore Base	Keating, Thomas A., C. Gary Marshall, and Christopher T. Walsh. "Vibriobactin biosynthesis in Vibrio cholerae: VibH is an amide synthase homologous to nonribosomal peptide synthetase condensation domains." Biochemistry 39.50 (2000): 15513-15521.					aThr/Thr, diOH-Bz, aThr/Thr, diOH-Bz, NSpd, diOH-Bz	6	1	0	Bacteria	Proteobacteria	Gammaproteobacteria	Vibrionales	Vibrionaceae	Vibrio	Vibrio anguillarum		diOH-Bz		diOH-Bz+Thr					35	39	5	11	0	0.897436	7	3.18182	0
457	657	351	Vibriobactin		0	3	0	0	0	0	2	0	0	0	0	0	0	2	8	Catecholate/Hydroxyphenyloxazoline	Vibrio cholerae		Griffiths, G. L., et al. "Vibriobactin, a siderophore from Vibrio cholerae." Journal of Biological Chemistry 259.1 (1984): 383-385.; Douglas P. Henderson, Shelley M. Payne, Shelley M. Payne, J. B. Neilands, "Vibrio cholerae Iron Transport Systems: Roles of Heme and Siderophore Iron Transport in Virulence and Identification of a Gene Associated with Multiple Iron Transport Systems", Infection & Immunity, 1994, 62(11), 5120-5125; Margo G. Haygood, Pamela D. Holt, Alison Butler, "Aerobactin production by a planktonic marine Vibrio sp.", Limnology and Oceanography, 1993, 38, 1091-1097; N. Li, C. Zhang, B. Li, X. Liu, Y. Huang, S. Xu, L. Gu, "Unique iron coordination in iron-chelating molecule vibriobactin helps Vibrio cholerae evade mammalian siderocalin-mediated immune response", Journal of Biological Chemistry, 2012, 287(12), 8912-8919; Colin Ratledge, Lynn G. Dover, "Iron metabolism in pathogenic bacteria", Annual Reviews in Microbiology, 2000, 54, 881-941	C[C@H]1[C@@H](N=C(O1)C2=C(C(=CC=C2)O)O)C(=O)NCCCN(CCCNC(=O)C3=C(C(=CC=C3)O)O)C(=O)[C@@H]4[C@H](OC(=N4)C5=C(C(=CC=C5)O)O)C	C[C@@H]1OC(c2cccc(O)c2O)=N[C@H]1C(=O)NCCCN(CCCNC(=O)c1cccc(O)c1O)C(=O)[C@H]1N=C(c2cccc(O)c2O)O[C@@H]1C	NRPS	C35H39N5O11	(2Z,4S,5R)-N-[3-[(2,3-dihydroxybenzoyl)amino]propyl]-2-(5-hydroxy-6-oxo-1-cyclohexa-2,4-dienylidene)-N-[3-[[(2Z,4R,5S)-2-(5-hydroxy-6-oxo-1-cyclohexa-2,4-dienylidene)-5-methyl1,3-oxazolidine-4-carbonyl]amino]propyl]-5-methyl-1,3-oxazolidine-4-carboxamide	705.713	Siderophore Base						aThr/Thr, diOH-Bz, aThr/Thr, diOH-Bz, NSpd, diOH-Bz	6	1	0	Bacteria	Proteobacteria	Gammaproteobacteria	Vibrionales	Vibrionaceae	Vibrio	Vibrio cholerae		diOH-Bz		diOH-Bz+Thr					35	39	5	11	0	0.897436	7	3.18182	0
458	658	352	Vibrioferrin		0	0	0	0	1	1	0	0	0	0	1	0	0	0	5	Alpha-Hydroxycarboxylate/Carboxylate	Vibrio parahaemolyticus		Tomotaka Tanabe, Tatsuya Funahashi, Hiroshi Nakao, Shin-Ichi Miyoshi, Sumio Shinoda, Shigeo Yamamoto, "Identification and Characterization of Genes Required for Biosynthesis and Transport of the Siderophore Vibrioferrin in Vibrio parahaemolyticus", Journal of Bacteriology,2003, 185(23), 6938-6949; Christopher A. Broberg, Thomas J. Calder, Kim Orth, "Vibrio parahaemolyticus cell biology and pathogenicity determinants", Microbes and Infection, 2011, 13(12), 992-1001	C[C@@H](C(=O)NCCOC(=O)C[C@](CC(=O)O)(C(=O)O)O)N1C(=O)CCC1(C(=O)O)O	C[C@@H](C(=O)NCCOC(=O)C[C@](O)(CC(=O)O)C(=O)O)N1C(=O)CCC1(O)C(=O)O	NIS	C16H22N2O12	5-[[(2S)-2-[(2R)-2-carboxy-2-hydroxy-5-oxopyrrolidin-1-yl]propanoyl]amino]-2-hydroxypentane-1,2,3-tricarboxylic acid	434.353	Siderophore Base	Baars, Oliver, et al. "The siderophore metabolome of Azotobacter vinelandii." Applied and Environmental Microbiology 82.1 (2016): 27-39.; Fujita M J, Kimura N, Sakai A, et al. Cloning and heterologous expression of the vibrioferrin biosynthetic gene cluster from a marine metagenomic library[J]. Bioscience, biotechnology, and biochemistry, 2011, 75(12): 2283-2287.					Ala, DhPA, Eta, CitA	4	1	0	Bacteria	Proteobacteria	Gammaproteobacteria	Vibrionales	Vibrionaceae	Vibrio	Vibrio parahaemolyticus			CitA; alpha-ketoglutarate						16	22	2	12	0	0.727273	8	1.33333	0
458	659	352	Vibrioferrin		0	0	0	0	1	1	0	0	0	0	1	0	0	0	5	Alpha-Hydroxycarboxylate/Carboxylate	Azotobacter chroococcum NCIMB 8003		Zhang X, Baars O, Morel F M M. Genetic, structural, and functional diversity of low and high-affinity siderophores in strains of nitrogen fixing Azotobacter chroococcum[J]. Metallomics, 2019, 11(1): 201-212.	C[C@@H](C(=O)NCCOC(=O)C[C@](CC(=O)O)(C(=O)O)O)N1C(=O)CCC1(C(=O)O)O	C[C@@H](C(=O)NCCOC(=O)C[C@](O)(CC(=O)O)C(=O)O)N1C(=O)CCC1(O)C(=O)O	NIS	C16H22N2O12	5-[[(2S)-2-[(2R)-2-carboxy-2-hydroxy-5-oxopyrrolidin-1-yl]propanoyl]amino]-2-hydroxypentane-1,2,3-tricarboxylic acid	434.353	Siderophore Base	Fujita M J, Kimura N, Sakai A, et al. Cloning and heterologous expression of the vibrioferrin biosynthetic gene cluster from a marine metagenomic library[J]. Bioscience, biotechnology, and biochemistry, 2011, 75(12): 2283-2287.					Ala, DhPA, Eta, CitA	4	1	0	Bacteria	Proteobacteria	Gammaproteobacteria	Pseudomonadales	Pseudomonadaceae	Azotobacter	Azotobacter chroococcum			CitA; alpha-ketoglutarate						16	22	2	12	0	0.727273	8	1.33333	0
458	660	352	Vibrioferrin		0	0	0	0	1	1	0	0	0	0	1	0	0	0	5	Alpha-Hydroxycarboxylate/Carboxylate	Azotobacter chroococcum B3		Zhang X, Baars O, Morel F M M. Genetic, structural, and functional diversity of low and high-affinity siderophores in strains of nitrogen fixing Azotobacter chroococcum[J]. Metallomics, 2019, 11(1): 201-212.	C[C@@H](C(=O)NCCOC(=O)C[C@](CC(=O)O)(C(=O)O)O)N1C(=O)CCC1(C(=O)O)O	C[C@@H](C(=O)NCCOC(=O)C[C@](O)(CC(=O)O)C(=O)O)N1C(=O)CCC1(O)C(=O)O	NIS	C16H22N2O12	5-[[(2S)-2-[(2R)-2-carboxy-2-hydroxy-5-oxopyrrolidin-1-yl]propanoyl]amino]-2-hydroxypentane-1,2,3-tricarboxylic acid	434.353	Siderophore Base	Fujita M J, Kimura N, Sakai A, et al. Cloning and heterologous expression of the vibrioferrin biosynthetic gene cluster from a marine metagenomic library[J]. Bioscience, biotechnology, and biochemistry, 2011, 75(12): 2283-2287.					Eta, Ala, DhPA, CitA	4	1	0	Bacteria	Proteobacteria	Gammaproteobacteria	Pseudomonadales	Pseudomonadaceae	Azotobacter	Azotobacter chroococcum			CitA; alpha-ketoglutarate						16	22	2	12	0	0.727273	8	1.33333	0
458	661	352	Vibrioferrin		0	0	0	0	1	1	0	0	0	0	1	0	0	0	5	Alpha-Hydroxycarboxylate/Carboxylate	Azotobacter vinelandii OP		Zhang X, Baars O, Morel F M M. Genetic, structural, and functional diversity of low and high-affinity siderophores in strains of nitrogen fixing Azotobacter chroococcum[J]. Metallomics, 2019, 11(1): 201-212.	C[C@@H](C(=O)NCCOC(=O)C[C@](CC(=O)O)(C(=O)O)O)N1C(=O)CCC1(C(=O)O)O	C[C@@H](C(=O)NCCOC(=O)C[C@](O)(CC(=O)O)C(=O)O)N1C(=O)CCC1(O)C(=O)O	NIS	C16H22N2O12	5-[[(2S)-2-[(2R)-2-carboxy-2-hydroxy-5-oxopyrrolidin-1-yl]propanoyl]amino]-2-hydroxypentane-1,2,3-tricarboxylic acid	434.353	Siderophore Base	Fujita M J, Kimura N, Sakai A, et al. Cloning and heterologous expression of the vibrioferrin biosynthetic gene cluster from a marine metagenomic library[J]. Bioscience, biotechnology, and biochemistry, 2011, 75(12): 2283-2287.					Eta, Ala, CitA, DhPA	4	1	0	Bacteria	Proteobacteria	Gammaproteobacteria	Pseudomonadales	Pseudomonadaceae	Azotobacter	Azotobacter vinelandii			CitA; alpha-ketoglutarate						16	22	2	12	0	0.727273	8	1.33333	0
459	662	353	Vicibactin		3	0	0	0	0	0	0	0	0	0	0	0	0	0	6	Hydroxamate	Rhizobium leguminosarum		Michael J. Dilworth, Kerry C. Carson, Robin G. F. Giles, Lindsay T. Byrne, Andrew R. Glenn, "Rhizobium leguminosarum bv. viciae produces a novel cyclic trihydroxamate siderophore, vicibactin", Microbiology,1998, 144(3), 781-791; Storey E P, Boghozian R, Little J L, et al. Characterization of ‘Schizokinen’: a dihydroxamate-type siderophore produced by Rhizobium leguminosarum IARI 917[J]. Biometals, 2006, 19: 637-649.; John R. Heemstra, Jr., Christopher T. Walsh, Elizabeth S. Sattely, "Enzymatic Tailoring of Ornithine in the Biosynthesis of the Rhizobium Cyclic Trihydroxamate Siderophore Vicibactin ", Journal of the American Chemical Society, 2009, 131(42), 15317-15329	C[C@@H]1CC(=O)N(CCC[C@H](C(=O)O[C@@H](CC(=O)N(CCC[C@H](C(=O)O[C@@H](CC(=O)N(CCC[C@H](C(=O)O1)NC(=O)C)O)C)NC(=O)C)O)C)NC(=O)C)O	CC(=O)N[C@@H]1CCCN(O)C(=O)C[C@@H](C)OC(=O)[C@H](NC(C)=O)CCCN(O)C(=O)C[C@@H](C)OC(=O)[C@H](NC(C)=O)CCCN(O)C(=O)C[C@@H](C)OC1=O	NRPS	C33H54N6O15		774.815	Siderophore Base	Heemstra Jr, John R., Christopher T. Walsh, and Elizabeth S. Sattely. "Enzymatic tailoring of ornithine in the biosynthesis of the Rhizobium cyclic trihydroxamate siderophore vicibactin." Journal of the American Chemical Society 131.42 (2009): 15317-15329.					C4:0-OH(3), NAc-OH-Orn, C4:0-OH(3), NAc-OH-Orn, NAc-OH-Orn, C4:0-OH(3)	6	1	0	Bacteria	Proteobacteria	Alphaproteobacteria	Hyphomicrobiales	Rhizobiaceae	Rhizobium	Rhizobium leguminosarum	Orn derivatives								33	54	6	15	0	0.611111	5.5	2.2	0
460	663	354	Vulnibactin	Vulnibactin 1	0	1	0	0	0	0	2	0	0	0	0	0	0	0	6	Catecholate/Hydroxyphenyloxazoline	Vibrio vulnificus		Noriyuki Okujo, Miki Saito, Shigeo Yamamoto, Takashi Yoshida, Shinichi Miyoshi, Sumio Shinoda, "Structure of vulnibactin, a new polyamine-containing siderophore from Vibrio vulnificus", BioMetals, 1994, 7(2), 109-116; Noriyuki Okujo, T. Akiyama, Shinichi Miyoshi, Sumio Shinoda, Shigeo Yamamoto, Sumio Shinoda, "Involvement of vulnibactin and exocellular protease in utilization of transferrin- and lactoferrin-bound iron by Vibrio vulnificus", Microbiology and immunology, 1996, 40(8), 595-598; Colin Ratledge, Lynn G. Dover, "Iron metabolism in pathogenic bacteria", Annual Reviews in Microbiology, 2000, 54, 881-941	CC1OC(=NC1C(=O)NCCCN(CCCNC(=O)c1cccc(O)c1O)C(=O)[C@H]1N=C(O[C@@H]1C)C1=C(O)C=CC=C1)C1=C(O)C=CC=C1	CC1OC(c2ccccc2O)=NC1C(=O)NCCCN(CCCNC(=O)c1cccc(O)c1O)C(=O)[C@H]1N=C(c2ccccc2O)O[C@@H]1C	NRPS	C35H39N5O9	(2Z,4S,5R)-N-[3-[(2,3-dihydroxybenzoyl)amino]propyl]-5-methyl-N-[3-[[(2Z)-5-methyl-2-(6-oxo-1-cyclohexa-2,4-dienylidene)1,3-oxazolidine-4-carbonyl]amino]propyl]-2-(6-oxo-1-cyclohexa-2,4-dienylidene)-1,3-oxazolidine-4-carboxamide	673.714	Siderophore Base	Tan, Wenzhi, et al. "Molecular characterization of vulnibactin biosynthesis in Vibrio vulnificus indicates the existence of an alternative siderophore." Frontiers in Microbiology 5 (2014): 1.					aThr/Thr, SA, NSpd, diOH-Bz, aThr/Thr, SA	6	1	0	Bacteria	Proteobacteria	Gammaproteobacteria	Vibrionales	Vibrionaceae	Vibrio	Vibrio vulnificus		diOH-Bz		SA+Thr					35	39	5	9	0	0.897436	7	3.88889	0
461	664	653	Woodybactin A		1	0	0	0	1	0	0	0	1	0	1	0	0	1	6	Alpha-Aminocarboxylate/Alpha-Hydroxycarboxylate/Carboxylate/Hydroxamate	Shewanella woodyi MS32		Carmichael, Jeffrey R., Hongjun Zhou, and Alison Butler. "A suite of asymmetric citrate siderophores isolated from a marine Shewanella species." Journal of Inorganic Biochemistry 198 (2019): 110736.	CCCCCCCC(=O)N(O)CCCCC(NC(=O)CC(O)(CC(=O)O)C(=O)O)C(=O)O	CCCCCCCC(=O)N(O)CCCCC(NC(=O)CC(O)(CC(=O)O)C(=O)O)C(=O)O	NIS	C20H34N2O10		462.492	This research	Carmichael, Jeffrey R., Hongjun Zhou, and Alison Butler. "A suite of asymmetric citrate siderophores isolated from a marine Shewanella species." Journal of Inorganic Biochemistry 198 (2019): 110736.					NOH-Lys, CitA, C8:0	3	1	0	Bacteria	Proteobacteria	Gammaproteobacteria	Alteromonadales	Shewanellaceae	Shewanella	Shewanella woodyi	Lys derivatives		CitA						20	34	2	10	0	0.588235	10	2	0
462	665	654	Woodybactin B		1	0	0	0	1	0	0	0	1	0	1	0	0	1	6	Alpha-Aminocarboxylate/Alpha-Hydroxycarboxylate/Carboxylate/Hydroxamate	Shewanella woodyi MS32		Carmichael, Jeffrey R., Hongjun Zhou, and Alison Butler. "A suite of asymmetric citrate siderophores isolated from a marine Shewanella species." Journal of Inorganic Biochemistry 198 (2019): 110736.	CC(C)CCCCCC(=O)N(O)CCCCC(NC(=O)CC(O)(CC(=O)O)C(=O)O)C(=O)O	CC(C)CCCCCC(=O)N(O)CCCCC(NC(=O)CC(O)(CC(=O)O)C(=O)O)C(=O)O	NIS	C21H36N2O10		476.519	This research	Carmichael, Jeffrey R., Hongjun Zhou, and Alison Butler. "A suite of asymmetric citrate siderophores isolated from a marine Shewanella species." Journal of Inorganic Biochemistry 198 (2019): 110736.					NOH-Lys, iC9:0, CitA	3	1	0	Bacteria	Proteobacteria	Gammaproteobacteria	Alteromonadales	Shewanellaceae	Shewanella	Shewanella woodyi	Lys derivatives		CitA						21	36	2	10	0	0.583333	10.5	2.1	0
463	666	655	Woodybactin C		1	0	0	0	1	0	0	0	1	0	1	0	0	1	6	Alpha-Aminocarboxylate/Alpha-Hydroxycarboxylate/Carboxylate/Hydroxamate	Shewanella woodyi MS32		Carmichael, Jeffrey R., Hongjun Zhou, and Alison Butler. "A suite of asymmetric citrate siderophores isolated from a marine Shewanella species." Journal of Inorganic Biochemistry 198 (2019): 110736.	CCCCCCCCC(=O)N(O)CCCCC(NC(=O)CC(O)(CC(=O)O)C(=O)O)C(=O)O	CCCCCCCCC(=O)N(O)CCCCC(NC(=O)CC(O)(CC(=O)O)C(=O)O)C(=O)O	NIS	C21H36N2O10		476.519	This research	Carmichael, Jeffrey R., Hongjun Zhou, and Alison Butler. "A suite of asymmetric citrate siderophores isolated from a marine Shewanella species." Journal of Inorganic Biochemistry 198 (2019): 110736.					NOH-Lys, C9:0, CitA	3	1	0	Bacteria	Proteobacteria	Gammaproteobacteria	Alteromonadales	Shewanellaceae	Shewanella	Shewanella woodyi	Lys derivatives		CitA						21	36	2	10	0	0.583333	10.5	2.1	0
464	667	656	Woodybactin D		1	0	0	0	1	0	0	0	1	0	1	0	0	1	6	Alpha-Aminocarboxylate/Alpha-Hydroxycarboxylate/Carboxylate/Hydroxamate	Shewanella woodyi MS32		Carmichael, Jeffrey R., Hongjun Zhou, and Alison Butler. "A suite of asymmetric citrate siderophores isolated from a marine Shewanella species." Journal of Inorganic Biochemistry 198 (2019): 110736.	CCCCCCCCCC(=O)N(O)CCCCC(NC(=O)CC(O)(CC(=O)O)C(=O)O)C(=O)O	CCCCCCCCCC(=O)N(O)CCCCC(NC(=O)CC(O)(CC(=O)O)C(=O)O)C(=O)O	NIS	C22H38N2O10		490.545	This research	Carmichael, Jeffrey R., Hongjun Zhou, and Alison Butler. "A suite of asymmetric citrate siderophores isolated from a marine Shewanella species." Journal of Inorganic Biochemistry 198 (2019): 110736.					NOH-Lys, CitA, C10:0	3	1	0	Bacteria	Proteobacteria	Gammaproteobacteria	Alteromonadales	Shewanellaceae	Shewanella	Shewanella woodyi	Lys derivatives		CitA						22	38	2	10	0	0.578947	11	2.2	0
465	668	355	Yersiniabactin		0	0	0	0	0	0	0	1	1	0	0	0	0	0	4	Alpha-Aminocarboxylate/Hydroxyphenylthiazoline	Pseudomonas syringae		Alain Bultreys, Isabelle Gheysen, Edmond de Hoffmann, "Yersiniabactin Production by Pseudomonas syringae and Escherichia coli, and Description of a Second Yersiniabactin Locus Evolutionary Group", Applied and Environmental Microbiology,2006, 72(6), 3814-3825; Pierre Cornelis, "Iron uptake and metabolism in pseudomonads", Applied Microbiology and Biotechnology, 2010, 86, 1637-1645; Alexander M. Jones, Steven E. Lindow, Mary C. Wildermuth, "Salicylic acid, yersiniabactin, and pyoverdin production by the model phytopathogen Pseudomonas syringae pv. tomato DC3000 : Synthesis, regulation, and impact on tomato and Arabidopsis host plants", Journal of bacteriology, 2007, 189(19), 6773-6786	CC(C)([C@H](O)[C@@H]1CSC(N1)[C@H]1CSC(=N1)C1=C(O)C=CC=C1)C1=N[C@](C)(CS1)C(O)=O	CC(C)(C1=N[C@@](C)(C(=O)O)CS1)[C@H](O)[C@@H]1CSC([C@H]2CSC(c3ccccc3O)=N2)N1	Hybrid NRPS/PKS	C21H27N3O4S3	(4S)-2-[(1S)-1-hydroxy-2-methyl-1-[(4R)-2-[(2E,4R)-2-(6-oxo-1-cyclohexa-2,4-dienylidene)-1,3-thiazolidin-4-yl]-1,3-thiazolidin-4-yl]propan-2-yl]-4-methyl-5H-1,3-thiazole-4-carboxylic acid	481.652	Siderophore Base	Shi Y M, Hirschmann M, Shi Y N, et al. Cleavage Off-Loading and Post-assembly-Line Conversions Yield Products with Unusual Termini during Biosynthesis[J]. ACS chemical biology, 2022, 17(8): 2221-2228.; Ohlemacher S I, Giblin D E, d’Avignon D A, et al. Enterobacteria secrete an inhibitor of Pseudomonas virulence during clinical bacteriuria[J]. The Journal of clinical investigation, 2017, 127(11): 4018-4030.; Ahmadi M K, Fawaz S, Jones C H, et al. Total biosynthesis and diverse applications of the nonribosomal peptide-polyketide siderophore yersiniabactin[J]. Applied and environmental microbiology, 2015, 81(16): 5290-5298.					aMe-Cys, X0, Cys, SA	4	0.677419	1	Bacteria	Proteobacteria	Gammaproteobacteria	Pseudomonadales	Pseudomonadaceae	Pseudomonas	Pseudomonas syringae					SA+Cys				21	27	3	4	3	0.777778	7	5.25	7
465	669	356	Yersiniabactin		0	0	0	0	0	0	0	1	1	0	0	0	0	0	4	Alpha-Aminocarboxylate/Hydroxyphenylthiazoline	Salmonella enterica		Pierre Cornelis, "Iron uptake and metabolism in pseudomonads", Applied Microbiology and Biotechnology, 2010, 86, 1637-1645; Shana R. Petermanna, Julie S. Sherwooda, Catherine M. Logue, "The Yersinia high pathogenicity island is present in Salmonella enterica Subspecies I isolated from turkeys", Microbial Pathogenesis, 2008, 45(2), 110-114 [5] Colin Ratledge, Lynn G. Dover, "Iron metabolism in pathogenic bacteria", Annual Reviews in Microbiology, 2000, 54, 881-941	CC(C)([C@H](O)[C@@H]1CSC(N1)[C@H]1CSC(=N1)C1=C(O)C=CC=C1)C1=N[C@](C)(CS1)C(O)=O	CC(C)(C1=N[C@@](C)(C(=O)O)CS1)[C@H](O)[C@@H]1CSC([C@H]2CSC(c3ccccc3O)=N2)N1	Hybrid NRPS/PKS	C21H27N3O4S3	(4S)-2-[(1S)-1-hydroxy-2-methyl-1-[(4R)-2-[(2E,4R)-2-(6-oxo-1-cyclohexa-2,4-dienylidene)-1,3-thiazolidin-4-yl]-1,3-thiazolidin-4-yl]propan-2-yl]-4-methyl-5H-1,3-thiazole-4-carboxylic acid	481.652	Siderophore Base	Shi Y M, Hirschmann M, Shi Y N, et al. Cleavage Off-Loading and Post-assembly-Line Conversions Yield Products with Unusual Termini during Biosynthesis[J]. ACS chemical biology, 2022, 17(8): 2221-2228.; Ohlemacher S I, Giblin D E, d’Avignon D A, et al. Enterobacteria secrete an inhibitor of Pseudomonas virulence during clinical bacteriuria[J]. The Journal of clinical investigation, 2017, 127(11): 4018-4030.; Ahmadi M K, Fawaz S, Jones C H, et al. Total biosynthesis and diverse applications of the nonribosomal peptide-polyketide siderophore yersiniabactin[J]. Applied and environmental microbiology, 2015, 81(16): 5290-5298.					X0, Cys, SA, aMe-Cys	4	0.677419	1	Bacteria	Proteobacteria	Gammaproteobacteria	Enterobacterales	Enterobacteriaceae	Salmonella	Salmonella enterica					SA+Cys				21	27	3	4	3	0.777778	7	5.25	7
465	670	357	Yersiniabactin		0	0	0	0	0	0	0	1	1	0	0	0	0	0	4	Alpha-Aminocarboxylate/Hydroxyphenylthiazoline	Yersinia enterocolitica		Colin Ratledge, Lynn G. Dover, "Iron metabolism in pathogenic bacteria", Annual Reviews in Microbiology, 2000, 54, 881-941	CC(C)([C@H](O)[C@@H]1CSC(N1)[C@H]1CSC(=N1)C1=C(O)C=CC=C1)C1=N[C@](C)(CS1)C(O)=O	CC(C)(C1=N[C@@](C)(C(=O)O)CS1)[C@H](O)[C@@H]1CSC([C@H]2CSC(c3ccccc3O)=N2)N1	Hybrid NRPS/PKS	C21H27N3O4S3	(4S)-2-[(1S)-1-hydroxy-2-methyl-1-[(4R)-2-[(2E,4R)-2-(6-oxo-1-cyclohexa-2,4-dienylidene)-1,3-thiazolidin-4-yl]-1,3-thiazolidin-4-yl]propan-2-yl]-4-methyl-5H-1,3-thiazole-4-carboxylic acid	481.652	Siderophore Base	Shi Y M, Hirschmann M, Shi Y N, et al. Cleavage Off-Loading and Post-assembly-Line Conversions Yield Products with Unusual Termini during Biosynthesis[J]. ACS chemical biology, 2022, 17(8): 2221-2228.; Ohlemacher S I, Giblin D E, d’Avignon D A, et al. Enterobacteria secrete an inhibitor of Pseudomonas virulence during clinical bacteriuria[J]. The Journal of clinical investigation, 2017, 127(11): 4018-4030.; Ahmadi M K, Fawaz S, Jones C H, et al. Total biosynthesis and diverse applications of the nonribosomal peptide-polyketide siderophore yersiniabactin[J]. Applied and environmental microbiology, 2015, 81(16): 5290-5298.					aMe-Cys, X0, Cys, SA	4	0.677419	1	Bacteria	Proteobacteria	Gammaproteobacteria	Enterobacterales	Yersiniaceae	Yersinia	Yersinia enterocolitica					SA+Cys				21	27	3	4	3	0.777778	7	5.25	7
465	671	358	Yersiniabactin		0	0	0	0	0	0	0	1	1	0	0	0	0	0	4	Alpha-Aminocarboxylate/Hydroxyphenylthiazoline	Yersinia pestis		Blaine A. Pfeifer, Clay C. C. Wang, Christopher T. Walsh, Chaitan Khosla, "Biosynthesis of Yersiniabactin, a Complex Polyketide-Nonribosomal Peptide, Using Escherichia coli as a Heterologous Host", Applied and Environmental Microbiology,2003, 69(11), 6698-6702; Robert D. Perry, Paul B. Balbo, Heather A. Jones, Jacqueline D. Fetherston, Edward DeMoll, "Yersiniabactin from Yersinia pestis: biochemical characterization of the siderophore and its role in iron transport and regulation", Microbiology, 1999, 145(5), 1181-1190; Jacqueline D. Fetherston, Olga Kirillina, Alexander G. Bobrov, James T. Paulley, Robert D. Perry, "The Yersiniabactin Transport System Is Critical for the Pathogenesis of Bubonic and Pneumonic Plague", Infection & Immunity, 2010, 78(5), 2045-2052; Pierre Cornelis, "Iron uptake and metabolism in pseudomonads", Applied Microbiology and Biotechnology, 2010, 86, 1637-1645; F, Sebbane, C. Jarrett, D. Gardner, D. Long, B. J. Hinnebusch BJ, "Role of the Yersinia pestis Yersiniabactin Iron Acquisition System in the Incidence of Flea- Borne Plague", PLoS One, 2010, 5(12), e14379-; Colin Ratledge, Lynn G. Dover, "Iron metabolism in pathogenic bacteria", Annual Reviews in Microbiology, 2000, 54, 881-941	CC(C)([C@H](O)[C@@H]1CSC(N1)[C@H]1CSC(=N1)C1=C(O)C=CC=C1)C1=N[C@](C)(CS1)C(O)=O	CC(C)(C1=N[C@@](C)(C(=O)O)CS1)[C@H](O)[C@@H]1CSC([C@H]2CSC(c3ccccc3O)=N2)N1	Hybrid NRPS/PKS	C21H27N3O4S3	(4S)-2-[(1S)-1-hydroxy-2-methyl-1-[(4R)-2-[(2E,4R)-2-(6-oxo-1-cyclohexa-2,4-dienylidene)-1,3-thiazolidin-4-yl]-1,3-thiazolidin-4-yl]propan-2-yl]-4-methyl-5H-1,3-thiazole-4-carboxylic acid	481.652	Siderophore Base	Shi Y M, Hirschmann M, Shi Y N, et al. Cleavage Off-Loading and Post-assembly-Line Conversions Yield Products with Unusual Termini during Biosynthesis[J]. ACS chemical biology, 2022, 17(8): 2221-2228.; Ohlemacher S I, Giblin D E, d’Avignon D A, et al. Enterobacteria secrete an inhibitor of Pseudomonas virulence during clinical bacteriuria[J]. The Journal of clinical investigation, 2017, 127(11): 4018-4030.; Ahmadi M K, Fawaz S, Jones C H, et al. Total biosynthesis and diverse applications of the nonribosomal peptide-polyketide siderophore yersiniabactin[J]. Applied and environmental microbiology, 2015, 81(16): 5290-5298.					aMe-Cys, X0, Cys, SA	4	0.677419	1	Bacteria	Proteobacteria	Gammaproteobacteria	Enterobacterales	Yersiniaceae	Yersinia	Yersinia pestis					SA+Cys				21	27	3	4	3	0.777778	7	5.25	7
309	672		Propanochelin		0	2	0	0	0	0	0	0	0	0	0	0	0	0	4	Catecholate	Acinetobacter bouvetii DSM 14964		Reitz Z L, Butler A. Precursor-directed biosynthesis of catechol compounds in Acinetobacter bouvetii DSM 14964[J]. Chemical Communications, 2020, 56(81): 12222-12225.	O=C(NCCCNC(=O)c1cccc(O)c1O)c2cccc(O)c2O	O=C(NCCCNC(=O)c1cccc(O)c1O)c1cccc(O)c1O	NRPS	C17H18N2O6		346.335	This research	Reitz Z L, Butler A. Precursor-directed biosynthesis of catechol compounds in Acinetobacter bouvetii DSM 14964[J]. Chemical Communications, 2020, 56(81): 12222-12225.					DAP, diOH-Bz, diOH-Bz	3	1	0	Bacteria	Proteobacteria	Gammaproteobacteria	Pseudomonadales	Moraxellaceae	Acinetobacter	Acinetobacter bouvetii		diOH-Bz							17	18	2	6	0	0.944444	8.5	2.83333	0
97	673		Butanochelin		0	2	0	0	0	0	0	0	0	0	0	0	0	0	4	Catecholate	Acinetobacter bouvetii DSM 14964		Reitz Z L, Butler A. Precursor-directed biosynthesis of catechol compounds in Acinetobacter bouvetii DSM 14964[J]. Chemical Communications, 2020, 56(81): 12222-12225.	O=C(NCCCCNC(=O)c1cccc(O)c1O)c2cccc(O)c2O	O=C(NCCCCNC(=O)c1cccc(O)c1O)c1cccc(O)c1O	NRPS	C18H20N2O6		360.362	This research	Reitz Z L, Butler A. Precursor-directed biosynthesis of catechol compounds in Acinetobacter bouvetii DSM 14964[J]. Chemical Communications, 2020, 56(81): 12222-12225.					Put, diOH-Bz, diOH-Bz	3	1	0	Bacteria	Proteobacteria	Gammaproteobacteria	Pseudomonadales	Moraxellaceae	Acinetobacter	Acinetobacter bouvetii		diOH-Bz							18	20	2	6	0	0.9	9	3	0
300	674		Pentanochelin		0	2	0	0	0	0	0	0	0	0	0	0	0	0	4	Catecholate	Acinetobacter bouvetii DSM 14964		Reitz Z L, Butler A. Precursor-directed biosynthesis of catechol compounds in Acinetobacter bouvetii DSM 14964[J]. Chemical Communications, 2020, 56(81): 12222-12225.	O=C(NCCCCCNC(=O)c1cccc(O)c1O)c2cccc(O)c2O	O=C(NCCCCCNC(=O)c1cccc(O)c1O)c1cccc(O)c1O	NRPS	C19H22N2O6		374.389	This research	Reitz Z L, Butler A. Precursor-directed biosynthesis of catechol compounds in Acinetobacter bouvetii DSM 14964[J]. Chemical Communications, 2020, 56(81): 12222-12225.					Cad, diOH-Bz, diOH-Bz	3	1	0	Bacteria	Proteobacteria	Gammaproteobacteria	Pseudomonadales	Moraxellaceae	Acinetobacter	Acinetobacter bouvetii		diOH-Bz							19	22	2	6	0	0.863636	9.5	3.16667	0
305	675	553	Piscibactin		0	0	0	0	0	0	0	1	1	0	0	0	0	0	4	Alpha-Aminocarboxylate/Hydroxyphenylthiazoline	Xenorhabdus szentirmaii DSM 16338		Souto A, Montaos M A, Rivas A J, et al. Structure and biosynthetic assembly of piscibactin, a siderophore from Photobacterium damselae subsp. piscicida, predicted from genome analysis[J]. European Journal of Organic Chemistry, 2012, 2012(29): 5693-5700.	C[C@@]1(CSC(C[C@H](O)[C@@H]2CSC(N2)[C@H]2CSC(=N2)c2ccccc2O)=N1)C(O)=O	C[C@]1(C(=O)O)CSC(C[C@H](O)[C@@H]2CSC([C@H]3CSC(c4ccccc4O)=N3)N2)=N1	Hybrid NRPS/PKS	C19H23N3O4S3		453.599	This research	Shi Y M, Hirschmann M, Shi Y N, et al. Cleavage Off-Loading and Post-assembly-Line Conversions Yield Products with Unusual Termini during Biosynthesis[J]. ACS chemical biology, 2022, 17(8): 2221-2228.; Ohlemacher S I, Giblin D E, d’Avignon D A, et al. Enterobacteria secrete an inhibitor of Pseudomonas virulence during clinical bacteriuria[J]. The Journal of clinical investigation, 2017, 127(11): 4018-4030.; Ahmadi M K, Fawaz S, Jones C H, et al. Total biosynthesis and diverse applications of the nonribosomal peptide-polyketide siderophore yersiniabactin[J]. Applied and environmental microbiology, 2015, 81(16): 5290-5298.					Cys, SA, aMe-Cys, X0	4	0.724138	1	Bacteria	Proteobacteria	Gammaproteobacteria	Vibrionales	Vibrionaceae	Xenorhabdus	Xenorhabdus szentirmaii					SA+Cys				19	23	3	4	3	0.826087	6.33333	4.75	6.33333
	676		Prepiscibactin		0	0	0	0	0	0	0	1	0	0	0	0	0	0	2	Hydroxyphenylthiazoline	Xenorhabdus szentirmaii DSM 16338		Shi Y M, Hirschmann M, Shi Y N, et al. Global analysis of biosynthetic gene clusters reveals conserved and unique natural products in entomopathogenic nematode-symbiotic bacteria[J]. Nature Chemistry, 2022: 1-12.; Shi Y M, Hirschmann M, Shi Y N, et al. Cleavage Off-Loading and Post-assembly-Line Conversions Yield Products with Unusual Termini during Biosynthesis[J]. ACS chemical biology, 2022, 17(8): 2221-2228.	O=C3C[C@H](O)[C@@H]4CSC([C@H]2CSC(c1ccccc1O)=N2)N34	O=C1C[C@H](O)[C@@H]2CSC([C@H]3CSC(c4ccccc4O)=N3)N12	Hybrid NRPS/PKS	C15H16N2O3S2		336.429	This research	Shi Y M, Hirschmann M, Shi Y N, et al. Cleavage Off-Loading and Post-assembly-Line Conversions Yield Products with Unusual Termini during Biosynthesis[J]. ACS chemical biology, 2022, 17(8): 2221-2228.; Ohlemacher S I, Giblin D E, d’Avignon D A, et al. Enterobacteria secrete an inhibitor of Pseudomonas virulence during clinical bacteriuria[J]. The Journal of clinical investigation, 2017, 127(11): 4018-4030.; Ahmadi M K, Fawaz S, Jones C H, et al. Total biosynthesis and diverse applications of the nonribosomal peptide-polyketide siderophore yersiniabactin[J]. Applied and environmental microbiology, 2015, 81(16): 5290-5298.					X0, Cys, SA	3	0.590909	1	Bacteria	Proteobacteria	Gammaproteobacteria	Enterobacterales	Morganellaceae	Xenorhabdus	Xenorhabdus szentirmaii					SA+Cys				15	16	2	3	2	0.9375	7.5	5	7.5
	677		Photoxenobactin A		0	0	0	0	0	0	0	1	0	0	0	0	0	0	2	Hydroxyphenylthiazoline	Xenorhabdus szentirmaii DSM 16338		Shi Y M, Hirschmann M, Shi Y N, et al. Global analysis of biosynthetic gene clusters reveals conserved and unique natural products in entomopathogenic nematode-symbiotic bacteria[J]. Nature Chemistry, 2022: 1-12.; Shi Y M, Hirschmann M, Shi Y N, et al. Cleavage Off-Loading and Post-assembly-Line Conversions Yield Products with Unusual Termini during Biosynthesis[J]. ACS chemical biology, 2022, 17(8): 2221-2228.	[H][C@]1(CSC(N1)[C@@]1([H])CSC(=N1)C1=CC=CC=C1O)[C@@H](O)CC(S)=O	O=C(S)C[C@H](O)[C@@H]1CSC([C@H]2CSC(c3ccccc3O)=N2)N1	Hybrid NRPS/PKS	C15H18N2O3S3		370.51	This research	Shi Y M, Hirschmann M, Shi Y N, et al. Cleavage Off-Loading and Post-assembly-Line Conversions Yield Products with Unusual Termini during Biosynthesis[J]. ACS chemical biology, 2022, 17(8): 2221-2228.; Ohlemacher S I, Giblin D E, d’Avignon D A, et al. Enterobacteria secrete an inhibitor of Pseudomonas virulence during clinical bacteriuria[J]. The Journal of clinical investigation, 2017, 127(11): 4018-4030.; Ahmadi M K, Fawaz S, Jones C H, et al. Total biosynthesis and diverse applications of the nonribosomal peptide-polyketide siderophore yersiniabactin[J]. Applied and environmental microbiology, 2015, 81(16): 5290-5298.					Cys, SA, X0	3	0.565217	1	Bacteria	Proteobacteria	Gammaproteobacteria	Enterobacterales	Morganellaceae	Xenorhabdus	Xenorhabdus szentirmaii					SA+Cys				15	18	2	3	3	0.833333	7.5	5	5
	678		Photoxenobactin B		0	0	0	0	0	0	0	1	0	0	0	0	0	0	2	Hydroxyphenylthiazoline	Xenorhabdus szentirmaii DSM 16338		Shi Y M, Hirschmann M, Shi Y N, et al. Global analysis of biosynthetic gene clusters reveals conserved and unique natural products in entomopathogenic nematode-symbiotic bacteria[J]. Nature Chemistry, 2022: 1-12.; Shi Y M, Hirschmann M, Shi Y N, et al. Cleavage Off-Loading and Post-assembly-Line Conversions Yield Products with Unusual Termini during Biosynthesis[J]. ACS chemical biology, 2022, 17(8): 2221-2228.	[H][C@]1(CSC(N1)[C@@]1([H])CSC(=N1)C1=CC=CC=C1O)[C@@H](O)CC(N)=O	NC(=O)C[C@H](O)[C@@H]1CSC([C@H]2CSC(c3ccccc3O)=N2)N1	Hybrid NRPS/PKS	C15H19N3O3S2		353.46	This research	Shi Y M, Hirschmann M, Shi Y N, et al. Cleavage Off-Loading and Post-assembly-Line Conversions Yield Products with Unusual Termini during Biosynthesis[J]. ACS chemical biology, 2022, 17(8): 2221-2228.; Ohlemacher S I, Giblin D E, d’Avignon D A, et al. Enterobacteria secrete an inhibitor of Pseudomonas virulence during clinical bacteriuria[J]. The Journal of clinical investigation, 2017, 127(11): 4018-4030.; Ahmadi M K, Fawaz S, Jones C H, et al. Total biosynthesis and diverse applications of the nonribosomal peptide-polyketide siderophore yersiniabactin[J]. Applied and environmental microbiology, 2015, 81(16): 5290-5298.					Cys, SA, X0	3	0.565217	1	Bacteria	Proteobacteria	Gammaproteobacteria	Enterobacterales	Morganellaceae	Xenorhabdus	Xenorhabdus szentirmaii					SA+Cys				15	19	3	3	2	0.789474	5	5	7.5
	679		Photoxenobactin C		0	0	0	0	0	0	0	1	0	0	0	0	0	0	2	Hydroxyphenylthiazoline	Xenorhabdus szentirmaii DSM 16338		Shi Y M, Hirschmann M, Shi Y N, et al. Global analysis of biosynthetic gene clusters reveals conserved and unique natural products in entomopathogenic nematode-symbiotic bacteria[J]. Nature Chemistry, 2022: 1-12.; Shi Y M, Hirschmann M, Shi Y N, et al. Cleavage Off-Loading and Post-assembly-Line Conversions Yield Products with Unusual Termini during Biosynthesis[J]. ACS chemical biology, 2022, 17(8): 2221-2228.	[H][C@]1(CSC(N1)[C@@]1([H])CSC(=N1)C1=CC=CC=C1O)[C@@H](O)CC(=O)N[C@]1(C)CSSC1=O	C[C@@]1(NC(=O)C[C@H](O)[C@@H]2CSC([C@H]3CSC(c4ccccc4O)=N3)N2)CSSC1=O	Hybrid NRPS/PKS	C19H23N3O4S4		485.664	This research	Shi Y M, Hirschmann M, Shi Y N, et al. Cleavage Off-Loading and Post-assembly-Line Conversions Yield Products with Unusual Termini during Biosynthesis[J]. ACS chemical biology, 2022, 17(8): 2221-2228.; Ohlemacher S I, Giblin D E, d’Avignon D A, et al. Enterobacteria secrete an inhibitor of Pseudomonas virulence during clinical bacteriuria[J]. The Journal of clinical investigation, 2017, 127(11): 4018-4030.; Ahmadi M K, Fawaz S, Jones C H, et al. Total biosynthesis and diverse applications of the nonribosomal peptide-polyketide siderophore yersiniabactin[J]. Applied and environmental microbiology, 2015, 81(16): 5290-5298.					X0, Cys, X1, SA	4	0.433333	2	Bacteria	Proteobacteria	Gammaproteobacteria	Enterobacterales	Morganellaceae	Xenorhabdus	Xenorhabdus szentirmaii					SA+Cys				19	23	3	4	4	0.826087	6.33333	4.75	4.75
	680		Photoxenobactin D		0	0	0	0	0	0	0	1	0	0	0	0	0	0	2	Hydroxyphenylthiazoline	Xenorhabdus szentirmaii DSM 16338		Shi Y M, Hirschmann M, Shi Y N, et al. Global analysis of biosynthetic gene clusters reveals conserved and unique natural products in entomopathogenic nematode-symbiotic bacteria[J]. Nature Chemistry, 2022: 1-12.; Shi Y M, Hirschmann M, Shi Y N, et al. Cleavage Off-Loading and Post-assembly-Line Conversions Yield Products with Unusual Termini during Biosynthesis[J]. ACS chemical biology, 2022, 17(8): 2221-2228.	[H][C@]1(CSC(N1)[C@@]1([H])CSC(=N1)C1=CC=CC=C1O)[C@@H](O)CC1=N[C@](C)(CS1)C(N)=O	C[C@]1(C(N)=O)CSC(C[C@H](O)[C@@H]2CSC([C@H]3CSC(c4ccccc4O)=N3)N2)=N1	Hybrid NRPS/PKS	C19H24N4O3S3		452.614	This research	Shi Y M, Hirschmann M, Shi Y N, et al. Cleavage Off-Loading and Post-assembly-Line Conversions Yield Products with Unusual Termini during Biosynthesis[J]. ACS chemical biology, 2022, 17(8): 2221-2228.; Ohlemacher S I, Giblin D E, d’Avignon D A, et al. Enterobacteria secrete an inhibitor of Pseudomonas virulence during clinical bacteriuria[J]. The Journal of clinical investigation, 2017, 127(11): 4018-4030.; Ahmadi M K, Fawaz S, Jones C H, et al. Total biosynthesis and diverse applications of the nonribosomal peptide-polyketide siderophore yersiniabactin[J]. Applied and environmental microbiology, 2015, 81(16): 5290-5298.					Cys, SA, 2NH2-2Me-3S-ppamide, X0	4	0.724138	1	Bacteria	Proteobacteria	Gammaproteobacteria	Enterobacterales	Morganellaceae	Xenorhabdus	Xenorhabdus szentirmaii					SA+Cys				19	24	4	3	3	0.791667	4.75	6.33333	6.33333
	681		Photoxenobactin E		0	0	0	0	0	0	0	1	0	0	0	0	0	0	2	Hydroxyphenylthiazoline	Xenorhabdus szentirmaii DSM 16338		Shi Y M, Hirschmann M, Shi Y N, et al. Global analysis of biosynthetic gene clusters reveals conserved and unique natural products in entomopathogenic nematode-symbiotic bacteria[J]. Nature Chemistry, 2022: 1-12.; Shi Y M, Hirschmann M, Shi Y N, et al. Cleavage Off-Loading and Post-assembly-Line Conversions Yield Products with Unusual Termini during Biosynthesis[J]. ACS chemical biology, 2022, 17(8): 2221-2228.	[H][C@]1(CSC(N1)[C@@]1([H])CSC(=N1)C1=CC=CC=C1O)[C@@H](O)CC1=N[C@](C)(CS1)C(S)=O	C[C@]1(C(=O)S)CSC(C[C@H](O)[C@@H]2CSC([C@H]3CSC(c4ccccc4O)=N3)N2)=N1	Hybrid NRPS/PKS	C19H23N3O3S4		469.664	This research	Shi Y M, Hirschmann M, Shi Y N, et al. Cleavage Off-Loading and Post-assembly-Line Conversions Yield Products with Unusual Termini during Biosynthesis[J]. ACS chemical biology, 2022, 17(8): 2221-2228.; Ohlemacher S I, Giblin D E, d’Avignon D A, et al. Enterobacteria secrete an inhibitor of Pseudomonas virulence during clinical bacteriuria[J]. The Journal of clinical investigation, 2017, 127(11): 4018-4030.; Ahmadi M K, Fawaz S, Jones C H, et al. Total biosynthesis and diverse applications of the nonribosomal peptide-polyketide siderophore yersiniabactin[J]. Applied and environmental microbiology, 2015, 81(16): 5290-5298.					Cys, SA, X0, X1	4	0.448276	2	Bacteria	Proteobacteria	Gammaproteobacteria	Enterobacterales	Morganellaceae	Xenorhabdus	Xenorhabdus szentirmaii					SA+Cys				19	23	3	3	4	0.826087	6.33333	6.33333	4.75
	682		Harundomycin A		0	2	1	1	0	0	0	0	0	0	0	0	0	0	6	Carboxylate/Catecholate/Phenolate	Streptomyces hygroscopicus HOK021		Comparative Metabolomics Reveals a Bifunctional Antibacterial Conjugate from Combined-Culture of Streptomyces hygroscopicus HOK021 and Tsukamurella pulmonis TP-B0596 https://doi.org/10.1021/acschembio.2c00585	[C@@]123C[C@]4(O[C@@H]([C@@H]2[C@](C(=O)C=C1)(CCC(=O)Nc1c(c(ccc1O)C(=O)SCC(C(=O)OC[C@H](NC(=O)c1c(c(ccc1)O)O)C(=O)O)NC(=O)c1c(c(ccc1)O)O)O)C)C[C@H]4C3)C	C[C@@]12C[C@]34C=CC(=O)[C@](C)(CCC(=O)Nc5c(O)ccc(C(=O)SCC(NC(=O)c6cccc(O)c6O)C(=O)OC[C@H](NC(=O)c6cccc(O)c6O)C(=O)O)c5O)[C@H]3[C@@H](C[C@H]1C4)O2	Hybrid NRPS/NIS	C44H45N3O16S		903.905	This research	Comparative Metabolomics Reveals a Bifunctional Antibacterial Conjugate from Combined-Culture of Streptomyces hygroscopicus HOK021 and Tsukamurella pulmonis TP-B0596 https://doi.org/10.1021/acschembio.2c00585					Ser, Cys, diOH-Bz, diOH-Bz, 3NH2-PCA, SCHEMBL15478486	6	1	0	Bacteria	Actinobacteria	Actinomycetia	Streptomycetales	Streptomycetaceae	Streptomyces	Streptomyces hygroscopicus		diOH-Bz							44	45	3	16	1	0.977778	14.6667	2.75	44
1	683	5	Brucebactin	Lysochelin	0	2	0	0	0	0	0	0	0	0	0	0	0	0	4	Catecholate	Brucella abortus 2308		González Carreró, Manuel I et al. “Brucella abortus strain 2308 produces brucebactin, a highly efficient catecholic siderophore.” Microbiology (Reading, England) vol. 148,Pt 2 (2002): 353-360. doi:10.1099/00221287-148-2-353; Reitz Z L, Butler A. Precursor-directed biosynthesis of catechol compounds in Acinetobacter bouvetii DSM 14964[J]. Chemical Communications, 2020, 56(81): 12222-12225.; Miller, Amanda Lynn, et al. "Identification and Biosynthetic Study of the Siderophore Lysochelin in the Biocontrol Agent Lysobacter enzymogenes." Journal of Agricultural and Food Chemistry (2023).	O=C(NCCCCNCCCNC(=O)c1cccc(O)c1O)c2cccc(O)c2O	O=C(NCCCCNCCCNC(=O)c1cccc(O)c1O)c1cccc(O)c1O	NRPS	C21H27N3O6		417.456	This research	Miller, Amanda Lynn, et al. "Identification and Biosynthetic Study of the Siderophore Lysochelin in the Biocontrol Agent Lysobacter enzymogenes." Journal of Agricultural and Food Chemistry (2023).					Spd, diOH-Bz, diOH-Bz	3	1	0	Bacteria	Proteobacteria	Alphaproteobacteria	Hyphomicrobiales	Brucellaceae	Brucella	Brucella abortus		diOH-Bz							21	27	3	6	0	0.777778	7	3.5	0
1	683	5	Brucebactin	Lysochelin	0	2	0	0	0	0	0	0	0	0	0	0	0	0	4	Catecholate	Lysobacter enzymogenes OH11		González Carreró, Manuel I et al. “Brucella abortus strain 2308 produces brucebactin, a highly efficient catecholic siderophore.” Microbiology (Reading, England) vol. 148,Pt 2 (2002): 353-360. doi:10.1099/00221287-148-2-353; Reitz Z L, Butler A. Precursor-directed biosynthesis of catechol compounds in Acinetobacter bouvetii DSM 14964[J]. Chemical Communications, 2020, 56(81): 12222-12225.; Miller, Amanda Lynn, et al. "Identification and Biosynthetic Study of the Siderophore Lysochelin in the Biocontrol Agent Lysobacter enzymogenes." Journal of Agricultural and Food Chemistry (2023).	O=C(NCCCCNCCCNC(=O)c1cccc(O)c1O)c2cccc(O)c2O	O=C(NCCCCNCCCNC(=O)c1cccc(O)c1O)c1cccc(O)c1O	NRPS	C21H27N3O6		417.456	This research	Miller, Amanda Lynn, et al. "Identification and Biosynthetic Study of the Siderophore Lysochelin in the Biocontrol Agent Lysobacter enzymogenes." Journal of Agricultural and Food Chemistry (2023).					Spd, diOH-Bz, diOH-Bz	3	1	0	Bacteria	Proteobacteria	Gammaproteobacteria	Xanthomonadales	Xanthomonadaceae	Lysobacter	Lysobacter enzymogenes OH11		diOH-Bz							21	27	3	6	0	0.777778	7	3.5	0
			Agrochelin		0	0	0	0	0	0	0	1	0	0	0	0	0	0	2	Hydroxyphenylthiazoline	Agrobacterium sp.		Cañedo, Librada M., et al. "Agrochelin, a new cytotoxic alkaloid from the marine bacteria Agrobacterium sp." Tetrahedron letters 40.37 (1999): 6841-6844.	CCCCCC1=C(C(=CC=C1)O)C2=N[C@H](CS2)[C@H]3N([C@@H](CS3)[C@H](C(C)(C)C(=O)O)O)C	CCCCCc1cccc(O)c1C1=N[C@@H]([C@@H]2SC[C@@H]([C@@H](O)C(C)(C)C(=O)O)N2C)CS1	Hybrid NRPS/PKS	C23H34N2O4S2		466.658	Dictionary of Natural Products	Diettrich, Jan, Hirokazu Kage, and Markus Nett. "Genomics-inspired discovery of massiliachelin, an agrochelin epimer from Massilia sp. NR 4-1." Beilstein journal of organic chemistry 15.1 (2019): 1298-1303.					Cys, 6p-SA, X0	3	0.580645	1	Bacteria	Proteobacteria	Alphaproteobacteria	Hyphomicrobiales	Rhizobiaceae	Agrobacterium	Agrobacterium sp.					6p-SA+Cys				23	34	2	4	2	0.676471	11.5	5.75	11.5
			Massiliachelin		0	0	0	0	0	0	0	1	0	0	0	0	0	0	2	Hydroxyphenylthiazoline	Massilia sp. NR 4-1		Diettrich, Jan, Hirokazu Kage, and Markus Nett. "Genomics-inspired discovery of massiliachelin, an agrochelin epimer from Massilia sp. NR 4-1." Beilstein journal of organic chemistry 15.1 (2019): 1298-1303.	CCCCCC1=C(C(=CC=C1)O)C2=N[C@H](CS2)[C@@H]3N([C@@H](CS3)[C@H](C(C)(C)C(=O)O)O)C	CCCCCc1cccc(O)c1C1=N[C@@H]([C@H]2SC[C@@H]([C@@H](O)C(C)(C)C(=O)O)N2C)CS1	Hybrid NRPS/PKS	C23H34N2O4S2		466.658	Dictionary of Natural Products	Diettrich, Jan, Hirokazu Kage, and Markus Nett. "Genomics-inspired discovery of massiliachelin, an agrochelin epimer from Massilia sp. NR 4-1." Beilstein journal of organic chemistry 15.1 (2019): 1298-1303.					Cys, 6p-SA, X0	3	0.580645	1	Bacteria	Proteobacteria	Betaproteobacteria	Burkholderiales	Oxalobacteraceae	Massilia	Massilia sp.					6p-SA+Cys				23	34	2	4	2	0.676471	11.5	5.75	11.5
			Albisporachelin		3	0	0	0	0	0	0	0	0	0	0	0	0	0	6	Hydroxamate	Amycolatopsis albispora WP1T		Wu, Qihao, et al. "Albisporachelin, a new hydroxamate type siderophore from the deep ocean sediment-derived actinomycete Amycolatopsis albispora WP1T." Marine Drugs 16.6 (2018): 199.	CN[C@@H](CCCN(C=O)O)C(=O)N[C@@H](CO)C(=O)N[C@@H](CCCN(C=O)O)C(=O)N(C)[C@H]1CCCN(C1=O)O	CN[C@@H](CCCN(O)C=O)C(=O)N[C@@H](CO)C(=O)N[C@@H](CCCN(O)C=O)C(=O)N(C)[C@H]1CCCN(O)C1=O	NRPS	C22H39N7O10		561.587	Dictionary of Natural Products	Wu, Qihao, et al. "Albisporachelin, a new hydroxamate type siderophore from the deep ocean sediment-derived actinomycete Amycolatopsis albispora WP1T." Marine Drugs 16.6 (2018): 199.					X0, Fo-OH-Orn, Ser, NMe-Fo-OH-Orn	4	0.74359	1	Bacteria	Actinobacteria	Actinomycetia	Pseudonocardiales	Pseudonocardiaceae	Amycolatopsis	Amycolatopsis albispora	Orn derivatives								22	39	7	10	0	0.564103	3.14286	2.2	0
			Glomuferrin	Bis-imidorhizoferrin	0	0	0	2	0	0	0	0	0	0	0	0	0	0	2	Carboxylate	Claroideoglomus etunicatum		Winkelmann, Günther. "A search for glomuferrin: A potential siderophore of arbuscular mycorrhizal fungi of the genus Glomus." Biometals 30 (2017): 559-564.	O=C(O)CC2(O)CC(=O)N(CCCCN1C(=O)CC(O)(CC(=O)O)C1=O)C2=O	O=C(O)CC1(O)CC(=O)N(CCCCN2C(=O)CC(O)(CC(=O)O)C2=O)C1=O	Putative NIS	C16H20N2O10		400.338	This research						Put, CitA, CitA	3	1	0	Eukaryota	Mucoromycota	Glomeromycetes	Glomerales	Claroideoglomeraceae	Claroideoglomus	Claroideoglomus etunicatum									16	20	2	10	0	0.8	8	1.6	0
			Glomuferrin	Bis-imidorhizoferrin	0	0	0	2	0	0	0	0	0	0	0	0	0	0	2	Carboxylate	Funneliformis mosseae		Winkelmann, Günther. "A search for glomuferrin: A potential siderophore of arbuscular mycorrhizal fungi of the genus Glomus." Biometals 30 (2017): 559-564.	O=C(O)CC2(O)CC(=O)N(CCCCN1C(=O)CC(O)(CC(=O)O)C1=O)C2=O	O=C(O)CC1(O)CC(=O)N(CCCCN2C(=O)CC(O)(CC(=O)O)C2=O)C1=O	Putative NIS	C16H20N2O10		400.338	This research						Put, CitA, CitA	3	1	0	Eukaryota	Mucoromycota	Glomeromycetes	Glomerales	Glomeraceae	Funneliformis	Funneliformis mosseae									16	20	2	10	0	0.8	8	1.6	0
			Glomuferrin	Bis-imidorhizoferrin	0	0	0	2	0	0	0	0	0	0	0	0	0	0	2	Carboxylate	Glomus sp.		Winkelmann, Günther. "A search for glomuferrin: A potential siderophore of arbuscular mycorrhizal fungi of the genus Glomus." Biometals 30 (2017): 559-564.	O=C(O)CC2(O)CC(=O)N(CCCCN1C(=O)CC(O)(CC(=O)O)C1=O)C2=O	O=C(O)CC1(O)CC(=O)N(CCCCN2C(=O)CC(O)(CC(=O)O)C2=O)C1=O	Putative NIS	C16H20N2O10		400.338	This research						Put, CitA, CitA	3	1	0	Eukaryota	Mucoromycota	Glomeromycetes	Glomerales	Glomeraceae	Glomus	Glomus sp.									16	20	2	10	0	0.8	8	1.6	0
			Chryseochelin A		2	0	0	0	0	0	0	0	0	0	1	0	0	0	6	Alpha-Hydroxycarboxylate/Hydroxamate	Chryseobacterium spp.		Rehm, Karoline, et al. "Chryseochelins—structural characterization of novel citrate-based siderophores produced by plant protecting Chryseobacterium spp." Metallomics 15.3 (2023): mfad008.	O=C(O)/C=C/C(=O)N(O)CCC(O)CCNC(=O)CC(O)(CC(=O)NCCC(O)CCN(O)C(=O)/C=C/C(=O)O)C(=O)O	O=C(O)/C=C/C(=O)N(O)CCC(O)CCNC(=O)CC(O)(CC(=O)NCCC(O)CCN(O)C(=O)/C=C/C(=O)O)C(=O)O	NIS	C24H36N4O15		620.562	This research						NH2-5OHNH2-3-Pol, ButEnA, NH2-5OHNH2-3-Pol, ButEnA, CitA	5	1	0	Bacteria	Bacteroidetes	Flavobacteriia	Flavobacteriales	Weeksellaceae	Chryseobacterium	Chryseobacterium sp.	Unknown		CitA						24	36	4	15	0	0.666667	6	1.6	0
			Chryseochelin B		2	0	0	0	0	0	0	0	0	0	1	0	0	0	6	Alpha-Hydroxycarboxylate/Hydroxamate	Chryseobacterium spp.		Rehm, Karoline, et al. "Chryseochelins—structural characterization of novel citrate-based siderophores produced by plant protecting Chryseobacterium spp." Metallomics 15.3 (2023): mfad008.	NCCC(CCN(O)C(=O)/C=C/C(=O)O)OC(=O)CC(O)(CC(=O)NCCC(O)CCN(O)C(=O)/C=C/C(=O)O)C(=O)O	NCCC(CCN(O)C(=O)/C=C/C(=O)O)OC(=O)CC(O)(CC(=O)NCCC(O)CCN(O)C(=O)/C=C/C(=O)O)C(=O)O	NIS	C24H36N4O15		620.562	This research						NH2-5OHNH2-3-Pol, ButEnA, NH2-5OHNH2-3-Pol, ButEnA, CitA	5	1	0	Bacteria	Bacteroidetes	Flavobacteriia	Flavobacteriales	Weeksellaceae	Chryseobacterium	Chryseobacterium sp.	Unknown		CitA						24	36	4	15	0	0.666667	6	1.6	0
			Chryseochelin C		2	0	0	0	0	0	0	0	0	0	1	0	0	0	6	Alpha-Hydroxycarboxylate/Hydroxamate	Chryseobacterium spp.		Rehm, Karoline, et al. "Chryseochelins—structural characterization of novel citrate-based siderophores produced by plant protecting Chryseobacterium spp." Metallomics 15.3 (2023): mfad008.	CCC(=O)NCCC(CCN(O)C(=O)/C=C/C(=O)O)OC(=O)CC(O)(CC(=O)NCCC(O)CCN(O)C(=O)/C=C/C(=O)O)C(=O)O	CCC(=O)NCCC(CCN(O)C(=O)/C=C/C(=O)O)OC(=O)CC(O)(CC(=O)NCCC(O)CCN(O)C(=O)/C=C/C(=O)O)C(=O)O	NIS	C27H40N4O16		676.625	This research						3OH-5OHNH2-Pam, ButEnA, NH2-5OHNH2-3-Pol, CitA, ButEnA	5	1	0	Bacteria	Bacteroidetes	Flavobacteriia	Flavobacteriales	Weeksellaceae	Chryseobacterium	Chryseobacterium sp.	Unknown		CitA						27	40	4	16	0	0.675	6.75	1.6875	0
			Avaroferrin		2	0	0	0	0	0	0	0	0	0	0	0	0	0	4	Hydroxamate	Shewanella algae B516		Böttcher, Thomas, and Jon Clardy. "A chimeric siderophore halts swarming Vibrio." Angewandte Chemie International Edition 53.13 (2014): 3510-3513.	C1CCNC(=O)CCC(=O)N(CCCCNC(=O)CCC(=O)N(CC1)O)O	O=C1CCC(=O)N(O)CCCCCNC(=O)CCC(=O)N(O)CCCCN1	NIS	C17H30N4O6		386.444	Dictionary of Natural Products	Böttcher, Thomas, and Jon Clardy. "A chimeric siderophore halts swarming Vibrio." Angewandte Chemie International Edition 53.13 (2014): 3510-3513.					NOH-Cad, Suc, Suc, NOH-Put	4	1	0	Bacteria	Proteobacteria	Gammaproteobacteria	Alteromonadales	Shewanellaceae	Shewanella	Shewanella algae	Lys derivatives; Orn derivatives								17	30	4	6	0	0.566667	4.25	2.83333	0
			SVK21		0	1	0	0	0	0	0	0	0	0	0	0	0	0	2	Catecholate	Bacillus subtilis NPROOT3		Nalli, Yedukondalu, et al. "Bacillibactin class siderophores produced by the endophyte Bacillus subtilis NPROOT3 as antimycobacterial agents." Letters in Applied Microbiology 76.2 (2023): ovac026.	C[C@@H](O)[C@H](NC(=O)CNC(=O)c1cccc(O)c1O)C(=O)O	C[C@@H](O)[C@H](NC(=O)CNC(=O)c1cccc(O)c1O)C(=O)O	NRPS	C13H16N2O7		312.276	Dictionary of Natural Products	Hertlein, Gillian, et al. "Production of the catechol type siderophore bacillibactin by the honey bee pathogen Paenibacillus larvae." PLoS One 9.9 (2014): e108272.					Gly, diOH-Bz, aThr/Thr	3	1	0	Bacteria	Firmicutes	Bacilli	Bacillales	Bacillaceae	Bacillus	Bacillus subtilis		diOH-Bz							13	16	2	7	0	0.8125	6.5	1.85714	0
			SVK21		0	1	0	0	0	0	0	0	0	0	0	0	0	0	2	Catecholate	Bacillus sp. PKU-MA00093		Zhou, Mengjie, et al. "Bacillibactin and bacillomycin analogues with cytotoxicities against human cancer cell lines from marine Bacillus sp. PKU-MA00093 and PKU-MA00092." Marine Drugs 16.1 (2018): 22.	C[C@@H](O)[C@H](NC(=O)CNC(=O)c1cccc(O)c1O)C(=O)O	C[C@@H](O)[C@H](NC(=O)CNC(=O)c1cccc(O)c1O)C(=O)O	NRPS	C13H16N2O7		312.276	Dictionary of Natural Products	Hertlein, Gillian, et al. "Production of the catechol type siderophore bacillibactin by the honey bee pathogen Paenibacillus larvae." PLoS One 9.9 (2014): e108272.					aThr/Thr, Gly, diOH-Bz	3	1	0	Bacteria	Firmicutes	Bacilli	Bacillales	Bacillaceae	Bacillus	Bacillus sp.		diOH-Bz							13	16	2	7	0	0.8125	6.5	1.85714	0
			Bacillibactin B		0	3	0	0	0	0	0	0	0	0	0	0	0	0	6	Catecholate	Bacillus subtilis NPROOT3		Nalli, Yedukondalu, et al. "Bacillibactin class siderophores produced by the endophyte Bacillus subtilis NPROOT3 as antimycobacterial agents." Letters in Applied Microbiology 76.2 (2023): ovac026.	C[C@H]([C@@H](C(=O)O[C@H](C)[C@@H](C(=O)O[C@H](C)[C@@H](C(=O)O)NC(=O)CNC(=O)C1=C(C(=CC=C1)O)O)NC(=O)CNC(=O)C2=C(C(=CC=C2)O)O)NC(=O)CNC(=O)C3=C(C(=CC=C3)O)O)O	C[C@@H](O)[C@H](NC(=O)CNC(=O)c1cccc(O)c1O)C(=O)O[C@H](C)[C@H](NC(=O)CNC(=O)c1cccc(O)c1O)C(=O)O[C@H](C)[C@H](NC(=O)CNC(=O)c1cccc(O)c1O)C(=O)O	NRPS	C39H44N6O19		900.797	Dictionary of Natural Products	Hertlein, Gillian, et al. "Production of the catechol type siderophore bacillibactin by the honey bee pathogen Paenibacillus larvae." PLoS One 9.9 (2014): e108272.					aThr/Thr, Gly, aThr/Thr, Gly, diOH-Bz, aThr/Thr, diOH-Bz, Gly, diOH-Bz	9	1	0	Bacteria	Firmicutes	Bacilli	Bacillales	Bacillaceae	Bacillus	Bacillus subtilis		diOH-Bz							39	44	6	19	0	0.886364	6.5	2.05263	0
			Bacillibactin B		0	3	0	0	0	0	0	0	0	0	0	0	0	0	6	Catecholate	Bacillus sp. PKU-MA00093		Zhou, Mengjie, et al. "Bacillibactin and bacillomycin analogues with cytotoxicities against human cancer cell lines from marine Bacillus sp. PKU-MA00093 and PKU-MA00092." Marine Drugs 16.1 (2018): 22.	C[C@H]([C@@H](C(=O)O[C@H](C)[C@@H](C(=O)O[C@H](C)[C@@H](C(=O)O)NC(=O)CNC(=O)C1=C(C(=CC=C1)O)O)NC(=O)CNC(=O)C2=C(C(=CC=C2)O)O)NC(=O)CNC(=O)C3=C(C(=CC=C3)O)O)O	C[C@@H](O)[C@H](NC(=O)CNC(=O)c1cccc(O)c1O)C(=O)O[C@H](C)[C@H](NC(=O)CNC(=O)c1cccc(O)c1O)C(=O)O[C@H](C)[C@H](NC(=O)CNC(=O)c1cccc(O)c1O)C(=O)O	NRPS	C39H44N6O19		900.797	Dictionary of Natural Products	Hertlein, Gillian, et al. "Production of the catechol type siderophore bacillibactin by the honey bee pathogen Paenibacillus larvae." PLoS One 9.9 (2014): e108272.					Gly, diOH-Bz, aThr/Thr, aThr/Thr, aThr/Thr, Gly, diOH-Bz, Gly, diOH-Bz	9	1	0	Bacteria	Firmicutes	Bacilli	Bacillales	Bacillaceae	Bacillus	Bacillus sp.		diOH-Bz							39	44	6	19	0	0.886364	6.5	2.05263	0
			Bacillibactin C		0	2	0	0	0	0	0	0	0	0	0	0	0	0	4	Catecholate	Bacillus subtilis NPROOT3		Nalli, Yedukondalu, et al. "Bacillibactin class siderophores produced by the endophyte Bacillus subtilis NPROOT3 as antimycobacterial agents." Letters in Applied Microbiology 76.2 (2023): ovac026.	C[C@H]([C@@H](C(=O)O[C@H](C)[C@@H](C(=O)O)NC(=O)CNC(=O)C1=C(C(=CC=C1)O)O)NC(=O)CNC(=O)C2=C(C(=CC=C2)O)O)O	C[C@@H](O)[C@H](NC(=O)CNC(=O)c1cccc(O)c1O)C(=O)O[C@H](C)[C@H](NC(=O)CNC(=O)c1cccc(O)c1O)C(=O)O	NRPS	C26H30N4O13		606.537	Dictionary of Natural Products	Hertlein, Gillian, et al. "Production of the catechol type siderophore bacillibactin by the honey bee pathogen Paenibacillus larvae." PLoS One 9.9 (2014): e108272.					aThr/Thr, Gly, diOH-Bz, aThr/Thr, Gly, diOH-Bz	6	1	0	Bacteria	Firmicutes	Bacilli	Bacillales	Bacillaceae	Bacillus	Bacillus subtilis		diOH-Bz							26	30	4	13	0	0.866667	6.5	2	0
			Bacillibactin C		0	2	0	0	0	0	0	0	0	0	0	0	0	0	4	Catecholate	Bacillus sp. PKU-MA00093		Zhou, Mengjie, et al. "Bacillibactin and bacillomycin analogues with cytotoxicities against human cancer cell lines from marine Bacillus sp. PKU-MA00093 and PKU-MA00092." Marine Drugs 16.1 (2018): 22.	C[C@H]([C@@H](C(=O)O[C@H](C)[C@@H](C(=O)O)NC(=O)CNC(=O)C1=C(C(=CC=C1)O)O)NC(=O)CNC(=O)C2=C(C(=CC=C2)O)O)O	C[C@@H](O)[C@H](NC(=O)CNC(=O)c1cccc(O)c1O)C(=O)O[C@H](C)[C@H](NC(=O)CNC(=O)c1cccc(O)c1O)C(=O)O	NRPS	C26H30N4O13		606.537	Dictionary of Natural Products	Hertlein, Gillian, et al. "Production of the catechol type siderophore bacillibactin by the honey bee pathogen Paenibacillus larvae." PLoS One 9.9 (2014): e108272.					aThr/Thr, aThr/Thr, Gly, diOH-Bz, Gly, diOH-Bz	6	1	0	Bacteria	Firmicutes	Bacilli	Bacillales	Bacillaceae	Bacillus	Bacillus sp.		diOH-Bz							26	30	4	13	0	0.866667	6.5	2	0
91	136	89	Bacillibactin	Corynebactin	0	3	0	0	0	0	0	0	0	0	0	0	0	0	6	Catecholate	Bacillus sp. PKU-MA00093		Zhou, Mengjie, et al. "Bacillibactin and bacillomycin analogues with cytotoxicities against human cancer cell lines from marine Bacillus sp. PKU-MA00093 and PKU-MA00092." Marine Drugs 16.1 (2018): 22.	C[C@H]1OC(=O)[C@@H](NC(=O)CNC(=O)c2cccc(O)c2O)[C@@H](C)OC(=O)[C@@H](NC(=O)CNC(=O)c3cccc(O)c3O)[C@@H](C)OC(=O)[C@H]1NC(=O)CNC(=O)c4cccc(O)c4O	C[C@H]1OC(=O)[C@@H](NC(=O)CNC(=O)c2cccc(O)c2O)[C@@H](C)OC(=O)[C@@H](NC(=O)CNC(=O)c2cccc(O)c2O)[C@@H](C)OC(=O)[C@H]1NC(=O)CNC(=O)c1cccc(O)c1O	NRPS	C39H42N6O18	N-[2-[[(2R,3S,6R,7S,10R,11S)-7,11-bis[[2-[(2,3-dihydroxybenzoyl)amino]acetyl]amino]-2,6,10-trimethyl-4,8,12-trioxo-1,5,9-trioxacyclododec-3-yl]amino]-2-oxoethyl]-2,3-dihydroxybenzamide	882.782	Siderophore Base	Hertlein, Gillian, et al. "Production of the catechol type siderophore bacillibactin by the honey bee pathogen Paenibacillus larvae." PLoS One 9.9 (2014): e108272.					aThr/Thr, aThr/Thr, Gly, diOH-Bz, aThr/Thr, Gly, diOH-Bz, Gly, diOH-Bz	9	1	0	Bacteria	Firmicutes	Bacilli	Bacillales	Bacillaceae	Bacillus	Bacillus sp.		diOH-Bz							39	42	6	18	0	0.928571	6.5	2.16667	0
			Tribenglthin A		0	3	0	0	0	0	0	0	0	0	0	0	0	0	6	Catecholate	Bacillus subtilis NPROOT3		Nalli, Yedukondalu, et al. "Bacillibactin class siderophores produced by the endophyte Bacillus subtilis NPROOT3 as antimycobacterial agents." Letters in Applied Microbiology 76.2 (2023): ovac026.	C/C=C(/C(=O)O[C@H](C)[C@@H](C(=O)O[C@H](C)[C@@H](C(=O)O)NC(=O)CNC(=O)C1=C(C(=CC=C1)O)O)NC(=O)CNC(=O)C2=C(C(=CC=C2)O)O)\NC(=O)CNC(=O)C3=C(C(=CC=C3)O)O	C/C=C(\NC(=O)CNC(=O)c1cccc(O)c1O)C(=O)O[C@H](C)[C@H](NC(=O)CNC(=O)c1cccc(O)c1O)C(=O)O[C@H](C)[C@H](NC(=O)CNC(=O)c1cccc(O)c1O)C(=O)O	NRPS	C39H42N6O18		882.782	Dictionary of Natural Products						aThr/Thr, aThr/Thr, dhAbu, Gly, Gly, diOH-Bz, Gly, diOH-Bz, diOH-Bz	9	1	0	Bacteria	Firmicutes	Bacilli	Bacillales	Bacillaceae	Bacillus	Bacillus subtilis		diOH-Bz							39	42	6	18	0	0.928571	6.5	2.16667	0
			Tribenglthin A		0	3	0	0	0	0	0	0	0	0	0	0	0	0	6	Catecholate	Bacillus subtilis subsp. spizizenii MMB-016		Li, Jingyan, et al. "Catechol amide iron chelators produced by a mangrove-derived Bacillus subtilis." Tetrahedron 73.35 (2017): 5245-5252.	C/C=C(/C(=O)O[C@H](C)[C@@H](C(=O)O[C@H](C)[C@@H](C(=O)O)NC(=O)CNC(=O)C1=C(C(=CC=C1)O)O)NC(=O)CNC(=O)C2=C(C(=CC=C2)O)O)\NC(=O)CNC(=O)C3=C(C(=CC=C3)O)O	C/C=C(\NC(=O)CNC(=O)c1cccc(O)c1O)C(=O)O[C@H](C)[C@H](NC(=O)CNC(=O)c1cccc(O)c1O)C(=O)O[C@H](C)[C@H](NC(=O)CNC(=O)c1cccc(O)c1O)C(=O)O	NRPS	C39H42N6O18		882.782	Dictionary of Natural Products						aThr/Thr, Gly, Gly, diOH-Bz, dhAbu, Gly, aThr/Thr, diOH-Bz, diOH-Bz	9	1	0	Bacteria	Firmicutes	Bacilli	Bacillales	Bacillaceae	Bacillus	Bacillus subtilis		diOH-Bz							39	42	6	18	0	0.928571	6.5	2.16667	0
			Benglthin		0	1	0	0	0	0	0	0	0	0	0	0	0	0	2	Catecholate	Bacillus subtilis subsp. spizizenii MMB-016		Li, Jingyan, et al. "Catechol amide iron chelators produced by a mangrove-derived Bacillus subtilis." Tetrahedron 73.35 (2017): 5245-5252.	C[C@H](O)[C@@H](NC(=O)CNC(=O)c1cccc(O)c1O)C(=O)O	C[C@H](O)[C@@H](NC(=O)CNC(=O)c1cccc(O)c1O)C(=O)O	NRPS	C13H16N2O7		312.276	This research						Gly, diOH-Bz, aThr/Thr	3	1	0	Bacteria	Firmicutes	Bacilli	Bacillales	Bacillaceae	Bacillus	Bacillus subtilis		diOH-Bz							13	16	2	7	0	0.8125	6.5	1.85714	0
			Bisucaberin B		2	0	0	0	0	0	0	0	0	0	0	0	0	0	4	Hydroxamate	Tenacibaculum mesophilum		Fujita, Masaki J., Yusuke Goto, and Ryuichi Sakai. "Cloning of the Bisucaberin B Biosynthetic Gene cluster from the marine bacterium Tenacibaculum mesophilum, and heterologous production of Bisucaberin B." Marine drugs 16.9 (2018): 342.	NCCCCCN(O)C(=O)CCC(=O)NCCCCCN(O)C(=O)CCC(=O)O	NCCCCCN(O)C(=O)CCC(=O)NCCCCCN(O)C(=O)CCC(=O)O	NIS	C18H34N4O7		418.486	Dictionary of Natural Products	Fujita, Masaki J., Yusuke Goto, and Ryuichi Sakai. "Cloning of the Bisucaberin B Biosynthetic Gene cluster from the marine bacterium Tenacibaculum mesophilum, and heterologous production of Bisucaberin B." Marine drugs 16.9 (2018): 342.					NOH-Cad, Suc, NOH-Cad, Suc	4	1	0	Bacteria	Bacteroidetes	Flavobacteriia	Flavobacteriales	Flavobacteriaceae	Tenacibaculum	Tenacibaculum mesophilum	Lys derivatives								18	34	4	7	0	0.529412	4.5	2.57143	0
			Catenulobactin A		0	0	1	0	0	0	1	0	0	0	0	0	0	0	3	Hydroxyphenyloxazoline/Phenolate	Catenuloplanes sp.		Hoshino, Shotaro, et al. "Catenulobactins A and B, heterocyclic peptides from culturing Catenuloplanes sp. with a mycolic acid-containing bacterium." Journal of natural products 81.9 (2018): 2106-2110.	C[C@H]1[C@@H](C(=O)N(O1)CCC[C@H](C(=O)O)NC(=O)[C@@H]2[C@H](OC(=N2)C3=CC=CC=C3O)C)NC(=O)C4=CC=CC=C4O	C[C@@H]1ON(CCC[C@@H](NC(=O)[C@H]2N=C(c3ccccc3O)O[C@@H]2C)C(=O)O)C(=O)[C@H]1NC(=O)c1ccccc1O	Putative NRPS	C27H30N4O9		554.55	Dictionary of Natural Products						aThr/Thr, SA, Orn, aThr/Thr, SA	5	1	0	Bacteria	Actinobacteria	Actinomycetia	Micromonosporales	Micromonosporaceae	Catenuloplanes	Catenuloplanes sp.				SA+Thr					27	30	4	9	0	0.9	6.75	3	0
			Catenulobactin B		0	0	1	0	0	0	1	0	0	0	0	0	0	0	3	Hydroxyphenyloxazoline/Phenolate	Catenuloplanes sp.		Hoshino, Shotaro, et al. "Catenulobactins A and B, heterocyclic peptides from culturing Catenuloplanes sp. with a mycolic acid-containing bacterium." Journal of natural products 81.9 (2018): 2106-2110.	C[C@@H]1[C@H](N=C(O1)C2=CC=CC=C2O)C(=O)N[C@H](CCCN(C(=O)[C@@H]3[C@H](OC(=N3)C4=CC=CC=C4O)C)O)C(=O)O	C[C@H]1OC(c2ccccc2O)=N[C@@H]1C(=O)N[C@H](CCCN(O)C(=O)[C@H]1N=C(c2ccccc2O)O[C@@H]1C)C(=O)O	Putative NRPS	C27H30N4O9		554.55	Dictionary of Natural Products						OH-Orn, aThr/Thr, aThr/Thr, SA, SA	5	1	0	Bacteria	Actinobacteria	Actinomycetia	Micromonosporales	Micromonosporaceae	Catenuloplanes	Catenuloplanes sp.				SA+Thr					27	30	4	9	0	0.9	6.75	3	0
			Chryseomonin		0	1	0	0	0	0	0	0	1	0	0	0	0	0	4	Alpha-Aminocarboxylate/Catecholate	Pseudomonas luteola		Adolphs, M., K. Taraz, and H. Budzikiewicz. "Catecholate siderophores from Chryseomonas luteola." Zeitschrift für Naturforschung C 51.5-6 (1996): 281-285.	C1=CC=[N+](C=C1)C2=C(C(=C(C=C2)O)O)C(=O)NC(CCCCN)C(=O)NC(CO)C(=O)O	NCCCCC(NC(=O)c1c(-[n+]2ccccc2)ccc(O)c1O)C(=O)NC(CO)C(=O)O	Putative NRPS	C21H27N4O7+		447.463	Dictionary of Natural Products						Lys, diOH-6py-Bz, Ser	3	1	0	Bacteria	Proteobacteria	Gammaproteobacteria	Pseudomonadales	Pseudomonadaceae	Pseudomonas	Pseudomonas luteola		diOH-Bz							21	27	4	7	0	0.777778	5.25	3	0
			Epichloenin A	Epichloënin A	3	0	0	0	0	0	0	0	0	0	0	0	0	0	6	Hydroxamate	Epichloe festucae		Koulman, Albert, et al. "Identification of extracellular siderophores and a related peptide from the endophytic fungus Epichloë festucae in culture and endophyte-infected Lolium perenne." Phytochemistry 75 (2012): 128-139.	C/C(=C\C(=O)N(CCC[C@H]1C(=O)NCC(=O)NCC(=O)NCC(=O)NCC(=O)N[C@H](C(=O)N[C@H](C(=O)N[C@H](C(=O)N1)CCCN(C(=O)/C=C(\C)/CCO)O)CCCN(C(=O)/C=C(\C)/CCO)O)CCC(=O)N)O)/CCO	C/C(=C\C(=O)N(O)CCC[C@@H]1NC(=O)[C@H](CCCN(O)C(=O)/C=C(\C)CCO)NC(=O)[C@H](CCCN(O)C(=O)/C=C(\C)CCO)NC(=O)[C@H](CCC(N)=O)NC(=O)CNC(=O)CNC(=O)CNC(=O)CNC1=O)CCO	NRPS	C46H74N12O18		1083.15	Dictionary of Natural Products	Koulman, Albert, et al. "Identification of extracellular siderophores and a related peptide from the endophytic fungus Epichloë festucae in culture and endophyte-infected Lolium perenne." Phytochemistry 75 (2012): 128-139.					OH-Orn, 5OH-3Me-2-PA, Gly, Gly, Gly, Gly, OH-Orn, 5OH-3Me-2-PA, OH-Orn, Gln, 5OH-3Me-2-PA	11	1	0	Eukaryota	Ascomycota	Sordariomycetes	Hypocreales	Clavicipitaceae	Epichloe	Epichloe festucae	Orn derivatives								46	74	12	18	0	0.621622	3.83333	2.55556	0
			Epichloenin B	Epichloënin B	3	0	0	0	0	0	0	0	0	0	0	0	0	0	6	Hydroxamate	Epichloe festucae		Koulman, Albert, et al. "Identification of extracellular siderophores and a related peptide from the endophytic fungus Epichloë festucae in culture and endophyte-infected Lolium perenne." Phytochemistry 75 (2012): 128-139.	C/C(=C\C(=O)N(CCC[C@H]1C(=O)NCC(=O)NCC(=O)NCC(=O)N[C@H](C(=O)N[C@H](C(=O)N[C@H](C(=O)N1)CCCN(C(=O)/C=C(\C)/CCO)O)CCCN(C(=O)/C=C(\C)/CCO)O)CCC(=O)N)O)/CCO	C/C(=C\C(=O)N(O)CCC[C@@H]1NC(=O)[C@H](CCCN(O)C(=O)/C=C(\C)CCO)NC(=O)[C@H](CCCN(O)C(=O)/C=C(\C)CCO)NC(=O)[C@H](CCC(N)=O)NC(=O)CNC(=O)CNC(=O)CNC1=O)CCO	NRPS	C44H71N11O17		1026.1	Dictionary of Natural Products	Koulman, Albert, et al. "Identification of extracellular siderophores and a related peptide from the endophytic fungus Epichloë festucae in culture and endophyte-infected Lolium perenne." Phytochemistry 75 (2012): 128-139.					OH-Orn, 5OH-3Me-2-PA, OH-Orn, OH-Orn, Gln, Gly, Gly, Gly, 5OH-3Me-2-PA, 5OH-3Me-2-PA	10	1	0	Eukaryota	Ascomycota	Sordariomycetes	Hypocreales	Clavicipitaceae	Epichloe	Epichloe festucae	Orn derivatives								44	71	11	17	0	0.619718	4	2.58824	0
			Ferribactin		2	0	0	0	0	0	0	0	0	0	0	0	0	0	4	Hydroxamate	Pseudomonas chlororaphis ATCC 9446		Hohlneicher, Ursula, et al. "Ferribactins as the biosynthetic precursors of the Pseudomonas siderophores pyoverdins." Zeitschrift für Naturforschung C 56.3-4 (2001): 308-310.	CC(C1C(=O)NC(C(=O)NCCCCC(C(=O)NC(C(=O)N1)CCCN(C=O)O)NC(=O)C(CCCN(C=O)O)NC(=O)C(CO)NC(=O)C(CCCN=C(N)N)NC(=O)C(CO)NC(=O)C2CCN=C(N2)C(CC3=CC=C(C=C3)O)NC(=O)CCC(C(=O)O)N)C(C)O)O	CC(O)C1NC(=O)C(CCCN(O)C=O)NC(=O)C(NC(=O)C(CCCN(O)C=O)NC(=O)C(CO)NC(=O)C(CCCN=C(N)N)NC(=O)C(CO)NC(=O)C2CCN=C(C(Cc3ccc(O)cc3)NC(=O)CCC(N)C(=O)O)N2)CCCCNC(=O)C(C(C)O)NC1=O	NRPS	C56H90N18O21		1351.42	Dictionary of Natural Products						Dab, Tyr, aThr/Thr, aThr/Thr, Fo-OH-Orn, Ser, Ser, Lys, Fo-OH-Orn, Arg, Glu	11	1	0	Bacteria	Proteobacteria	Gammaproteobacteria	Pseudomonadales	Pseudomonadaceae	Pseudomonas	Pseudomonas chlororaphis	Orn derivatives								56	90	18	21	0	0.622222	3.11111	2.66667	0
			Ferroverdin A		0	0	0	0	0	0	0	0	0	0	0	0	1	0	2	2-Nitrosophenol	Streptomyces lunaelactis		Martinet, Loïc, et al. "A single biosynthetic gene cluster is responsible for the production of bagremycin antibiotics and ferroverdin iron chelators." MBio 10.4 (2019): e01230-19.	C=Cc2ccc(OC(=O)c1ccc(O)c(N=O)c1)cc2	C=Cc1ccc(OC(=O)c2ccc(O)c(N=O)c2)cc1	NIS	C15H11NO4		269.253	Dictionary of Natural Products	Martinet, Loïc, et al. "A single biosynthetic gene cluster is responsible for the production of bagremycin antibiotics and ferroverdin iron chelators." MBio 10.4 (2019): e01230-19.					4-ViPhol, 4OH-3No-Bz	2	1	0	Bacteria	Actinobacteria	Actinomycetia	Streptomycetales	Streptomycetaceae	Streptomyces	Streptomyces lunaelactis								DHAP, Asp	15	11	1	4	0	1.36364	15	3.75	0
			Ferroverdin B		0	0	0	0	0	0	0	0	0	0	0	0	1	0	2	2-Nitrosophenol	Streptomyces lunaelactis		Martinet, Loïc, et al. "A single biosynthetic gene cluster is responsible for the production of bagremycin antibiotics and ferroverdin iron chelators." MBio 10.4 (2019): e01230-19.	O=Nc2cc(C(=O)Oc1ccc(/C=C/O)cc1)ccc2O	O=Nc1cc(C(=O)Oc2ccc(/C=C/O)cc2)ccc1O	NIS	C15H11NO5		285.252	Dictionary of Natural Products	Martinet, Loïc, et al. "A single biosynthetic gene cluster is responsible for the production of bagremycin antibiotics and ferroverdin iron chelators." MBio 10.4 (2019): e01230-19.					X0, 4OH-3No-Bz	2	0.52381	1	Bacteria	Actinobacteria	Actinomycetia	Streptomycetales	Streptomycetaceae	Streptomyces	Streptomyces lunaelactis								DHAP, Asp	15	11	1	5	0	1.36364	15	3	0
			Ferroverdin C		0	0	0	0	0	0	0	0	0	0	0	0	1	0	2	2-Nitrosophenol	Streptomyces lunaelactis		Martinet, Loïc, et al. "A single biosynthetic gene cluster is responsible for the production of bagremycin antibiotics and ferroverdin iron chelators." MBio 10.4 (2019): e01230-19.	O=Nc2cc(C(=O)Oc1ccc(/C=C/C(=O)O)cc1)ccc2O	O=Nc1cc(C(=O)Oc2ccc(/C=C/C(=O)O)cc2)ccc1O	NIS	C16H11NO6		313.262	Dictionary of Natural Products	Martinet, Loïc, et al. "A single biosynthetic gene cluster is responsible for the production of bagremycin antibiotics and ferroverdin iron chelators." MBio 10.4 (2019): e01230-19.					3-(4-OHPh)Dha, 4OH-3No-Bz	2	1	0	Bacteria	Actinobacteria	Actinomycetia	Streptomycetales	Streptomycetaceae	Streptomyces	Streptomyces lunaelactis								DHAP, Asp	16	11	1	6	0	1.45455	16	2.66667	0
			Ferroverdin D		0	0	0	0	0	0	0	0	0	0	0	0	1	0	2	2-Nitrosophenol	Streptomyces lunaelactis		Martinet, Loïc, et al. "Structure of New Ferroverdins Recruiting Unconventional Ferrous Iron Chelating Agents." Biomolecules 12.6 (2022): 752.	O=Cc2ccc(OC(=O)c1ccc(O)c(N=O)c1)cc2	O=Cc1ccc(OC(=O)c2ccc(O)c(N=O)c2)cc1	NIS	C14H9NO5		271.226	This research	Martinet, Loïc, et al. "A single biosynthetic gene cluster is responsible for the production of bagremycin antibiotics and ferroverdin iron chelators." MBio 10.4 (2019): e01230-19.					4OHBz-ald, 4OH-3No-Bz	2	1	0	Bacteria	Actinobacteria	Actinomycetia	Streptomycetales	Streptomycetaceae	Streptomyces	Streptomyces lunaelactis								DHAP, Asp	14	9	1	5	0	1.55556	14	2.8	0
			Ferroverdin E		0	0	0	0	0	0	0	0	0	0	0	0	1	0	2	2-Nitrosophenol	Streptomyces lunaelactis		Martinet, Loïc, et al. "Structure of New Ferroverdins Recruiting Unconventional Ferrous Iron Chelating Agents." Biomolecules 12.6 (2022): 752.	O=Nc2cc(C(=O)Oc1ccc(C(=O)O)cc1)ccc2O	O=Nc1cc(C(=O)Oc2ccc(C(=O)O)cc2)ccc1O	NIS	C14H9NO6		287.225	This research	Martinet, Loïc, et al. "A single biosynthetic gene cluster is responsible for the production of bagremycin antibiotics and ferroverdin iron chelators." MBio 10.4 (2019): e01230-19.					pOH-Bz, 4OH-3No-Bz	2	1	0	Bacteria	Actinobacteria	Actinomycetia	Streptomycetales	Streptomycetaceae	Streptomyces	Streptomyces lunaelactis								DHAP, Asp	14	9	1	6	0	1.55556	14	2.33333	0
			Ferroverdin F		0	0	0	0	0	0	0	0	0	0	0	0	1	0	2	2-Nitrosophenol	Streptomyces lunaelactis		Martinet, Loïc, et al. "Structure of New Ferroverdins Recruiting Unconventional Ferrous Iron Chelating Agents." Biomolecules 12.6 (2022): 752.	O=Nc1cc(C(=O)O)ccc1O	O=Nc1cc(C(=O)O)ccc1O	NIS	C7H5NO4		167.119	This research	Martinet, Loïc, et al. "A single biosynthetic gene cluster is responsible for the production of bagremycin antibiotics and ferroverdin iron chelators." MBio 10.4 (2019): e01230-19.					4OH-3No-Bz	1	1	0	Bacteria	Actinobacteria	Actinomycetia	Streptomycetales	Streptomycetaceae	Streptomyces	Streptomyces lunaelactis								DHAP, Asp	7	5	1	4	0	1.4	7	1.75	0
			Ferroverdin G		0	0	0	0	0	0	0	0	0	0	0	0	1	0	2	2-Nitrosophenol	Streptomyces lunaelactis		Martinet, Loïc, et al. "Structure of New Ferroverdins Recruiting Unconventional Ferrous Iron Chelating Agents." Biomolecules 12.6 (2022): 752.	O=Nc2cc(C(=O)Oc1ccc(CCC(=O)O)cc1)ccc2O	O=Nc1cc(C(=O)Oc2ccc(CCC(=O)O)cc2)ccc1O	NIS	C16H13NO6		315.278	This research	Martinet, Loïc, et al. "A single biosynthetic gene cluster is responsible for the production of bagremycin antibiotics and ferroverdin iron chelators." MBio 10.4 (2019): e01230-19.					3-(4OHPh)-2-Dha, 4OH-3No-Bz	2	1	0	Bacteria	Actinobacteria	Actinomycetia	Streptomycetales	Streptomycetaceae	Streptomyces	Streptomyces lunaelactis								DHAP, Asp	16	13	1	6	0	1.23077	16	2.66667	0
			Ferroverdin H		0	0	0	0	0	0	0	0	0	0	0	0	1	0	2	2-Nitrosophenol	Streptomyces lunaelactis		Martinet, Loïc, et al. "Structure of New Ferroverdins Recruiting Unconventional Ferrous Iron Chelating Agents." Biomolecules 12.6 (2022): 752.	O=Nc2cc(C(=O)Oc1ccc(CC(=O)O)cc1)ccc2O	O=Nc1cc(C(=O)Oc2ccc(CC(=O)O)cc2)ccc1O	NIS	C15H11NO6		301.252	This research	Martinet, Loïc, et al. "A single biosynthetic gene cluster is responsible for the production of bagremycin antibiotics and ferroverdin iron chelators." MBio 10.4 (2019): e01230-19.					4OH-PhAc, 4OH-3No-Bz	2	1	0	Bacteria	Actinobacteria	Actinomycetia	Streptomycetales	Streptomycetaceae	Streptomyces	Streptomyces lunaelactis								DHAP, Asp	15	11	1	6	0	1.36364	15	2.5	0
			Frankobactin A1		1	0	0	0	0	0	1	0	0	0	0	0	0	0	4	Hydroxamate/Hydroxyphenyloxazoline	Frankia sp. CH37		Mohr, Jan Frieder, et al. "Frankobactin metallophores produced by nitrogen-fixing Frankia actinobacteria function in toxic metal sequestration." Journal of Natural Products 84.4 (2021): 1216-1225.	C[C@@H](O)[C@@H](NC(=O)CCNC(=O)[C@@H]2COC(c1ccccc1O)=N2)C(=O)[N@](C)C(CCCNO)C(=O)N[C@@H](CCCN)C(=O)N[C@@H](CCCN(O)C=O)C(=O)O	C[C@@H](O)[C@@H](NC(=O)CCNC(=O)[C@@H]1COC(c2ccccc2O)=N1)C(=O)N(C)C(CCCNO)C(=O)N[C@@H](CCCN)C(=O)N[C@@H](CCCN(O)C=O)C(=O)O	NRPS	C34H53N9O13		795.839	Dictionary of Natural Products	Mohr, Jan Frieder, et al. "Frankobactin metallophores produced by nitrogen-fixing Frankia actinobacteria function in toxic metal sequestration." Journal of Natural Products 84.4 (2021): 1216-1225.					bAla, Ser, Orn, NMe-OH-Orn, SA, Fo-OH-Orn, aThr/Thr	7	1	0	Bacteria	Actinobacteria	Actinomycetia	Frankiales	Frankiaceae	Frankia	Frankia sp.	Orn derivatives			SA+Ser					34	53	9	13	0	0.641509	3.77778	2.61538	0
			Frankobactin B1		1	0	0	0	0	0	1	0	0	0	0	0	0	0	4	Hydroxamate/Hydroxyphenyloxazoline	Frankia sp. CH37		Mohr, Jan Frieder, et al. "Frankobactin metallophores produced by nitrogen-fixing Frankia actinobacteria function in toxic metal sequestration." Journal of Natural Products 84.4 (2021): 1216-1225.	C[C@@H](O)[C@@H](NC(=O)CNC(=O)[C@@H]2COC(c1ccccc1O)=N2)C(=O)[N@@](C)C(CCCNO)C(=O)N[C@@H](CCCN)C(=O)N[C@@H](CCCN(O)C=O)C(=O)O	C[C@@H](O)[C@@H](NC(=O)CNC(=O)[C@@H]1COC(c2ccccc2O)=N1)C(=O)N(C)C(CCCNO)C(=O)N[C@@H](CCCN)C(=O)N[C@@H](CCCN(O)C=O)C(=O)O	NRPS	C33H51N9O13		781.812	Dictionary of Natural Products	Mohr, Jan Frieder, et al. "Frankobactin metallophores produced by nitrogen-fixing Frankia actinobacteria function in toxic metal sequestration." Journal of Natural Products 84.4 (2021): 1216-1225.					Orn, NMe-OH-Orn, aThr/Thr, Gly, Ser, SA, Fo-OH-Orn	7	1	0	Bacteria	Actinobacteria	Actinomycetia	Frankiales	Frankiaceae	Frankia	Frankia sp.	Orn derivatives			SA+Ser					33	51	9	13	0	0.647059	3.66667	2.53846	0
			Frankobactin A2		1	0	0	0	0	0	1	0	0	0	0	0	0	0	4	Hydroxamate/Hydroxyphenyloxazoline	Frankia sp. CH37		Mohr, Jan Frieder, et al. "Frankobactin metallophores produced by nitrogen-fixing Frankia actinobacteria function in toxic metal sequestration." Journal of Natural Products 84.4 (2021): 1216-1225.	C[C@H]1OC(=O)[C@H](CCCN(O)C=O)NC(=O)[C@H](CCCN)NC(=O)C(CCCNO)N(C)C(=O)[C@@H]1NC(=O)CCNC(=O)[C@@H]3COC(c2ccccc2O)=N3	C[C@H]1OC(=O)[C@H](CCCN(O)C=O)NC(=O)[C@H](CCCN)NC(=O)C(CCCNO)N(C)C(=O)[C@@H]1NC(=O)CCNC(=O)[C@@H]1COC(c2ccccc2O)=N1	NRPS	C34H51N9O12		777.823	Dictionary of Natural Products	Mohr, Jan Frieder, et al. "Frankobactin metallophores produced by nitrogen-fixing Frankia actinobacteria function in toxic metal sequestration." Journal of Natural Products 84.4 (2021): 1216-1225.					bAla, Ser, Orn, NMe-OH-Orn, Fo-OH-Orn, SA, aThr/Thr	7	1	0	Bacteria	Actinobacteria	Actinomycetia	Frankiales	Frankiaceae	Frankia	Frankia sp.	Orn derivatives			SA+Ser					34	51	9	12	0	0.666667	3.77778	2.83333	0
			Frankobactin B2		1	0	0	0	0	0	1	0	0	0	0	0	0	0	4	Hydroxamate/Hydroxyphenyloxazoline	Frankia sp. CH37		Mohr, Jan Frieder, et al. "Frankobactin metallophores produced by nitrogen-fixing Frankia actinobacteria function in toxic metal sequestration." Journal of Natural Products 84.4 (2021): 1216-1225.	C[C@H]1OC(=O)[C@H](CCCN(O)C=O)NC(=O)[C@H](CCCN)NC(=O)C(CCCNO)N(C)C(=O)[C@@H]1NC(=O)CNC(=O)[C@@H]3COC(c2ccccc2O)=N3	C[C@H]1OC(=O)[C@H](CCCN(O)C=O)NC(=O)[C@H](CCCN)NC(=O)C(CCCNO)N(C)C(=O)[C@@H]1NC(=O)CNC(=O)[C@@H]1COC(c2ccccc2O)=N1	NRPS	C33H49N9O12		763.797	Dictionary of Natural Products	Mohr, Jan Frieder, et al. "Frankobactin metallophores produced by nitrogen-fixing Frankia actinobacteria function in toxic metal sequestration." Journal of Natural Products 84.4 (2021): 1216-1225.					Ser, SA, Orn, NMe-OH-Orn, aThr/Thr, Fo-OH-Orn, Gly	7	1	0	Bacteria	Actinobacteria	Actinomycetia	Frankiales	Frankiaceae	Frankia	Frankia sp.	Orn derivatives			SA+Ser					33	49	9	12	0	0.673469	3.66667	2.75	0
			Frankobactin A3		1	0	1	0	0	0	0	0	0	0	0	0	0	0	3	Hydroxamate/Phenolate	Frankia sp. CH37		Mohr, Jan Frieder, et al. "Frankobactin metallophores produced by nitrogen-fixing Frankia actinobacteria function in toxic metal sequestration." Journal of Natural Products 84.4 (2021): 1216-1225.	C[C@H](O)[C@@H](NC(=O)CCNC(=O)[C@H](CO)NC(=O)c1ccccc1O)C(=O)[N@](C)C(CCCNO)C(=O)N[C@@H](CCCN)C(=O)N[C@@H](CCCN(O)C=O)C(=O)O	C[C@H](O)[C@@H](NC(=O)CCNC(=O)[C@H](CO)NC(=O)c1ccccc1O)C(=O)N(C)C(CCCNO)C(=O)N[C@@H](CCCN)C(=O)N[C@@H](CCCN(O)C=O)C(=O)O	NRPS	C34H55N9O14		813.854	Dictionary of Natural Products	Mohr, Jan Frieder, et al. "Frankobactin metallophores produced by nitrogen-fixing Frankia actinobacteria function in toxic metal sequestration." Journal of Natural Products 84.4 (2021): 1216-1225.					aThr/Thr, bAla, Orn, NMe-OH-Orn, Fo-OH-Orn, Ser, SA	7	1	0	Bacteria	Actinobacteria	Actinomycetia	Frankiales	Frankiaceae	Frankia	Frankia sp.	Orn derivatives								34	55	9	14	0	0.618182	3.77778	2.42857	0
			Frankobactin B3		1	0	1	0	0	0	0	0	0	0	0	0	0	0	3	Hydroxamate/Phenolate	Frankia sp. CH37		Mohr, Jan Frieder, et al. "Frankobactin metallophores produced by nitrogen-fixing Frankia actinobacteria function in toxic metal sequestration." Journal of Natural Products 84.4 (2021): 1216-1225.	C[C@H](O)[C@@H](NC(=O)CNC(=O)[C@H](CO)NC(=O)c1ccccc1O)C(=O)[N@](C)C(CCCNO)C(=O)N[C@@H](CCCN)C(=O)N[C@@H](CCCN(O)C=O)C(=O)O	C[C@H](O)[C@@H](NC(=O)CNC(=O)[C@H](CO)NC(=O)c1ccccc1O)C(=O)N(C)C(CCCNO)C(=O)N[C@@H](CCCN)C(=O)N[C@@H](CCCN(O)C=O)C(=O)O	NRPS	C33H53N9O14		799.827	Dictionary of Natural Products	Mohr, Jan Frieder, et al. "Frankobactin metallophores produced by nitrogen-fixing Frankia actinobacteria function in toxic metal sequestration." Journal of Natural Products 84.4 (2021): 1216-1225.					Fo-OH-Orn, Orn, Gly, Ser, NMe-OH-Orn, aThr/Thr, SA	7	1	0	Bacteria	Actinobacteria	Actinomycetia	Frankiales	Frankiaceae	Frankia	Frankia sp.	Orn derivatives								33	53	9	14	0	0.622642	3.66667	2.35714	0
			Frankobactin C1		1	0	0	0	0	0	1	0	0	0	0	0	0	0	4	Hydroxamate/Hydroxyphenyloxazoline	Frankia sp. CH37		Mohr, Jan Frieder, et al. "Frankobactin metallophores produced by nitrogen-fixing Frankia actinobacteria function in toxic metal sequestration." Journal of Natural Products 84.4 (2021): 1216-1225.	CC(=O)N(O)CCC[C@H](NC(=O)[C@H](CCCN)NC(=O)C(CCCNO)N(C)C(=O)[C@H](NC(=O)CCNC(=O)[C@@H]2COC(c1ccccc1O)=N2)[C@@H](C)O)C(=O)O	CC(=O)N(O)CCC[C@H](NC(=O)[C@H](CCCN)NC(=O)C(CCCNO)N(C)C(=O)[C@H](NC(=O)CCNC(=O)[C@@H]1COC(c2ccccc2O)=N1)[C@@H](C)O)C(=O)O	NRPS	C35H55N9O13		809.865	Dictionary of Natural Products	Mohr, Jan Frieder, et al. "Frankobactin metallophores produced by nitrogen-fixing Frankia actinobacteria function in toxic metal sequestration." Journal of Natural Products 84.4 (2021): 1216-1225.					Ac-OH-Orn, Orn, NMe-OH-Orn, aThr/Thr, Ser, SA, bAla	7	1	0	Bacteria	Actinobacteria	Actinomycetia	Frankiales	Frankiaceae	Frankia	Frankia sp.	Orn derivatives			SA+Ser					35	55	9	13	0	0.636364	3.88889	2.69231	0
			Hinduchelin A		0	0	0	0	0	0	1	0	0	0	0	0	0	0	2	Hydroxyphenyloxazoline	Streptoalloteichus hindustanus		He, Fei, et al. "Hinduchelins A–D, noncytotoxic catechol derivatives from Streptoalloteichus hindustanus." Journal of natural products 81.6 (2018): 1493-1496.	CC1=C(N=C(O1)C2=C(C(=CC=C2)OC)OC)C(=O)NC[C@H](C3=CC=CC=C3)O	COc1cccc(-c2nc(C(=O)NC[C@@H](O)c3ccccc3)c(C)o2)c1OC	Putative NRPS	C21H22N2O5		382.411	Dictionary of Natural Products						2NH2-Phol, 2NH2-3OHBut-2EnA, 2,3-diMeO-Bz	3	1	0	Bacteria	Actinobacteria	Actinomycetia	Pseudonocardiales	Pseudonocardiaceae	Streptoalloteichus	Streptoalloteichus hindustanus				diOH-Bz+Thr					21	22	2	5	0	0.954545	10.5	4.2	0
			Hinduchelin B		0	0	0	0	0	0	1	0	0	0	0	0	0	0	2	Hydroxyphenyloxazoline	Streptoalloteichus hindustanus		He, Fei, et al. "Hinduchelins A–D, noncytotoxic catechol derivatives from Streptoalloteichus hindustanus." Journal of natural products 81.6 (2018): 1493-1496.	CC1=C(N=C(O1)C2=C(C(=CC=C2)OC)OC)C(=O)NCCC3=CC=CC=C3O	COc1cccc(-c2nc(C(=O)NCCc3ccccc3O)c(C)o2)c1OC	Putative NRPS	C21H22N2O5		382.411	Dictionary of Natural Products						2-(2-NH2-et)Phol, 2NH2-3OHBut-2EnA, 2,3-diMeO-Bz	3	1	0	Bacteria	Actinobacteria	Actinomycetia	Pseudonocardiales	Pseudonocardiaceae	Streptoalloteichus	Streptoalloteichus hindustanus				diOH-Bz+Thr					21	22	2	5	0	0.954545	10.5	4.2	0
			Hinduchelin C		0	0	0	0	0	0	1	0	0	0	0	0	0	0	2	Hydroxyphenyloxazoline	Streptoalloteichus hindustanus		He, Fei, et al. "Hinduchelins A–D, noncytotoxic catechol derivatives from Streptoalloteichus hindustanus." Journal of natural products 81.6 (2018): 1493-1496.	CC1=C(N=C(O1)C2=C(C(=CC=C2)OC)O)C(=O)NCCC3=CC=CC=C3O	COc1cccc(-c2nc(C(=O)NCCc3ccccc3O)c(C)o2)c1O	Putative NRPS	C20H20N2O5		368.384	Dictionary of Natural Products						2-(2-NH2-et)Phol, 2NH2-3OHBut-2EnA, 2OH-3MeO-Bz	3	1	0	Bacteria	Actinobacteria	Actinomycetia	Pseudonocardiales	Pseudonocardiaceae	Streptoalloteichus	Streptoalloteichus hindustanus				diOH-Bz+Thr					20	20	2	5	0	1	10	4	0
			Hinduchelin D		0	0	0	0	0	0	1	0	0	0	0	0	0	0	2	Hydroxyphenyloxazoline	Streptoalloteichus hindustanus		He, Fei, et al. "Hinduchelins A–D, noncytotoxic catechol derivatives from Streptoalloteichus hindustanus." Journal of natural products 81.6 (2018): 1493-1496.	CC1=C(N=C(O1)C2=C(C(=CC=C2)OC)O)C(=O)NCCC3=CC=CC=C3	COc1cccc(-c2nc(C(=O)NCCc3ccccc3)c(C)o2)c1O	Putative NRPS	C20H20N2O4		352.385	Dictionary of Natural Products						2NH2-3OHBut-2EnA, 2OH-3MeO-Bz, Ph-etNH2	3	1	0	Bacteria	Actinobacteria	Actinomycetia	Pseudonocardiales	Pseudonocardiaceae	Streptoalloteichus	Streptoalloteichus hindustanus				diOH-Bz+Thr					20	20	2	4	0	1	10	5	0
			Hyalachelin A		0	2	0	0	0	0	0	0	0	0	0	0	0	0	4	Catecholate	Hyalangium minutum		Nadmid, Suvd, et al. "Hyalachelins A–C, unusual siderophores isolated from the terrestrial myxobacterium Hyalangium minutum." Organic letters 16.16 (2014): 4130-4133.	C1=CC(=C(C(=C1)O)O)C(=O)NCCCC[C@@H](CN)N2C(=O)C3=C(C=CC(=C3O)O)[C@H]([C@@]2(C(=O)O)O)C4=CC=C(C=C4)O	NC[C@H](CCCCNC(=O)c1cccc(O)c1O)N1C(=O)c2c(ccc(O)c2O)[C@@H](c2ccc(O)cc2)[C@]1(O)C(=O)O	Hybrid NRPS/NIS	C29H31N3O10		581.572	Dictionary of Natural Products	Nadmid, Suvd. "Isolation and characterization of novel natural compounds from Myxobacteria." (2015).					Hex-1,2,6-triamine, diOH-Bz, X0	3	0.452381	1	Bacteria	Proteobacteria	Deltaproteobacteria	Myxococcales	Archangiaceae	Hyalangium	Hyalangium minutum		diOH-Bz							29	31	3	10	0	0.935484	9.66667	2.9	0
			Hyalachelin B		0	2	0	0	0	0	0	0	0	0	0	0	0	0	4	Catecholate	Hyalangium minutum		Nadmid, Suvd, et al. "Hyalachelins A–C, unusual siderophores isolated from the terrestrial myxobacterium Hyalangium minutum." Organic letters 16.16 (2014): 4130-4133.	C1=CC=C(C=C1)[C@@H]2C3=C(C(=C(C=C3)O)O)C(=O)N([C@]2(C(=O)O)O)[C@@H](CCCCNC(=O)C4=C(C(=CC=C4)O)O)CN	NC[C@H](CCCCNC(=O)c1cccc(O)c1O)N1C(=O)c2c(ccc(O)c2O)[C@@H](c2ccccc2)[C@]1(O)C(=O)O	Hybrid NRPS/NIS	C29H31N3O9		565.572	Dictionary of Natural Products	Nadmid, Suvd. "Isolation and characterization of novel natural compounds from Myxobacteria." (2015).					Hex-1,2,6-triamine, diOH-Bz, X0	3	0.463415	1	Bacteria	Proteobacteria	Deltaproteobacteria	Myxococcales	Archangiaceae	Hyalangium	Hyalangium minutum		diOH-Bz							29	31	3	9	0	0.935484	9.66667	3.22222	0
			Hyalachelin C		0	2	0	0	0	0	0	0	0	0	0	0	0	0	4	Catecholate	Hyalangium minutum		Nadmid, Suvd, et al. "Hyalachelins A–C, unusual siderophores isolated from the terrestrial myxobacterium Hyalangium minutum." Organic letters 16.16 (2014): 4130-4133.	C1=CC=C2C(=C1)C(=CN2)[C@@H]3C4=C(C(=C(C=C4)O)O)C(=O)N([C@]3(C(=O)O)O)[C@@H](CCCCNC(=O)C5=C(C(=CC=C5)O)O)CN	NC[C@H](CCCCNC(=O)c1cccc(O)c1O)N1C(=O)c2c(ccc(O)c2O)[C@@H](c2c[nH]c3ccccc23)[C@]1(O)C(=O)O	Hybrid NRPS/NIS	C31H32N4O9		604.609	Dictionary of Natural Products	Nadmid, Suvd. "Isolation and characterization of novel natural compounds from Myxobacteria." (2015).					Hex-1,2,6-triamine, diOH-Bz, X0	3	0.431818	1	Bacteria	Proteobacteria	Deltaproteobacteria	Myxococcales	Archangiaceae	Hyalangium	Hyalangium minutum		diOH-Bz							31	32	4	9	0	0.96875	7.75	3.44444	0
			Lystabactin A		2	1	0	0	0	0	0	0	0	0	0	0	0	0	6	Catecholate/Hydroxamate	Pseudoalteromonas sp.		Zane, Hannah K., and Alison Butler. "Isolation, structure elucidation, and iron-binding properties of lystabactins, siderophores isolated from a marine Pseudoalteromonas sp." Journal of Natural Products 76.4 (2013): 648-654.	C1=CC(=C(C(=C1)O)O)C(=O)NCCCC[C@@H]([C@H](CC(=O)N[C@H](CO)C(=O)N[C@@H](CCCN(C=O)O)C(=O)N[C@H](CC(=O)N)C(=O)N[C@@H](CCCN(C=O)O)C(=O)O)O)N	NC(=O)C[C@@H](NC(=O)[C@H](CCCN(O)C=O)NC(=O)[C@@H](CO)NC(=O)C[C@H](O)[C@@H](N)CCCCNC(=O)c1cccc(O)c1O)C(=O)N[C@@H](CCCN(O)C=O)C(=O)O	Putative NRPS	C34H53N9O16		843.837	Dictionary of Natural Products						Fo-OH-Orn, Ser, 1-(3OH-PA)-Put, Asn, diOH-Bz, Fo-OH-Orn	6	1	0	Bacteria	Proteobacteria	Gammaproteobacteria	Alteromonadales	Pseudoalteromonadaceae	Pseudoalteromonas	Pseudoalteromonas sp.	Orn derivatives	diOH-Bz							34	53	9	16	0	0.641509	3.77778	2.125	0
			Lystabactin B		2	1	0	0	0	0	0	0	0	0	0	0	0	0	6	Catecholate/Hydroxamate	Pseudoalteromonas sp.		Zane, Hannah K., and Alison Butler. "Isolation, structure elucidation, and iron-binding properties of lystabactins, siderophores isolated from a marine Pseudoalteromonas sp." Journal of Natural Products 76.4 (2013): 648-654.	C1[C@H](C(=O)N[C@H](C(=O)N[C@@H](C(=O)N[C@H](C(=O)O1)CCCN(C=O)O)CC(=O)N)CCCN(C=O)O)NC(=O)C[C@@H]([C@H](CCCCNC(=O)C2=C(C(=CC=C2)O)O)N)O	NC(=O)C[C@H]1NC(=O)[C@H](CCCN(O)C=O)NC(=O)[C@H](NC(=O)C[C@H](O)[C@@H](N)CCCCNC(=O)c2cccc(O)c2O)COC(=O)[C@H](CCCN(O)C=O)NC1=O	Putative NRPS	C34H51N9O15		825.822	Dictionary of Natural Products						1-(3OH-PA)-Put, diOH-Bz, Ser, Fo-OH-Orn, Asn, Fo-OH-Orn	6	1	0	Bacteria	Proteobacteria	Gammaproteobacteria	Alteromonadales	Pseudoalteromonadaceae	Pseudoalteromonas	Pseudoalteromonas sp.	Orn derivatives	diOH-Bz							34	51	9	15	0	0.666667	3.77778	2.26667	0
			Lystabactin C		2	1	0	0	0	0	0	0	0	0	0	0	0	0	6	Catecholate/Hydroxamate	Pseudoalteromonas sp.		Zane, Hannah K., and Alison Butler. "Isolation, structure elucidation, and iron-binding properties of lystabactins, siderophores isolated from a marine Pseudoalteromonas sp." Journal of Natural Products 76.4 (2013): 648-654.	COC(=O)[C@H](CCCN(C=O)O)NC(=O)[C@@H](CC(=O)N)NC(=O)[C@H](CCCN(C=O)O)NC(=O)[C@@H](CO)NC(=O)C[C@@H]([C@H](CCCCNC(=O)C1=C(C(=CC=C1)O)O)N)O	COC(=O)[C@H](CCCN(O)C=O)NC(=O)[C@@H](CC(N)=O)NC(=O)[C@H](CCCN(O)C=O)NC(=O)[C@@H](CO)NC(=O)C[C@H](O)[C@@H](N)CCCCNC(=O)c1cccc(O)c1O	Putative NRPS	C35H55N9O16		857.863	Dictionary of Natural Products						Ser, 1-(3OH-PA)-Put, diOH-Bz, Asn, Fo-OH-Orn, Me-2NH2-5Fo-OH-NH2-PA	6	1	0	Bacteria	Proteobacteria	Gammaproteobacteria	Alteromonadales	Pseudoalteromonadaceae	Pseudoalteromonas	Pseudoalteromonas sp.	Orn derivatives	diOH-Bz							35	55	9	16	0	0.636364	3.88889	2.1875	0
			Madurastatin A1		2	0	1	0	0	0	0	0	0	0	0	0	0	0	5	Hydroxamate/Phenolate	Actinomadura madurae		Harada, Ken-ichi, et al. "Isolation and structural characterization of siderophores, madurastatins, produced by a pathogenic Actinomadura madurae." The Journal of antibiotics 57.2 (2004): 125-135.	C[C@@H](C(=O)NCCC(=O)N(CCCC(C(=O)N[C@H]1CCCN(C1=O)O)NC)O)NC(=O)[C@H]2CN2C(=O)C3=CC=CC=C3O	CNC(CCCN(O)C(=O)CCNC(=O)[C@H](C)NC(=O)[C@H]1CN1C(=O)c1ccccc1O)C(=O)N[C@H]1CCCN(O)C1=O	NRPS	C27H39N7O9		605.641	Dictionary of Natural Products						NMe-OH-Orn, bAla, Ala, OH-cOrn, Azd-2COOH, SA	6	1	0	Bacteria	Actinobacteria	Actinomycetia	Streptosporangiales	Thermomonosporaceae	Actinomadura	Actinomadura madurae	Orn derivatives								27	39	7	9	0	0.692308	3.85714	3	0
			Madurastatin A2		2	0	1	0	0	0	0	0	0	0	0	0	0	0	5	Hydroxamate/Phenolate	Actinomadura madurae		Harada, Ken-ichi, et al. "Isolation and structural characterization of siderophores, madurastatins, produced by a pathogenic Actinomadura madurae." The Journal of antibiotics 57.2 (2004): 125-135.	C[C@@H](C(=O)NCCC(=O)N(CCCC(C(=O)N[C@H]1CCCN(C1=O)O)NC)O)NC(=O)[C@@H](CO)NC(=O)C2=CC=CC=C2O	CNC(CCCN(O)C(=O)CCNC(=O)[C@H](C)NC(=O)[C@@H](CO)NC(=O)c1ccccc1O)C(=O)N[C@H]1CCCN(O)C1=O	NRPS	C27H41N7O10		623.657	Dictionary of Natural Products						bAla, Ala, Ser, SA, NMe-OH-Orn, OH-cOrn	6	1	0	Bacteria	Actinobacteria	Actinomycetia	Streptosporangiales	Thermomonosporaceae	Actinomadura	Actinomadura madurae	Orn derivatives								27	41	7	10	0	0.658537	3.85714	2.7	0
			Madurastatin A3		2	0	1	0	0	0	0	0	0	0	0	0	0	0	5	Hydroxamate/Phenolate	Actinomadura madurae		Harada, Ken-ichi, et al. "Isolation and structural characterization of siderophores, madurastatins, produced by a pathogenic Actinomadura madurae." The Journal of antibiotics 57.2 (2004): 125-135.	C[C@@H](C(=O)NCCC(=O)N(CCCC(C(=O)N[C@H]1CCCN(C1=O)O)NC)O)NC(=O)[C@@H](COC(=O)C2=CC=CC=C2O)N	CNC(CCCN(O)C(=O)CCNC(=O)[C@H](C)NC(=O)[C@H](N)COC(=O)c1ccccc1O)C(=O)N[C@H]1CCCN(O)C1=O	NRPS	C27H41N7O10		623.657	Dictionary of Natural Products						Ala, Ser, NMe-OH-Orn, bAla, SA, OH-cOrn	6	1	0	Bacteria	Actinobacteria	Actinomycetia	Streptosporangiales	Thermomonosporaceae	Actinomadura	Actinomadura madurae	Orn derivatives								27	41	7	10	0	0.658537	3.85714	2.7	0
			Madurastatin B1		0	0	1	1	0	0	0	0	0	0	0	0	0	0	2	Carboxylate/Phenolate	Actinomadura madurae		Harada, Ken-ichi, et al. "Isolation and structural characterization of siderophores, madurastatins, produced by a pathogenic Actinomadura madurae." The Journal of antibiotics 57.2 (2004): 125-135.	C1[C@@H](N1C(=O)C2=CC=CC=C2O)C(=O)O	O=C(O)[C@H]1CN1C(=O)c1ccccc1O	NRPS	C10H9NO4		207.183	Dictionary of Natural Products						Azd-2COOH, SA	2	1	0	Bacteria	Actinobacteria	Actinomycetia	Streptosporangiales	Thermomonosporaceae	Actinomadura	Actinomadura madurae									10	9	1	4	0	1.11111	10	2.5	0
			Madurastatin B2		0	0	1	1	0	0	0	0	0	0	0	0	0	0	2	Carboxylate/Phenolate	Actinomadura madurae		Harada, Ken-ichi, et al. "Isolation and structural characterization of siderophores, madurastatins, produced by a pathogenic Actinomadura madurae." The Journal of antibiotics 57.2 (2004): 125-135.	C1=CC=C(C(=C1)C(=O)N[C@H](CO)C(=O)O)O	O=C(N[C@H](CO)C(=O)O)c1ccccc1O	NRPS	C10H11NO5		225.198	Dictionary of Natural Products						Ser, SA	2	1	0	Bacteria	Actinobacteria	Actinomycetia	Streptosporangiales	Thermomonosporaceae	Actinomadura	Actinomadura madurae									10	11	1	5	0	0.909091	10	2	0
			Microferrioxamine A		3	0	0	0	0	0	0	0	0	0	0	0	0	0	6	Hydroxamate	Micromonospora sp.		Schulze, Christopher J., et al. "“Function-first” lead discovery: mode of action profiling of natural product libraries using image-based screening." Chemistry & biology 20.2 (2013): 285-295.	CC(C)CCCCCCCCCC(=O)N(O)CCCCCNC(=O)CCC(=O)N(O)CCCCCNC(=O)CCC(=O)N(O)CCCCCN	CC(C)CCCCCCCCCC(=O)N(O)CCCCCNC(=O)CCC(=O)N(O)CCCCCNC(=O)CCC(=O)N(O)CCCCCN	NIS	C36H70N6O8		714.978	Dictionary of Natural Products						NOH-Cad, Suc, NOH-Cad, Suc, NOH-Cad, iC13:0	6	1	0	Bacteria	Actinobacteria	Actinomycetia	Micromonosporales	Micromonosporaceae	Micromonospora	Micromonospora sp.	Lys derivatives								36	70	6	8	0	0.514286	6	4.5	0
			Microferrioxamine B		3	0	0	0	0	0	0	0	0	0	0	0	0	0	6	Hydroxamate	Micromonospora sp.		Schulze, Christopher J., et al. "“Function-first” lead discovery: mode of action profiling of natural product libraries using image-based screening." Chemistry & biology 20.2 (2013): 285-295.	CC(C)CCCCCCCCCCC(=O)N(O)CCCCCNC(=O)CCC(=O)N(O)CCCCCNC(=O)CCC(=O)N(O)CCCCCN	CC(C)CCCCCCCCCCC(=O)N(O)CCCCCNC(=O)CCC(=O)N(O)CCCCCNC(=O)CCC(=O)N(O)CCCCCN	NIS	C37H72N6O8		729.005	Dictionary of Natural Products						NOH-Cad, Suc, NOH-Cad, NOH-Cad, iC14:0, Suc	6	1	0	Bacteria	Actinobacteria	Actinomycetia	Micromonosporales	Micromonosporaceae	Micromonospora	Micromonospora sp.	Lys derivatives								37	72	6	8	0	0.513889	6.16667	4.625	0
			Microferrioxamine C		3	0	0	0	0	0	0	0	0	0	0	0	0	0	6	Hydroxamate	Micromonospora sp.		Schulze, Christopher J., et al. "“Function-first” lead discovery: mode of action profiling of natural product libraries using image-based screening." Chemistry & biology 20.2 (2013): 285-295.	CC(C)CCCCCCCCCCCC(=O)N(O)CCCCCNC(=O)CCC(=O)N(O)CCCCCNC(=O)CCC(=O)N(O)CCCCCN	CC(C)CCCCCCCCCCCC(=O)N(O)CCCCCNC(=O)CCC(=O)N(O)CCCCCNC(=O)CCC(=O)N(O)CCCCCN	NIS	C38H74N6O8		743.031	Dictionary of Natural Products						NOH-Cad, Suc, NOH-Cad, NOH-Cad, iC15:0, Suc	6	1	0	Bacteria	Actinobacteria	Actinomycetia	Micromonosporales	Micromonosporaceae	Micromonospora	Micromonospora sp.	Lys derivatives								38	74	6	8	0	0.513514	6.33333	4.75	0
			Microferrioxamine D		3	0	0	0	0	0	0	0	0	0	0	0	0	0	6	Hydroxamate	Micromonospora sp.		Schulze, Christopher J., et al. "“Function-first” lead discovery: mode of action profiling of natural product libraries using image-based screening." Chemistry & biology 20.2 (2013): 285-295.	CC(C)CCCCCCCCCCCCC(=O)N(O)CCCCCNC(=O)CCC(=O)N(O)CCCCCNC(=O)CCC(=O)N(O)CCCCCN	CC(C)CCCCCCCCCCCCC(=O)N(O)CCCCCNC(=O)CCC(=O)N(O)CCCCCNC(=O)CCC(=O)N(O)CCCCCN	NIS	C39H76N6O8		757.058	Dictionary of Natural Products						NOH-Cad, Suc, NOH-Cad, iC16:0, NOH-Cad, Suc	6	1	0	Bacteria	Actinobacteria	Actinomycetia	Micromonosporales	Micromonosporaceae	Micromonospora	Micromonospora sp.	Lys derivatives								39	76	6	8	0	0.513158	6.5	4.875	0
			Nicoyamycin A		2	0	0	0	0	0	0	0	0	0	0	0	0	0	4	Hydroxamate	Streptomyces nicoyae		Mike, Laura A., et al. "Discovery of nicoyamycin A, an inhibitor of uropathogenic Escherichia coli growth in low iron environments." Chemical Communications 53.95 (2017): 12778-12781.	CC1COCC(=O)CCC(=O)N(O)CCCNCOCC(C)OC(=O)CCC(=O)N(O)CCCCCNO1	CC1COCC(=O)CCC(=O)N(O)CCCNCOCC(C)OC(=O)CCC(=O)N(O)CCCCCNO1	NIS	C24H44N4O10		548.628	Dictionary of Natural Products						5OHNH2-Pnh2-oxo-p-4-oxo-PA, Suc, 1-(3OHNH2)-pNH2-2-Pol	3	1	0	Bacteria	Actinobacteria	Actinomycetia	Streptomycetales	Streptomycetaceae	Streptomyces	Streptomyces nicoyae	Lys derivatives; Orn derivatives								24	44	4	10	0	0.545455	6	2.4	0
			Nocardichelin A		2	0	0	0	0	0	1	0	0	0	0	0	0	0	6	Hydroxamate/Hydroxyphenyloxazoline	Nocardia Strain Acta 3026		Schneider, Kathrin, et al. "Nocardichelins A and B, siderophores from Nocardia strain acta 3026." Journal of natural products 70.6 (2007): 932-935.	CCCCCCCCCCCCC/C=C\C(=O)N(CCCCCNC(=O)CCC(=O)N(CCCCCNC(=O)[C@@H]1COC(=N1)C2=CC=CC=C2O)O)O	CCCCCCCCCCCCC/C=C\C(=O)N(O)CCCCCNC(=O)CCC(=O)N(O)CCCCCNC(=O)[C@@H]1COC(c2ccccc2O)=N1	Hybrid NRPS/NIS	C40H65N5O8		743.975	Dictionary of Natural Products						NOH-Cad, C16:1(7), Ser, SA, Suc, NOH-Cad	6	1	0	Bacteria	Actinobacteria	Actinomycetia	Corynebacteriales	Nocardiaceae	Nocardia	Nocardia sp.	Lys derivatives			SA+Ser					40	65	5	8	0	0.615385	8	5	0
			Nocardichelin B		2	0	0	0	0	0	1	0	0	0	0	0	0	0	6	Hydroxamate/Hydroxyphenyloxazoline	Nocardia Strain Acta 3026		Schneider, Kathrin, et al. "Nocardichelins A and B, siderophores from Nocardia strain acta 3026." Journal of natural products 70.6 (2007): 932-935.	CCCCCCCCCCC/C=C\C(=O)N(CCCCCNC(=O)CCC(=O)N(CCCCCNC(=O)[C@@H]1COC(=N1)C2=CC=CC=C2O)O)O	CCCCCCCCCCC/C=C\C(=O)N(O)CCCCCNC(=O)CCC(=O)N(O)CCCCCNC(=O)[C@@H]1COC(c2ccccc2O)=N1	Hybrid NRPS/NIS	C38H61N5O8		715.921	Dictionary of Natural Products						Ser, SA, NOH-Cad, Suc, NOH-Cad, C14:1(7)	6	1	0	Bacteria	Actinobacteria	Actinomycetia	Corynebacteriales	Nocardiaceae	Nocardia	Nocardia sp.	Lys derivatives			SA+Ser					38	61	5	8	0	0.622951	7.6	4.75	0
			Nocardimicin A		2	0	0	0	0	0	1	0	0	0	0	0	0	0	6	Hydroxamate/Hydroxyphenyloxazoline	Nocardia sp. TP-A0674		Ikeda, Yoshitaka, et al. "Nocardimicins A, B, C, D, E, and F, siderophores with muscarinic M3 receptor inhibiting activity from Nocardia sp. TP-A0674." Journal of natural products 68.7 (2005): 1061-1065.	CCCCCCCCCC(C(C)C(=O)NC1CCCCN(C1=O)O)OC(=O)C(CCCCN(C(=O)C)O)NC(=O)C2=COC(=N2)C3=CC=CC=C3O	CCCCCCCCCC(OC(=O)C(CCCCN(O)C(C)=O)NC(=O)c1coc(-c2ccccc2O)n1)C(C)C(=O)NC1CCCCN(O)C1=O	Hybrid NRPS/PKS	C37H55N5O10		729.862	Dictionary of Natural Products	Davidsen, Jeanne M., David M. Bartley, and Craig A. Townsend. "Non-ribosomal propeptide precursor in nocardicin A biosynthesis predicted from adenylation domain specificity dependent on the MbtH family protein NocI." Journal of the American Chemical Society 135.5 (2013): 1749-1759.					X0, 3OH-2Me-C12:0, aFo-Gly, SA, N6Ac-N6OH-Lys	5	0.807692	1	Bacteria	Actinobacteria	Actinomycetia	Corynebacteriales	Nocardiaceae	Nocardia	Nocardia sp.	Lys derivatives			SA+Ser					37	55	5	10	0	0.672727	7.4	3.7	0
			Nocardimicin B		2	0	0	0	0	0	1	0	0	0	0	0	0	0	6	Hydroxamate/Hydroxyphenyloxazoline	Nocardia sp. TP-A0674		Ikeda, Yoshitaka, et al. "Nocardimicins A, B, C, D, E, and F, siderophores with muscarinic M3 receptor inhibiting activity from Nocardia sp. TP-A0674." Journal of natural products 68.7 (2005): 1061-1065.	CCCCCCCCCCCC(C(C)C(=O)NC1CCCCN(C1=O)O)OC(=O)C(CCCCN(C(=O)C)O)NC(=O)C2=COC(=N2)C3=CC=CC=C3O	CCCCCCCCCCCC(OC(=O)C(CCCCN(O)C(C)=O)NC(=O)c1coc(-c2ccccc2O)n1)C(C)C(=O)NC1CCCCN(O)C1=O	Hybrid NRPS/PKS	C39H59N5O10		757.915	Dictionary of Natural Products	Davidsen, Jeanne M., David M. Bartley, and Craig A. Townsend. "Non-ribosomal propeptide precursor in nocardicin A biosynthesis predicted from adenylation domain specificity dependent on the MbtH family protein NocI." Journal of the American Chemical Society 135.5 (2013): 1749-1759.					aFo-Gly, SA, N6Ac-N6OH-Lys, X0, 3OH-2MeTeEnA	5	0.814815	1	Bacteria	Actinobacteria	Actinomycetia	Corynebacteriales	Nocardiaceae	Nocardia	Nocardia sp.	Lys derivatives			SA+Ser					39	59	5	10	0	0.661017	7.8	3.9	0
			Nocardimicin C		1	0	0	0	0	0	1	0	0	0	0	0	0	0	4	Hydroxamate/Hydroxyphenyloxazoline	Nocardia sp. TP-A0674		Ikeda, Yoshitaka, et al. "Nocardimicins A, B, C, D, E, and F, siderophores with muscarinic M3 receptor inhibiting activity from Nocardia sp. TP-A0674." Journal of natural products 68.7 (2005): 1061-1065.	CCCCCCCCCCCC(C(C)C(=O)NC1CCCCNC1=O)OC(=O)C(CCCCN(C(=O)C)O)NC(=O)C2=COC(=N2)C3=CC=CC=C3O	CCCCCCCCCCCC(OC(=O)C(CCCCN(O)C(C)=O)NC(=O)c1coc(-c2ccccc2O)n1)C(C)C(=O)NC1CCCCNC1=O	Hybrid NRPS/PKS	C39H59N5O9		741.916	Dictionary of Natural Products	Davidsen, Jeanne M., David M. Bartley, and Craig A. Townsend. "Non-ribosomal propeptide precursor in nocardicin A biosynthesis predicted from adenylation domain specificity dependent on the MbtH family protein NocI." Journal of the American Chemical Society 135.5 (2013): 1749-1759.					3OH-2MeTeEnA, N6Ac-N6OH-Lys, cLys, aFo-Gly, SA	5	1	0	Bacteria	Actinobacteria	Actinomycetia	Corynebacteriales	Nocardiaceae	Nocardia	Nocardia sp.	Lys derivatives			SA+Ser					39	59	5	9	0	0.661017	7.8	4.33333	0
			Nocardimicin D		2	0	0	0	0	0	1	0	0	0	0	0	0	0	6	Hydroxamate/Hydroxyphenyloxazoline	Nocardia sp. TP-A0674		Ikeda, Yoshitaka, et al. "Nocardimicins A, B, C, D, E, and F, siderophores with muscarinic M3 receptor inhibiting activity from Nocardia sp. TP-A0674." Journal of natural products 68.7 (2005): 1061-1065.	CCCCCCCCCCCCCC(C(C)C(=O)NC1CCCCN(C1=O)O)OC(=O)C(CCCCN(C(=O)C)O)NC(=O)C2=COC(=N2)C3=CC=CC=C3O	CCCCCCCCCCCCCC(OC(=O)C(CCCCN(O)C(C)=O)NC(=O)c1coc(-c2ccccc2O)n1)C(C)C(=O)NC1CCCCN(O)C1=O	Hybrid NRPS/PKS	C41H63N5O10		785.968	Dictionary of Natural Products	Davidsen, Jeanne M., David M. Bartley, and Craig A. Townsend. "Non-ribosomal propeptide precursor in nocardicin A biosynthesis predicted from adenylation domain specificity dependent on the MbtH family protein NocI." Journal of the American Chemical Society 135.5 (2013): 1749-1759.					X0, X1, aFo-Gly, SA, N6Ac-N6OH-Lys	5	0.482143	2	Bacteria	Actinobacteria	Actinomycetia	Corynebacteriales	Nocardiaceae	Nocardia	Nocardia sp.	Lys derivatives			SA+Ser					41	63	5	10	0	0.650794	8.2	4.1	0
			Nocardimicin E		1	0	0	0	0	0	1	0	0	0	0	0	0	0	4	Hydroxamate/Hydroxyphenyloxazoline	Nocardia sp. TP-A0674		Ikeda, Yoshitaka, et al. "Nocardimicins A, B, C, D, E, and F, siderophores with muscarinic M3 receptor inhibiting activity from Nocardia sp. TP-A0674." Journal of natural products 68.7 (2005): 1061-1065.	CCCCCCCCCCCCCC(C(C)C(=O)NC1CCCCNC1=O)OC(=O)C(CCCCN(C(=O)C)O)NC(=O)C2=COC(=N2)C3=CC=CC=C3O	CCCCCCCCCCCCCC(OC(=O)C(CCCCN(O)C(C)=O)NC(=O)c1coc(-c2ccccc2O)n1)C(C)C(=O)NC1CCCCNC1=O	Hybrid NRPS/PKS	C41H63N5O9		769.969	Dictionary of Natural Products	Davidsen, Jeanne M., David M. Bartley, and Craig A. Townsend. "Non-ribosomal propeptide precursor in nocardicin A biosynthesis predicted from adenylation domain specificity dependent on the MbtH family protein NocI." Journal of the American Chemical Society 135.5 (2013): 1749-1759.					aFo-Gly, SA, cLys, X0, N6Ac-N6OH-Lys	5	0.654545	1	Bacteria	Actinobacteria	Actinomycetia	Corynebacteriales	Nocardiaceae	Nocardia	Nocardia sp.	Lys derivatives			SA+Ser					41	63	5	9	0	0.650794	8.2	4.55556	0
			Nocardimicin F		2	0	0	0	0	0	1	0	0	0	0	0	0	0	6	Hydroxamate/Hydroxyphenyloxazoline	Nocardia sp. TP-A0674		Ikeda, Yoshitaka, et al. "Nocardimicins A, B, C, D, E, and F, siderophores with muscarinic M3 receptor inhibiting activity from Nocardia sp. TP-A0674." Journal of natural products 68.7 (2005): 1061-1065.	CCCCCCCCCCCCCCCC(C(C)C(=O)NC1CCCCN(C1=O)O)OC(=O)C(CCCCN(C(=O)C)O)NC(=O)C2=COC(=N2)C3=CC=CC=C3O	CCCCCCCCCCCCCCCC(OC(=O)C(CCCCN(O)C(C)=O)NC(=O)c1coc(-c2ccccc2O)n1)C(C)C(=O)NC1CCCCN(O)C1=O	Hybrid NRPS/PKS	C43H67N5O10		814.021	Dictionary of Natural Products	Davidsen, Jeanne M., David M. Bartley, and Craig A. Townsend. "Non-ribosomal propeptide precursor in nocardicin A biosynthesis predicted from adenylation domain specificity dependent on the MbtH family protein NocI." Journal of the American Chemical Society 135.5 (2013): 1749-1759.					aFo-Gly, SA, N6Ac-N6OH-Lys, X0, X1	5	0.465517	2	Bacteria	Actinobacteria	Actinomycetia	Corynebacteriales	Nocardiaceae	Nocardia	Nocardia sp.	Lys derivatives			SA+Ser					43	67	5	10	0	0.641791	8.6	4.3	0
			Nocardimicin G		2	0	0	0	0	0	1	0	0	0	0	0	0	0	6	Hydroxamate/Hydroxyphenyloxazoline	Nocardia nova JCM 6044		Ikeda, Yoshitaka, Tamotsu Furumai, and Yasuhiro Igarashi. "Nocardimicins G, H and I, siderophores with muscarinic M3 receptor binding inhibitory activity from Nocardia nova JCM 6044." The Journal of antibiotics 58.9 (2005): 566-572.	CCCCCCCCCCCCCC(C(C)C(=O)NC1CCCCN(C1=O)O)OC(=O)C(CCCCN(C=O)O)NC(=O)C2COC(=N2)C3=CC=CC=C3O	CCCCCCCCCCCCCC(OC(=O)C(CCCCN(O)C=O)NC(=O)C1COC(c2ccccc2O)=N1)C(C)C(=O)NC1CCCCN(O)C1=O	Hybrid NRPS/PKS	C40H63N5O10		773.957	Dictionary of Natural Products	Davidsen, Jeanne M., David M. Bartley, and Craig A. Townsend. "Non-ribosomal propeptide precursor in nocardicin A biosynthesis predicted from adenylation domain specificity dependent on the MbtH family protein NocI." Journal of the American Chemical Society 135.5 (2013): 1749-1759.					X0, N6Fo-N6OH-Lys, Ser, SA, X1	5	0.472727	2	Bacteria	Actinobacteria	Actinomycetia	Corynebacteriales	Nocardiaceae	Nocardia	Nocardia nova	Lys derivatives			SA+Ser					40	63	5	10	0	0.634921	8	4	0
			Nocardimicin H		2	0	0	0	0	0	1	0	0	0	0	0	0	0	6	Hydroxamate/Hydroxyphenyloxazoline	Nocardia nova JCM 6044		Ikeda, Yoshitaka, Tamotsu Furumai, and Yasuhiro Igarashi. "Nocardimicins G, H and I, siderophores with muscarinic M3 receptor binding inhibitory activity from Nocardia nova JCM 6044." The Journal of antibiotics 58.9 (2005): 566-572.	CCCCCCCCCCCCCCCC(C(C)C(=O)NC1CCCCN(C1=O)O)OC(=O)C(CCCCN(C=O)O)NC(=O)C2COC(=N2)C3=CC=CC=C3O	CCCCCCCCCCCCCCCC(OC(=O)C(CCCCN(O)C=O)NC(=O)C1COC(c2ccccc2O)=N1)C(C)C(=O)NC1CCCCN(O)C1=O	Hybrid NRPS/PKS	C42H67N5O10		802.011	Dictionary of Natural Products	Davidsen, Jeanne M., David M. Bartley, and Craig A. Townsend. "Non-ribosomal propeptide precursor in nocardicin A biosynthesis predicted from adenylation domain specificity dependent on the MbtH family protein NocI." Journal of the American Chemical Society 135.5 (2013): 1749-1759.					Ser, SA, N6Fo-N6OH-Lys, X0, X1	5	0.45614	2	Bacteria	Actinobacteria	Actinomycetia	Corynebacteriales	Nocardiaceae	Nocardia	Nocardia nova	Lys derivatives			SA+Ser					42	67	5	10	0	0.626866	8.4	4.2	0
			Nocardimicin I		2	0	0	0	0	0	1	0	0	0	0	0	0	0	6	Hydroxamate/Hydroxyphenyloxazoline	Nocardia nova JCM 6044		Ikeda, Yoshitaka, Tamotsu Furumai, and Yasuhiro Igarashi. "Nocardimicins G, H and I, siderophores with muscarinic M3 receptor binding inhibitory activity from Nocardia nova JCM 6044." The Journal of antibiotics 58.9 (2005): 566-572.	CCCCCCCCCCCCCCCCCC(C(C)C(=O)NC1CCCCN(C1=O)O)OC(=O)C(CCCCN(C=O)O)NC(=O)C2COC(=N2)C3=CC=CC=C3O	CCCCCCCCCCCCCCCCCC(OC(=O)C(CCCCN(O)C=O)NC(=O)C1COC(c2ccccc2O)=N1)C(C)C(=O)NC1CCCCN(O)C1=O	Hybrid NRPS/PKS	C44H71N5O10		830.064	Dictionary of Natural Products	Davidsen, Jeanne M., David M. Bartley, and Craig A. Townsend. "Non-ribosomal propeptide precursor in nocardicin A biosynthesis predicted from adenylation domain specificity dependent on the MbtH family protein NocI." Journal of the American Chemical Society 135.5 (2013): 1749-1759.					Me-3OH-EiA, N6Fo-N6OH-Lys, X0, Ser, SA	5	0.830508	1	Bacteria	Actinobacteria	Actinomycetia	Corynebacteriales	Nocardiaceae	Nocardia	Nocardia nova	Lys derivatives			SA+Ser					44	71	5	10	0	0.619718	8.8	4.4	0
			Brasilibactin A		2	0	0	0	0	0	1	0	0	0	0	0	0	0	6	Hydroxamate/Hydroxyphenyloxazoline	Nocardia brasiliensis IFM 0995		Tsuda, Masashi, et al. "Brasilibactin A, a cytotoxic compound from actinomycete Nocardia b Rasiliensis." Journal of natural products 68.3 (2005): 462-464.	CCCCCCCCCCCCCCC[C@@H]([C@@H](C)C(=O)N[C@@H]1CCCCN(C1=O)O)OC(=O)[C@@H](CCCCN(C=O)O)NC(=O)[C@H]2COC(=N2)C3=CC=CC=C3O	CCCCCCCCCCCCCCC[C@H](OC(=O)[C@@H](CCCCN(O)C=O)NC(=O)[C@H]1COC(c2ccccc2O)=N1)[C@@H](C)C(=O)N[C@@H]1CCCCN(O)C1=O	Hybrid NRPS/PKS	C42H67N5O10		802.011	This research						X0, N6Fo-N6OH-Lys, X1, Ser, SA	5	0.45614	2	Bacteria	Actinobacteria	Actinomycetia	Corynebacteriales	Nocardiaceae	Nocardia	Nocardia brasiliensis	Lys derivatives			SA+Ser					42	67	5	10	0	0.626866	8.4	4.2	0
			Oxachelin		2	0	0	0	0	0	1	0	0	0	0	0	0	0	6	Hydroxamate/Hydroxyphenyloxazoline	Streptomyces sp. RM-14-6		Shaaban, Khaled A., et al. "Spoxazomicin D and oxachelin C, potent neuroprotective carboxamides from the Appalachian coal fire-associated isolate Streptomyces sp. RM-14-6." Journal of natural products 80.1 (2017): 2-11.	O=CN(O)CCC[C@@H](NC(=O)[C@H](CO)NC(=O)[C@@H]2COC(c1ccccc1O)=N2)C(=O)NCCC(=O)N[C@@H]3CCCN(O)C3=O	O=CN(O)CCC[C@@H](NC(=O)[C@H](CO)NC(=O)[C@@H]1COC(c2ccccc2O)=N1)C(=O)NCCC(=O)N[C@@H]1CCCN(O)C1=O	Putative NRPS	C27H37N7O11		635.624	Dictionary of Natural Products						OH-cOrn, bAla, Ser, Ser, SA, Fo-OH-Orn	6	1	0	Bacteria	Actinobacteria	Actinomycetia	Streptomycetales	Streptomycetaceae	Streptomyces	Streptomyces sp.	Orn derivatives			SA+Ser					27	37	7	11	0	0.72973	3.85714	2.45455	0
			Oxachelin B		2	0	1	0	0	0	0	0	0	0	0	0	0	0	5	Hydroxamate/Phenolate	Streptomyces sp. RM-14-6		Shaaban, Khaled A., et al. "Spoxazomicin D and oxachelin C, potent neuroprotective carboxamides from the Appalachian coal fire-associated isolate Streptomyces sp. RM-14-6." Journal of natural products 80.1 (2017): 2-11.	O=CN(O)CCC[C@@H](NC(=O)[C@H](CO)NC(=O)[C@H](CO)NC(=O)c1ccccc1O)C(=O)NCCC(=O)N[C@@H]2CCCN(O)C2=O	O=CN(O)CCC[C@@H](NC(=O)[C@H](CO)NC(=O)[C@H](CO)NC(=O)c1ccccc1O)C(=O)NCCC(=O)N[C@@H]1CCCN(O)C1=O	Putative NRPS	C27H39N7O12		653.639	Dictionary of Natural Products						OH-cOrn, bAla, Ser, SA, Ser, Fo-OH-Orn	6	1	0	Bacteria	Actinobacteria	Actinomycetia	Streptomycetales	Streptomycetaceae	Streptomyces	Streptomyces sp.	Orn derivatives								27	39	7	12	0	0.692308	3.85714	2.25	0
			Oxachelin C		2	0	1	0	0	0	0	0	0	0	0	0	0	0	5	Hydroxamate/Phenolate	Streptomyces sp. RM-14-6		Shaaban, Khaled A., et al. "Spoxazomicin D and oxachelin C, potent neuroprotective carboxamides from the Appalachian coal fire-associated isolate Streptomyces sp. RM-14-6." Journal of natural products 80.1 (2017): 2-11.	N[C@@H](COC(=O)c1ccccc1O)C(=O)N[C@@H](CO)C(=O)N[C@H](CCCN(O)C=O)C(=O)NCCC(=O)N[C@@H]2CCCN(O)C2=O	N[C@@H](COC(=O)c1ccccc1O)C(=O)N[C@@H](CO)C(=O)N[C@H](CCCN(O)C=O)C(=O)NCCC(=O)N[C@@H]1CCCN(O)C1=O	Putative NRPS	C27H39N7O12		653.639	Dictionary of Natural Products						Ser, Ser, bAla, Fo-OH-Orn, SA, OH-cOrn	6	1	0	Bacteria	Actinobacteria	Actinomycetia	Streptomycetales	Streptomycetaceae	Streptomyces	Streptomyces sp.	Orn derivatives								27	39	7	12	0	0.692308	3.85714	2.25	0
			Oxachelin		2	0	0	0	0	0	1	0	0	0	0	0	0	0	6	Hydroxamate/Hydroxyphenyloxazoline	Streptomyces sp. GW9/1258		Sontag, Bernd, et al. "Oxachelin, a novel iron chelator and antifungal agent from Streptomyces sp. GW9/1258." The Journal of antibiotics 59.10 (2006): 659-663.	O=CN(O)CCC[C@@H](NC(=O)[C@H](CO)NC(=O)[C@@H]2COC(c1ccccc1O)=N2)C(=O)NCCC(=O)N[C@@H]3CCCN(O)C3=O	O=CN(O)CCC[C@@H](NC(=O)[C@H](CO)NC(=O)[C@@H]1COC(c2ccccc2O)=N1)C(=O)NCCC(=O)N[C@@H]1CCCN(O)C1=O	Putative NRPS	C27H37N7O11		635.624	Dictionary of Natural Products						bAla, Fo-OH-Orn, Ser, SA, OH-cOrn, Ser	6	1	0	Bacteria	Actinobacteria	Actinomycetia	Streptomycetales	Streptomycetaceae	Streptomyces	Streptomyces sp.	Orn derivatives			SA+Ser					27	37	7	11	0	0.72973	3.85714	2.45455	0
			Petrocidin A		0	1	0	0	0	0	0	0	0	0	0	0	0	0	2	Catecholate	Streptomyces sp. SBT348		Cheng, Cheng, et al. "Isolation of petrocidin A, a new cytotoxic cyclic dipeptide from the marine sponge-derived bacterium Streptomyces sp. SBT348." Marine drugs 15.12 (2017): 383.	CC(C)C[C@H]1C(=O)NCCC[C@H](C(=O)N1)NC(=O)C2=C(C(=CC=C2)O)O	CC(C)C[C@@H]1NC(=O)[C@H](NC(=O)c2cccc(O)c2O)CCCNC1=O	Putative NRPS	C18H25N3O5		363.409	Dictionary of Natural Products						Leu, Orn, diOH-Bz	3	1	0	Bacteria	Actinobacteria	Actinomycetia	Streptomycetales	Streptomycetaceae	Streptomyces	Streptomyces sp.		diOH-Bz							18	25	3	5	0	0.72	6	3.6	0
			Photobactin		0	1	0	0	0	0	1	0	0	0	0	0	0	0	4	Catecholate/Hydroxyphenyloxazoline	Photorhabdus luminescens		Ciche, Todd A., et al. "Photobactin: a catechol siderophore produced by Photorhabdus luminescens, an entomopathogen mutually associated with Heterorhabditis bacteriophora NC1 nematodes." Applied and Environmental Microbiology 69.8 (2003): 4706-4713.	CC1C(N=C(O1)C2=C(C(=CC=C2)O)O)C(=O)NCCCCNC(=O)C3=C(C(=CC=C3)O)O	CC1OC(c2cccc(O)c2O)=NC1C(=O)NCCCCNC(=O)c1cccc(O)c1O	Putative NRPS	C22H25N3O7		443.451	Dictionary of Natural Products						Put, aThr/Thr, diOH-Bz, diOH-Bz	4	1	0	Bacteria	Proteobacteria	Gammaproteobacteria	Enterobacterales	Photorhabdus	Photorhabdus	Photorhabdus luminescens		diOH-Bz		diOH-Bz+Thr					22	25	3	7	0	0.88	7.33333	3.14286	0
			Proferrorosamine A		0	0	0	1	0	0	0	0	0	0	0	0	0	0	1	Carboxylate	Erwinia rhapontici		Born, Yannick, et al. "Fe2+ chelator proferrorosamine A: a gene cluster of Erwinia rhapontici P45 involved in its synthesis and its impact on growth of Erwinia amylovora CFBP1430." Microbiology 162.2 (2016): 236-245.	C1CC(=NC1C(=O)O)C2=CC=CC=N2	O=C(O)C1CCC(c2ccccn2)=N1	PKS	C10H10N2O2		190.199	Dictionary of Natural Products						X0	1	0	1	Bacteria	Proteobacteria	Gammaproteobacteria	Enterobacterales	Erwiniaceae	Erwinia	Erwinia rhapontici									10	10	2	2	0	1	5	5	0
			Rhodobactin		1	2	0	0	0	0	0	0	0	0	0	0	0	0	6	Catecholate/Hydroxamate	Rhodococcus rhodochrous strain OFS		Dhungana, Suraj, et al. "Purification and characterization of rhodobactin: a mixed ligand siderophore from Rhodococcus rhodochrous strain OFS." Biometals 20 (2007): 853-867.	C1CC(C(=O)N(C1)O)NC(=O)C(CCCNC(=O)N)NC(=O)C(CCCNC(=O)N)NC(=O)C(CCCNC(=O)C2=C(C(=CC=C2)O)O)NC(=O)C3=C(C(=CC=C3)O)O	NC(=O)NCCCC(NC(=O)C(CCCNC(=O)c1cccc(O)c1O)NC(=O)c1cccc(O)c1O)C(=O)NC(CCCNC(N)=O)C(=O)NC1CCCN(O)C1=O	Putative NRPS	C36H50N10O13		830.843	Dictionary of Natural Products						Cit, Orn, diOH-Bz, diOH-Bz, Cit, OH-cOrn	6	1	0	Bacteria	Actinobacteria	Actinomycetia	Corynebacteriales	Nocardiaceae	Rhodococcus	Rhodococcus rhodochrous	Orn derivatives	diOH-Bz							36	50	10	13	0	0.72	3.6	2.76923	0
			Thalassosamide		3	0	0	0	0	0	0	0	0	0	0	0	0	0	6	Hydroxamate	Thalassospira profundimaris		Zhang, Fan, et al. "Thalassosamide, a siderophore discovered from the marine-derived bacterium Thalassospira profundimaris." Journal of natural products 80.9 (2017): 2551-2555.	C[C@@H]1CC(=O)N(CCCC[C@H](C(=O)O[C@@H](CC(=O)N(CCCC[C@H](C(=O)O[C@@H](CC(=O)N(CCCC[C@H](C(=O)O1)NC(=O)CCC(=O)O)O)C)NC(=O)CCC(=O)O)O)C)NC(=O)CCC(=O)O)O	C[C@@H]1CC(=O)N(O)CCCC[C@@H](NC(=O)CCC(=O)O)C(=O)O[C@H](C)CC(=O)N(O)CCCC[C@@H](NC(=O)CCC(=O)O)C(=O)O[C@H](C)CC(=O)N(O)CCCC[C@@H](NC(=O)CCC(=O)O)C(=O)O1	Putative NRPS	C42H66N6O21		991.003	Dictionary of Natural Products						NOH-Lys, Suc, C4:0-OH(3), NOH-Lys, NOH-Lys, Suc, C4:0-OH(3), C4:0-OH(3), Suc	9	1	0	Bacteria	Proteobacteria	Alphaproteobacteria	Rhodospirillales	Thalassospiraceae	Thalassospira	Thalassospira profundimaris	Lys derivatives								42	66	6	21	0	0.636364	7	2	0
			Tenacibactin A		1	0	0	0	0	0	0	0	0	0	0	0	0	0	2	Hydroxamate	Tenacibaculum sp. A4K-17		Jang, Jae-Hyuk, et al. "Tenacibactins A− D, Hydroxamate Siderophores from a Marine-Derived Bacterium, Tenacibaculum sp. A4K-17." Journal of natural products 70.4 (2007): 563-566.	CC(C)CC(=O)N(CCCCCNC(=O)CCC(=O)OC)O	COC(=O)CCC(=O)NCCCCCN(O)C(=O)CC(C)C	Putative NIS	C15H28N2O5		316.394	Dictionary of Natural Products						NOH-Cad, OMe-Suc, Iva	3	1	0	Bacteria	Bacteroidetes	Flavobacteriia	Flavobacteriales	Flavobacteriaceae	Tenacibaculum	Tenacibaculum sp.	Lys derivatives								15	28	2	5	0	0.535714	7.5	3	0
			Tenacibactin B		1	0	0	1	0	0	0	0	0	0	0	0	0	0	3	Carboxylate/Hydroxamate	Tenacibaculum sp. A4K-17		Jang, Jae-Hyuk, et al. "Tenacibactins A− D, Hydroxamate Siderophores from a Marine-Derived Bacterium, Tenacibaculum sp. A4K-17." Journal of natural products 70.4 (2007): 563-566.	CC(C)CC(=O)N(CCCCCNC(=O)CCC(=O)O)O	CC(C)CC(=O)N(O)CCCCCNC(=O)CCC(=O)O	Putative NIS	C14H26N2O5		302.367	Dictionary of Natural Products						NOH-Cad, Iva, Suc	3	1	0	Bacteria	Bacteroidetes	Flavobacteriia	Flavobacteriales	Flavobacteriaceae	Tenacibaculum	Tenacibaculum sp.	Lys derivatives								14	26	2	5	0	0.538462	7	2.8	0
			Tenacibactin C		2	0	0	0	0	0	0	0	0	0	0	0	0	0	4	Hydroxamate	Tenacibaculum sp. A4K-17		Jang, Jae-Hyuk, et al. "Tenacibactins A− D, Hydroxamate Siderophores from a Marine-Derived Bacterium, Tenacibaculum sp. A4K-17." Journal of natural products 70.4 (2007): 563-566.	CC(C)CC(=O)N(CCCCCNC(=O)CCC(=O)N(CCCCCNC(=O)CCC(=O)O)O)O	CC(C)CC(=O)N(O)CCCCCNC(=O)CCC(=O)N(O)CCCCCNC(=O)CCC(=O)O	Putative NIS	C23H42N4O8		502.603	Dictionary of Natural Products						NOH-Cad, Suc, NOH-Cad, Suc, Iva	5	1	0	Bacteria	Bacteroidetes	Flavobacteriia	Flavobacteriales	Flavobacteriaceae	Tenacibaculum	Tenacibaculum sp.	Lys derivatives								23	42	4	8	0	0.547619	5.75	2.875	0
			Tenacibactin D		3	0	0	0	0	0	0	0	0	0	0	0	0	0	6	Hydroxamate	Tenacibaculum sp. A4K-17		Jang, Jae-Hyuk, et al. "Tenacibactins A− D, Hydroxamate Siderophores from a Marine-Derived Bacterium, Tenacibaculum sp. A4K-17." Journal of natural products 70.4 (2007): 563-566.	CC(C)CC(=O)N(CCCCCNC(=O)CCC(=O)N(CCCCCNC(=O)CCC(=O)N(CCCCCN)O)O)O	CC(C)CC(=O)N(O)CCCCCNC(=O)CCC(=O)N(O)CCCCCNC(=O)CCC(=O)N(O)CCCCCN	Putative NIS	C28H54N6O8		602.765	Dictionary of Natural Products						NOH-Cad, Iva, Suc, NOH-Cad, Suc, NOH-Cad	6	1	0	Bacteria	Bacteroidetes	Flavobacteriia	Flavobacteriales	Flavobacteriaceae	Tenacibaculum	Tenacibaculum sp.	Lys derivatives								28	54	6	8	0	0.518519	4.66667	3.5	0
			Tetroazolemycin A		0	0	0	0	0	0	2	0	0	0	0	0	0	0	4	Hydroxyphenyloxazoline	Streptomyces olivaceus FXJ8.012		Liu, Ning, et al. "Tetroazolemycins A and B, two new oxazole-thiazole siderophores from deep-sea Streptomyces olivaceus FXJ8. 012." Marine Drugs 11.5 (2013): 1524-1533.	CN1[C@H](CS[C@H]1[C@@H]2COC(=N2)C3=CC=CC=C3O)CN4[C@@H]5CSSC[C@H](C4=O)N(C5=O)C[C@H]6CS[C@H](N6C)[C@@H]7COC(=N7)C8=CC=CC=C8O	CN1[C@@H](CN2C(=O)[C@H]3CSSC[C@@H]2C(=O)N3C[C@H]2CS[C@@H]([C@@H]3COC(c4ccccc4O)=N3)N2C)CS[C@H]1[C@@H]1COC(c2ccccc2O)=N1	Hybrid NRPS/NIS	C34H40N6O6S4		756.979	Dictionary of Natural Products						Ser, SA, bis-2MeNH2-3Sp-diTh-diAzc-dedi, Ser, SA	5	1	0	Bacteria	Actinobacteria	Actinomycetia	Streptomycetales	Streptomycetaceae	Streptomyces	Streptomyces olivaceus				SA+Ser					34	40	6	6	4	0.85	5.66667	5.66667	8.5
			Tetroazolemycin B		0	0	0	0	0	0	2	0	0	0	0	0	0	0	4	Hydroxyphenyloxazoline	Streptomyces olivaceus FXJ8.012		Liu, Ning, et al. "Tetroazolemycins A and B, two new oxazole-thiazole siderophores from deep-sea Streptomyces olivaceus FXJ8. 012." Marine Drugs 11.5 (2013): 1524-1533.	CN1[C@H](CS[C@@H]1[C@@H]2COC(=N2)C3=CC=CC=C3O)CN4[C@@H]5CSSC[C@H](C4=O)N(C5=O)C[C@H]6CS[C@H](N6C)[C@@H]7COC(=N7)C8=CC=CC=C8O	CN1[C@@H](CN2C(=O)[C@H]3CSSC[C@@H]2C(=O)N3C[C@H]2CS[C@@H]([C@@H]3COC(c4ccccc4O)=N3)N2C)CS[C@@H]1[C@@H]1COC(c2ccccc2O)=N1	Hybrid NRPS/NIS	C34H40N6O6S4		756.979	Dictionary of Natural Products						Ser, SA, bis-2MeNH2-3Sp-diTh-diAzc-dedi, Ser, SA	5	1	0	Bacteria	Actinobacteria	Actinomycetia	Streptomycetales	Streptomycetaceae	Streptomyces	Streptomyces olivaceus				SA+Ser					34	40	6	6	4	0.85	5.66667	5.66667	8.5
			Spoxazomicin A		0	0	0	0	0	0	1	0	0	0	0	0	0	0	2	Hydroxyphenyloxazoline	Streptosporangium oxazolinicum K07-0460T		Inahashi, Yuki, et al. "Spoxazomicins A–C, novel antitrypanosomal alkaloids produced by an endophytic actinomycete, Streptosporangium oxazolinicum K07-0460T." The Journal of antibiotics 64.4 (2011): 303-307.	CC(=O)NC[C@H]1CS[C@H](N1C)[C@@H]2COC(=N2)C3=CC=CC=C3O	CC(=O)NC[C@H]1CS[C@@H]([C@@H]2COC(c3ccccc3O)=N2)N1C	Hybrid NRPS/NIS	C16H21N3O3S		335.422	Dictionary of Natural Products						2-MeNH2-3Sp-Aca, Ser, SA	3	1	0	Bacteria	Actinobacteria	Actinomycetia	Streptosporangiales	Streptosporangiaceae	Streptosporangium	Streptosporangium oxazolinicum				SA+Ser					16	21	3	3	1	0.761905	5.33333	5.33333	16
			Spoxazomicin B		0	0	0	0	0	0	1	0	0	0	0	0	0	0	2	Hydroxyphenyloxazoline	Streptosporangium oxazolinicum K07-0460T		Inahashi, Yuki, et al. "Spoxazomicins A–C, novel antitrypanosomal alkaloids produced by an endophytic actinomycete, Streptosporangium oxazolinicum K07-0460T." The Journal of antibiotics 64.4 (2011): 303-307.	CC(=O)NC[C@H]1CS[C@@H](N1C)[C@@H]2COC(=N2)C3=CC=CC=C3O	CC(=O)NC[C@H]1CS[C@H]([C@@H]2COC(c3ccccc3O)=N2)N1C	Hybrid NRPS/NIS	C16H21N3O3S		335.422	Dictionary of Natural Products						2-MeNH2-3Sp-Aca, Ser, SA	3	1	0	Bacteria	Actinobacteria	Actinomycetia	Streptosporangiales	Streptosporangiaceae	Streptosporangium	Streptosporangium oxazolinicum				SA+Ser					16	21	3	3	1	0.761905	5.33333	5.33333	16
			Spoxazomicin C		0	0	0	0	0	0	1	0	0	0	0	0	0	0	2	Hydroxyphenyloxazoline	Streptosporangium oxazolinicum K07-0460T		Inahashi, Yuki, et al. "Spoxazomicins A–C, novel antitrypanosomal alkaloids produced by an endophytic actinomycete, Streptosporangium oxazolinicum K07-0460T." The Journal of antibiotics 64.4 (2011): 303-307.	C1C(N=C(O1)C2=CC=CC=C2O)CO	OCC1COC(c2ccccc2O)=N1	Hybrid NRPS/NIS	C10H11NO3		193.2	Dictionary of Natural Products						Serol, SA	2	1	0	Bacteria	Actinobacteria	Actinomycetia	Streptosporangiales	Streptosporangiaceae	Streptosporangium	Streptosporangium oxazolinicum				SA+Ser					10	11	1	3	0	0.909091	10	3.33333	0
			Spoxazomicin D		0	0	0	0	0	0	1	0	0	0	0	0	0	0	2	Hydroxyphenyloxazoline	Streptomyces sp. RM-14-6		Shaaban, Khaled A., et al. "Spoxazomicin D and oxachelin C, potent neuroprotective carboxamides from the Appalachian coal fire-associated isolate Streptomyces sp. RM-14-6." Journal of natural products 80.1 (2017): 2-11.	C1C(N=C(O1)C2=CC=CC=C2O)C(=O)N	NC(=O)C1COC(c2ccccc2O)=N1	Putative NRPS	C10H10N2O3		206.198	Dictionary of Natural Products						Ser-NH2, SA	2	1	0	Bacteria	Actinobacteria	Actinomycetia	Streptomycetales	Streptomycetaceae	Streptomyces	Streptomyces sp.				SA+Ser					10	10	2	3	0	1	5	3.33333	0
			Terragine A		2	0	0	0	0	0	0	0	0	0	0	0	0	0	4	Hydroxamate	Streptomyces lividans		Wang, Gui-Yang-Sheng, et al. "Novel natural products from soil DNA libraries in a streptomycete host." Organic letters 2.16 (2000): 2401-2404.	C1CC(=O)N(C1=O)CCCCCN(C(=O)CCC(=O)NCCCCCN(C(=O)CC2=CC=CC=C2)O)O	O=C(CCC(=O)N(O)CCCCCN1C(=O)CCC1=O)NCCCCCN(O)C(=O)Cc1ccccc1	Putative NIS	C26H38N4O7		518.604	Dictionary of Natural Products						NOH-Nsuc-Cad, Suc, NOH-Cad, Pha	4	1	0	Bacteria	Actinobacteria	Actinomycetia	Streptomycetales	Streptomycetaceae	Streptomyces	Streptomyces lividans	Lys derivatives								26	38	4	7	0	0.684211	6.5	3.71429	0
			Terragine B		1	0	0	0	0	0	0	0	0	0	0	0	0	0	2	Hydroxamate	Streptomyces lividans		Wang, Gui-Yang-Sheng, et al. "Novel natural products from soil DNA libraries in a streptomycete host." Organic letters 2.16 (2000): 2401-2404.	C1CC(=O)N(C1=O)CCCCCN(C(=O)CC2=CC=CC=C2)O	O=C(Cc1ccccc1)N(O)CCCCCN1C(=O)CCC1=O	Putative NIS	C17H22N2O4		318.368	Dictionary of Natural Products						NOH-Nsuc-Cad, Pha	2	1	0	Bacteria	Actinobacteria	Actinomycetia	Streptomycetales	Streptomycetaceae	Streptomyces	Streptomyces lividans	Lys derivatives								17	22	2	4	0	0.772727	8.5	4.25	0
			Terragine C		1	0	0	0	0	0	0	0	0	0	0	0	0	0	2	Hydroxamate	Streptomyces lividans		Wang, Gui-Yang-Sheng, et al. "Novel natural products from soil DNA libraries in a streptomycete host." Organic letters 2.16 (2000): 2401-2404.	CC(=O)NCCCCCN(C(=O)CC1=CC=CC=C1)O	CC(=O)NCCCCCN(O)C(=O)Cc1ccccc1	Putative NIS	C15H22N2O3		278.347	Dictionary of Natural Products						NAc-7OH-Cad, Pha	2	1	0	Bacteria	Actinobacteria	Actinomycetia	Streptomycetales	Streptomycetaceae	Streptomyces	Streptomyces lividans	Lys derivatives								15	22	2	3	0	0.681818	7.5	5	0
			Terragine D		2	0	0	0	0	0	0	0	0	0	0	0	0	0	4	Hydroxamate	Streptomyces lividans		Wang, Gui-Yang-Sheng, et al. "Novel natural products from soil DNA libraries in a streptomycete host." Organic letters 2.16 (2000): 2401-2404.	CC(=O)NCCCCCN(C(=O)CCC(=O)NCCCCCN(C(=O)CC1=CC=CC=C1)O)O	CC(=O)NCCCCCN(O)C(=O)CCC(=O)NCCCCCN(O)C(=O)Cc1ccccc1	Putative NIS	C24H38N4O6		478.583	Dictionary of Natural Products						NOH-Cad, Pha, NAc-7OH-Cad, Suc	4	1	0	Bacteria	Actinobacteria	Actinomycetia	Streptomycetales	Streptomycetaceae	Streptomyces	Streptomyces lividans	Lys derivatives								24	38	4	6	0	0.631579	6	4	0
			Terragine E	Dehydroxynocardamine	2	0	0	0	0	0	0	0	0	0	0	0	0	0	4	Hydroxamate	Streptomyces sp.		Lee, Hyi-Seung, et al. "Cyclic peptides of the nocardamine class from a marine-derived bacterium of the genus Streptomyces." Journal of natural products 68.4 (2005): 623-625.	C1CCNC(=O)CCC(=O)NCCCCCN(C(=O)CCC(=O)NCCCCCN(C(=O)CCC(=O)NCC1)O)O	O=C1CCC(=O)NCCCCCN(O)C(=O)CCC(=O)NCCCCCN(O)C(=O)CCC(=O)NCCCCCN1	Putative NIS	C27H48N6O8		584.707	Dictionary of Natural Products						NOH-Cad, Suc, NOH-Cad, Cad, Suc, Suc	6	1	0	Bacteria	Actinobacteria	Actinomycetia	Streptomycetales	Streptomycetaceae	Streptomyces	Streptomyces sp.	Lys derivatives								27	48	6	8	0	0.5625	4.5	3.375	0
			Metachelin B		3	0	0	0	0	0	0	0	0	0	0	0	0	0	6	Hydroxamate	Metarhizium robertsii ARSEF 2575		Krasnoff, Stuart B., et al. "Metachelins, mannosylated and N-oxidized coprogen-type siderophores from Metarhizium robertsii." Journal of natural products 77.7 (2014): 1685-1692.	CN(C)C(CCCN(O)C(=O)\C=C(/C)CCOC1OC(CO)C(O)C(O)C1O)C(=O)OCC\C(C)=C\C(=O)N(O)CCCC1NC(=O)C(CCCN(O)C(=O)\C=C(/C)CCOC2OC(CO)C(O)C(O)C2O)NC1=O	C/C(=C\C(=O)N(O)CCCC1NC(=O)C(CCCN(O)C(=O)/C=C(\C)CCOC2OC(CO)C(O)C(O)C2O)NC1=O)CCOC(=O)C(CCCN(O)C(=O)/C=C(\C)CCOC1OC(CO)C(O)C(O)C1O)N(C)C	Putative NRPS	C47H78N6O22		1079.15	Dictionary of Natural Products						5OH-3Me-2-PA, X0, OH-Orn, OH-Orn, 5OH-3Me-2-PA, Gal/Man/bGal/Glc, 5OH-3Me-2-PA, Gal/Man/bGal/Glc	8	0.853333	1	Eukaryota	Ascomycota	Sordariomycetes	Hypocreales	Clavicipitaceae	Metarhizium	Metarhizium robertsii	Orn derivatives								47	78	6	22	0	0.602564	7.83333	2.13636	0
			Nα-oxide-Nα-Dimethylcoprogen B		3	0	0	0	0	0	0	0	0	0	0	0	0	0	6	Hydroxamate	Metarhizium robertsii ARSEF 2575		Krasnoff, Stuart B., et al. "Metachelins, mannosylated and N-oxidized coprogen-type siderophores from Metarhizium robertsii." Journal of natural products 77.7 (2014): 1685-1692.	C\C(CCO)=C/C(=O)N(O)CCCC(C(=O)OCC\C(C)=C\C(=O)N(O)CCCC1NC(=O)C(CCCN(O)C(=O)\C=C(/C)CCO)NC1=O)N(C)(C)=O	C/C(=C\C(=O)N(O)CCCC1NC(=O)C(CCCN(O)C(=O)/C=C(\C)CCOC(=O)C(CCCN(O)C(=O)/C=C(\C)CCO)[N+](C)(C)[O-])NC1=O)CCO	Putative NRPS	C35H58N6O13		770.869	Dictionary of Natural Products						OH-Orn, OH-Orn, 5OH-3Me-2-PA, X0, 5OH-3Me-2-PA, 5OH-3Me-2-PA	6	0.777778	1	Eukaryota	Ascomycota	Sordariomycetes	Hypocreales	Clavicipitaceae	Metarhizium	Metarhizium robertsii	Orn derivatives								35	58	6	13	0	0.603448	5.83333	2.69231	0
			Metachelin A		3	0	0	0	0	0	0	0	0	0	0	0	0	0	6	Hydroxamate	Metarhizium robertsii ARSEF 2575		Krasnoff, Stuart B., et al. "Metachelins, mannosylated and N-oxidized coprogen-type siderophores from Metarhizium robertsii." Journal of natural products 77.7 (2014): 1685-1692.	C\C(CCOC1OC(CO)C(O)C(O)C1O)=C/C(=O)N(O)CCCC(C(=O)OCC\C(C)=C\C(=O)N(O)CCCC1NC(=O)C(CCCN(O)C(=O)\C=C(/C)CCOC2OC(CO)C(O)C(O)C2O)NC1=O)N(C)(C)=O	C/C(=C\C(=O)N(O)CCCC1NC(=O)C(CCCN(O)C(=O)/C=C(\C)CCOC2OC(CO)C(O)C(O)C2O)NC1=O)CCOC(=O)C(CCCN(O)C(=O)/C=C(\C)CCOC1OC(CO)C(O)C(O)C1O)[N+](C)(C)[O-]	Putative NRPS	C47H78N6O23		1095.15	Dictionary of Natural Products						X0, 5OH-3Me-2-PA, OH-Orn, 5OH-3Me-2-PA, OH-Orn, 5OH-3Me-2-PA, Gal/Man/bGal/Glc, Gal/Man/bGal/Glc	8	0.842105	1	Eukaryota	Ascomycota	Sordariomycetes	Hypocreales	Clavicipitaceae	Metarhizium	Metarhizium robertsii	Orn derivatives								47	78	6	23	0	0.602564	7.83333	2.04348	0
			Desferriferribactin 13525		2	0	1	0	0	0	0	0	0	0	0	0	0	0	5	Hydroxamate/Phenolate	Pseudomonas fluorescens ATCC 13525		Linget, Caroline, et al. "Bacterial siderophores: the structure of a desferriferribactin produced by Pseudomonas fluorescens ATCC 13525." Tetrahedron letters 33.27 (1992): 3851-3854.	NCCCCC(NC(=O)C(CO)NC(=O)C1CCNC(=N1)C(Cc1ccc(O)cc1)NC(=O)CCC(N)C(O)=O)C(=O)NCC(=O)NC(CCCN(O)C=O)C(=O)NC1CCCCNC(=O)C(CO)NC(=O)C(CCCN(O)C=O)NC1=O	NCCCCC(NC(=O)C(CO)NC(=O)C1CCNC(C(Cc2ccc(O)cc2)NC(=O)CCC(N)C(=O)O)=N1)C(=O)NCC(=O)NC(CCCN(O)C=O)C(=O)NC1CCCCNC(=O)C(CO)NC(=O)C(CCCN(O)C=O)NC1=O	Putative NRPS	C50H79N15O18		1178.25	Dictionary of Natural Products						Dab, Tyr, Fo-OH-Orn, Gly, Lys, Fo-OH-Orn, Lys, Ser, Glu, Ser	10	1	0	Bacteria	Proteobacteria	Gammaproteobacteria	Pseudomonadales	Pseudomonadaceae	Pseudomonas	Pseudomonas fluorescens	Orn derivatives								50	79	15	18	0	0.632911	3.33333	2.77778	0
			N1,N7-bis-(2,3-dihydroxybenzoyl)norpermidine		0	2	0	0	0	0	0	0	0	0	0	0	0	0	4	Catecholate	Vibrio fluvialis		Yamamoto, Shigeo, et al. "Structures of two polyamine-containing catecholate siderophores from Vibrio fluvialis." The Journal of Biochemistry 113.5 (1993): 538-544.	Oc1cccc(C(=O)NCCCNCCCNC(=O)c2cccc(O)c2O)c1O	O=C(NCCCNCCCNC(=O)c1cccc(O)c1O)c1cccc(O)c1O	Putative NRPS	C20H25N3O6		403.43	Dictionary of Natural Products						NSpd, diOH-Bz, diOH-Bz	3	1	0	Bacteria	Proteobacteria	Gammaproteobacteria	Vibrionales	Vibrionaceae	Vibrio	Vibrio fluvialis		diOH-Bz							20	25	3	6	0	0.8	6.66667	3.33333	0
			2-N-hydroxy-3, 4-dihydroisoquinol-2-one		1	0	0	0	0	0	0	0	0	0	0	0	0	0	2	Hydroxamate	Streptomyces griseus 2002-104		Tutov, Anna, et al. "Concise synthesis of 2-N-hydroxy-3, 4-dihydroisoquinol-2-one: A bacterial siderophore and human 5-lipooxygenase inhibitor." Tetrahedron Letters 59.15 (2018): 1511-1512.	ON1CCc2ccccc2C1=O	O=C1c2ccccc2CCN1O	Putative NIS	C9H9NO2		163.174	Dictionary of Natural Products						X0	1	0	1	Bacteria	Actinobacteria	Actinomycetia	Streptomycetales	Streptomycetaceae	Streptomyces	Streptomyces griseus	Unknown								9	9	1	2	0	1	9	4.5	0
			IC202A		2	0	0	0	0	0	0	0	0	0	0	0	0	0	4	Hydroxamate	Streptoalloteichm sp. 1454-19		Iijima, Masatomi, et al. "IC202A, a New Siderophore with Immunosuppressive Activity Produced by Streptoalloteichm sp. 1454-19 I. Taxonomy, Fermentation, Isolation and Biological Activity." The Journal of Antibiotics 52.1 (1999): 20-24.	CCCC=N(=O)CCCCCNC(=O)CCC(=O)N(O)CCCCCNC(=O)CCC(=O)N(O)CCCCCN	CCCC=[N+]([O-])CCCCCNC(=O)CCC(=O)N(O)CCCCCNC(=O)CCC(=O)N(O)CCCCCN	Putative NIS	C27H52N6O7		572.739	Dictionary of Natural Products						NOH-Cad, Suc, NOH-Cad, Suc, NOH-butan-Cad	5	1	0	Bacteria	Actinobacteria	Actinomycetia	Pseudonocardiales	Pseudonocardiaceae	Streptoalloteichus	Streptoalloteichus sp.	Lys derivatives								27	52	6	7	0	0.519231	4.5	3.85714	0
			IC202B		2	0	0	0	0	0	0	0	0	0	0	0	0	0	4	Hydroxamate	Streptoalloteichm sp. 1454-19		Iijima, Masatomi, et al. "IC202B and C, new siderophores with immunosuppressive activity produced by Streptoalloteichus sp. 1454-19." The Journal of Antibiotics 52.9 (1999): 775-780.	NCCCCCN(O)C(=O)CCC(=O)NCCCCCN(O)C(=O)CCC(=O)NCCCCCN(=O)=O	NCCCCCN(O)C(=O)CCC(=O)NCCCCCN(O)C(=O)CCC(=O)NCCCCC[N+](=O)[O-]	Putative NIS	C23H44N6O8		532.632	Dictionary of Natural Products						NOH-Cad, Suc, Tan-Cad, NOH-Cad, Suc	5	1	0	Bacteria	Actinobacteria	Actinomycetia	Pseudonocardiales	Pseudonocardiaceae	Streptoalloteichus	Streptoalloteichus sp.	Lys derivatives								23	44	6	8	0	0.522727	3.83333	2.875	0
			IC202C		2	0	0	0	0	0	0	0	0	0	0	0	0	0	4	Hydroxamate	Streptoalloteichm sp. 1454-19		Iijima, Masatomi, et al. "IC202B and C, new siderophores with immunosuppressive activity produced by Streptoalloteichus sp. 1454-19." The Journal of Antibiotics 52.9 (1999): 775-780.	NCCCCCN(O)C(=O)CCC(=O)NCCCCCN(O)C(=O)CCC(=O)NCCCC\C=N/O	NCCCCCN(O)C(=O)CCC(=O)NCCCCCN(O)C(=O)CCC(=O)NCCCC/C=N\O	Putative NIS	C23H44N6O7		516.632	Dictionary of Natural Products						NOH-Cad, Suc, NOH-Cad, Suc, X0	5	0.777778	1	Bacteria	Actinobacteria	Actinomycetia	Pseudonocardiales	Pseudonocardiaceae	Streptoalloteichus	Streptoalloteichus sp.	Lys derivatives								23	44	6	7	0	0.522727	3.83333	3.28571	0
			NBRI16716A		3	0	0	0	0	0	0	0	0	0	0	0	0	0	6	Hydroxamate	Perisporiopsis melioloides Mer-f16716		Kawada, Manabu, et al. "NBRI16716A, a new antitumor compound against human prostate cancer cells, produced by Perisporiopsis melioloides Mer-f16716." The Journal of antibiotics 63.6 (2010): 319-323.	C\C(CCO)=C/C(=O)N(O)CCCC1NC(=O)C(CCCN(O)C(C)=O)N(O)C1=O	CC(=O)N(O)CCCC1C(=O)NC(CCCN(O)C(=O)/C=C(\C)CCO)C(=O)N1O	Putative NRPS	C18H30N4O8		430.454	Dictionary of Natural Products						OH-Orn, X0, 5OH-3Me-2-PA	3	0.566667	1	Eukaryota	Ascomycota	Dothideomycetes		Parodiopsidaceae	Perisporiopsis	Perisporiopsis melioloides	Orn derivatives								18	30	4	8	0	0.6	4.5	2.25	0
			2,3,4,5-Tetrahydro-3,5-dihydroxy-6H-1,5-benzoxazocin-6-one		1	0	0	0	0	0	0	0	0	0	0	0	0	0	2	Hydroxamate	Unidentified marine-derived bacterium		You, Mei‐Xian, Hui‐Ping Zhang, and Chang‐Qi Hu. "Isolation and characterization of three siderophores from marine bacteria." Chinese Journal of Chemistry 26.7 (2008): 1332-1334.	OC1COc2ccccc2C(=O)N(O)C1	O=C1c2ccccc2OCC(O)CN1O	Putative NIS	C10H11NO4		209.199	Dictionary of Natural Products						X0, SA	2	0.6	1	Bacteria	Unknown	Unknown	Unknown	Unknown	Unknown	Unknown	Unknown								10	11	1	4	0	0.909091	10	2.5	0
			Sorangibactin A	Sorangibactin A1; Sorangibactin A2	0	0	0	0	0	0	1	0	0	0	0	0	0	0	2	Hydroxyphenyloxazoline	Sorangiineae strain MSr11367		Gao, Yunsheng, et al. "Genome-Guided Discovery of the Myxobacterial Thiolactone-Containing Sorangibactins." ACS Chemical Biology (2023).	CN3C(C2SCC(C(=O)NC1CCSC1=O)N2C)CSC3c5coc(c4ccccc4O)n5	CN1C(c2coc(-c3ccccc3O)n2)SCC1C1SCC(C(=O)NC2CCSC2=O)N1C	NRPS	C22H26N4O4S3		506.662	This research	Gao, Yunsheng, et al. "Genome-Guided Discovery of the Myxobacterial Thiolactone-Containing Sorangibactins." ACS Chemical Biology (2023).					NMe-Cys, NMe-Cys, aFo-Gly, DL-HcyTL, SA	5	1	0	Bacteria	Proteobacteria	Deltaproteobacteria	Myxococcales	Unknown	Unknown	Sorangiineae sp.				SA+Ser					22	26	4	4	3	0.846154	5.5	5.5	7.33333
			Sorangibactin B		0	0	0	1	0	0	1	0	0	0	0	0	0	0	3	Carboxylate/Hydroxyphenyloxazoline	Sorangiineae strain MSr11367		Gao, Yunsheng, et al. "Genome-Guided Discovery of the Myxobacterial Thiolactone-Containing Sorangibactins." ACS Chemical Biology (2023).	CN1C(C(=O)NC(CCS)C(=O)O)CSC1C4CSC(c3coc(c2ccccc2O)n3)N4C	CN1C(c2coc(-c3ccccc3O)n2)SCC1C1SCC(C(=O)NC(CCS)C(=O)O)N1C	NRPS	C22H28N4O5S3		524.677	This research	Gao, Yunsheng, et al. "Genome-Guided Discovery of the Myxobacterial Thiolactone-Containing Sorangibactins." ACS Chemical Biology (2023).					NMe-Cys, aFo-Gly, SA, NMe-Cys, DL-Hcy	5	1	0	Bacteria	Proteobacteria	Deltaproteobacteria	Myxococcales	Unknown	Unknown	Sorangiineae sp.				SA+Ser					22	28	4	5	3	0.785714	5.5	4.4	7.33333
			Mupirochelin		0	0	0	1	0	0	1	0	0	0	0	0	0	0	3	Carboxylate/Hydroxyphenyloxazoline	Pseudomonas sp. NCIMB 10586		Grosse, Camille, et al. "Two new siderophores produced by Pseudomonas sp. NCIMB 10586: The anti-oomycete non-ribosomal peptide synthetase-dependent mupirochelin and the NRPS-independent triabactin." Frontiers in microbiology 14 (2023).	CC2OC(c1ccccc1O)=NC2C5NC(C4SCC(C3=NC(C)(C(=O)O)CS3)N4C)CS5	CC1OC(c2ccccc2O)=NC1C1NC(C2SCC(C3=NC(C)(C(=O)O)CS3)N2C)CS1	NRPS	C22H28N4O4S3		508.677	This research	Grosse, Camille, et al. "Two new siderophores produced by Pseudomonas sp. NCIMB 10586: The anti-oomycete non-ribosomal peptide synthetase-dependent mupirochelin and the NRPS-independent triabactin." Frontiers in microbiology 14 (2023).					aMe-Cys, NMe-Cys, Cys, aThr/Thr, SA	5	1	0	Bacteria	Proteobacteria	Gammaproteobacteria	Pseudomonadales	Pseudomonadaceae	Pseudomonas	Pseudomonas sp.				SA+Thr					22	28	4	4	3	0.785714	5.5	5.5	7.33333
			Moanachelin gly-E		3	0	0	0	0	0	0	0	0	0	0	0	0	0	6	Hydroxamate	Vibrio sp. Nt1.		Gauglitz, Julia M., and Alison Butler. "Amino acid variability in the peptide composition of a suite of amphiphilic peptide siderophores from an open ocean Vibrio species." JBIC Journal of Biological Inorganic Chemistry 18 (2013): 489-497.	CCCCCCCC/C=C/CCCCCC(=O)N[C@H](CCCN(O)C(C)=O)C(=O)N[C@H](CCCN(O)C(C)=O)C(=O)NCC(=O)N[C@@H](CCCN(O)C(C)=O)C(=O)O	CCCCCCCC/C=C/CCCCCC(=O)N[C@H](CCCN(O)C(C)=O)C(=O)N[C@H](CCCN(O)C(C)=O)C(=O)NCC(=O)N[C@@H](CCCN(O)C(C)=O)C(=O)O	Putative NRPS	C39H69N7O12		828.007	This research						Gly, Ac-OH-Orn, Ac-OH-Orn, Ac-OH-Orn, C16:1(7)	5	1	0	Bacteria	Proteobacteria	Gammaproteobacteria	Vibrionales	Vibrionaceae	Vibrio	Vibrio sp.	Orn derivatives								39	69	7	12	0	0.565217	5.57143	3.25	0
			Moanachelin ala-D		3	0	0	0	0	0	0	0	0	0	0	0	0	0	6	Hydroxamate	Vibrio sp. Nt1.		Gauglitz, Julia M., and Alison Butler. "Amino acid variability in the peptide composition of a suite of amphiphilic peptide siderophores from an open ocean Vibrio species." JBIC Journal of Biological Inorganic Chemistry 18 (2013): 489-497.	CCCCCCCCCCCCCC(=O)N[C@H](CCCN(O)C(C)=O)C(=O)N[C@H](CCCN(O)C(C)=O)C(=O)N[C@@H](C)C(=O)N[C@@H](CCCN(O)C(C)=O)C(=O)O	CCCCCCCCCCCCCC(=O)N[C@H](CCCN(O)C(C)=O)C(=O)N[C@H](CCCN(O)C(C)=O)C(=O)N[C@@H](C)C(=O)N[C@@H](CCCN(O)C(C)=O)C(=O)O	Putative NRPS	C38H69N7O12		815.996	This research						Ala, Ac-OH-Orn, Ac-OH-Orn, C14:0, Ac-OH-Orn	5	1	0	Bacteria	Proteobacteria	Gammaproteobacteria	Vibrionales	Vibrionaceae	Vibrio	Vibrio sp.	Orn derivatives								38	69	7	12	0	0.550725	5.42857	3.16667	0
			Moanachelin gly-D		3	0	0	0	0	0	0	0	0	0	0	0	0	0	6	Hydroxamate	Vibrio sp. Nt1.		Gauglitz, Julia M., and Alison Butler. "Amino acid variability in the peptide composition of a suite of amphiphilic peptide siderophores from an open ocean Vibrio species." JBIC Journal of Biological Inorganic Chemistry 18 (2013): 489-497.	CCCCCCCCCCCCCC(=O)N[C@H](CCCN(O)C(C)=O)C(=O)N[C@H](CCCN(O)C(C)=O)C(=O)NCC(=O)N[C@@H](CCCN(O)C(C)=O)C(=O)O	CCCCCCCCCCCCCC(=O)N[C@H](CCCN(O)C(C)=O)C(=O)N[C@H](CCCN(O)C(C)=O)C(=O)NCC(=O)N[C@@H](CCCN(O)C(C)=O)C(=O)O	Putative NRPS	C37H67N7O12		801.969	This research						Gly, Ac-OH-Orn, Ac-OH-Orn, C14:0, Ac-OH-Orn	5	1	0	Bacteria	Proteobacteria	Gammaproteobacteria	Vibrionales	Vibrionaceae	Vibrio	Vibrio sp.	Orn derivatives								37	67	7	12	0	0.552239	5.28571	3.08333	0
			Moanachelin gly-C		3	0	0	0	0	0	0	0	0	0	0	0	0	0	6	Hydroxamate	Vibrio sp. Nt1.		Gauglitz, Julia M., and Alison Butler. "Amino acid variability in the peptide composition of a suite of amphiphilic peptide siderophores from an open ocean Vibrio species." JBIC Journal of Biological Inorganic Chemistry 18 (2013): 489-497.	CCCCCC/C=C/CCCCCC(=O)N[C@H](CCCN(O)C(C)=O)C(=O)N[C@H](CCCN(O)C(C)=O)C(=O)NCC(=O)N[C@@H](CCCN(O)C(C)=O)C(=O)O	CCCCCC/C=C/CCCCCC(=O)N[C@H](CCCN(O)C(C)=O)C(=O)N[C@H](CCCN(O)C(C)=O)C(=O)NCC(=O)N[C@@H](CCCN(O)C(C)=O)C(=O)O	Putative NRPS	C37H65N7O12		799.953	This research						Gly, Ac-OH-Orn, Ac-OH-Orn, Ac-OH-Orn, C14:1(7)	5	1	0	Bacteria	Proteobacteria	Gammaproteobacteria	Vibrionales	Vibrionaceae	Vibrio	Vibrio sp.	Orn derivatives								37	65	7	12	0	0.569231	5.28571	3.08333	0
			Moanachelin ala-B		3	0	0	0	0	0	0	0	0	0	0	0	0	0	6	Hydroxamate	Vibrio sp. Nt1.		Gauglitz, Julia M., and Alison Butler. "Amino acid variability in the peptide composition of a suite of amphiphilic peptide siderophores from an open ocean Vibrio species." JBIC Journal of Biological Inorganic Chemistry 18 (2013): 489-497.	CCCCCCCCCCCC(=O)N[C@H](CCCN(C(=O)C)O)C(=O)N[C@H](CCCN(C(=O)C)O)C(=O)N[C@@H](C)C(=O)N[C@@H](CCCN(C(=O)C)O)C(=O)O	CCCCCCCCCCCC(=O)N[C@H](CCCN(O)C(C)=O)C(=O)N[C@H](CCCN(O)C(C)=O)C(=O)N[C@@H](C)C(=O)N[C@@H](CCCN(O)C(C)=O)C(=O)O	Putative NRPS	C36H65N7O12		787.943	This research						Ac-OH-Orn, Ac-OH-Orn, Ala, C12:0, Ac-OH-Orn	5	1	0	Bacteria	Proteobacteria	Gammaproteobacteria	Vibrionales	Vibrionaceae	Vibrio	Vibrio sp.	Orn derivatives								36	65	7	12	0	0.553846	5.14286	3	0
			Moanachelin gly-B		3	0	0	0	0	0	0	0	0	0	0	0	0	0	6	Hydroxamate	Vibrio sp. Nt1.		Gauglitz, Julia M., and Alison Butler. "Amino acid variability in the peptide composition of a suite of amphiphilic peptide siderophores from an open ocean Vibrio species." JBIC Journal of Biological Inorganic Chemistry 18 (2013): 489-497.	CCCCCCCCCCCC(=O)N[C@H](CCCN(O)C(C)=O)C(=O)N[C@H](CCCN(O)C(C)=O)C(=O)NCC(=O)N[C@@H](CCCN(O)C(C)=O)C(=O)O	CCCCCCCCCCCC(=O)N[C@H](CCCN(O)C(C)=O)C(=O)N[C@H](CCCN(O)C(C)=O)C(=O)NCC(=O)N[C@@H](CCCN(O)C(C)=O)C(=O)O	Putative NRPS	C35H63N7O12		773.916	This research						Ac-OH-Orn, Gly, Ac-OH-Orn, Ac-OH-Orn, C12:0	5	1	0	Bacteria	Proteobacteria	Gammaproteobacteria	Vibrionales	Vibrionaceae	Vibrio	Vibrio sp.	Orn derivatives								35	63	7	12	0	0.555556	5	2.91667	0
			Gramibactin B	Trinickiabactin	0	0	0	0	0	1	0	0	0	0	0	2	0	0	6	Alpha-Hydroxycarboxylate/Diazeniumdiolate	Paraburkholderia caledonica		Hermenau, Ron, et al. "Genomics‐driven discovery of NO‐donating diazeniumdiolate siderophores in diverse plant‐associated bacteria." Angewandte Chemie 131.37 (2019): 13158-13163.	CCCCCCCC(=O)N[C@@H](C(=O)N[C@H](C(=O)N[C@@H](C(=O)N[C@H](CCCN(O)N=O)C(=O)NCC(=O)N[C@H](CCCN(O)N=O)C(=O)O)[C@@H](C)O)[C@@H](C)O)[C@@H](O)C(=O)O	CCCCCCCC(=O)N[C@@H](C(=O)N[C@H](C(=O)N[C@@H](C(=O)N[C@H](CCCN(O)N=O)C(=O)NCC(=O)N[C@H](CCCN(O)N=O)C(=O)O)[C@@H](C)O)[C@@H](C)O)[C@@H](O)C(=O)O	NRPS	C32H56N10O17		852.845	This research	Hermenau, Ron, et al. "Genomics‐driven discovery of NO‐donating diazeniumdiolate siderophores in diverse plant‐associated bacteria." Angewandte Chemie 131.37 (2019): 13158-13163.					OH-Asp, C8:0, Gra, Gly, Gra, aThr/Thr, aThr/Thr	7	1	0	Bacteria	Proteobacteria	Betaproteobacteria	Burkholderiales	Burkholderiaceae	Paraburkholderia	Paraburkholderia caledonica			Asp				Gra		32	56	10	17	0	0.571429	3.2	1.88235	0
			Megapolibactin A		0	0	0	0	0	1	0	0	0	0	0	2	0	0	6	Alpha-Hydroxycarboxylate/Diazeniumdiolate	Paraburkholderia megapolitana DSM23488		Hermenau, Ron, et al. "Genomics‐driven discovery of NO‐donating diazeniumdiolate siderophores in diverse plant‐associated bacteria." Angewandte Chemie 131.37 (2019): 13158-13163.	CCCCCCC[C@@H](O)CC(=O)NCC(=O)N[C@@H](C(=O)N[C@@H](CO)C(=O)N[C@@H](C(=O)N[C@H](CCCN(O)N=O)C(=O)N[C@@H](C)C(=O)N[C@H](CCCN(O)N=O)C(=O)O)[C@@H](C)O)[C@@H](O)C(=O)O	CCCCCCC[C@@H](O)CC(=O)NCC(=O)N[C@@H](C(=O)N[C@@H](CO)C(=O)N[C@@H](C(=O)N[C@H](CCCN(O)N=O)C(=O)N[C@@H](C)C(=O)N[C@H](CCCN(O)N=O)C(=O)O)[C@@H](C)O)[C@@H](O)C(=O)O	NRPS	C36H63N11O19		953.949	This research	Hermenau, Ron, et al. "Genomics‐driven discovery of NO‐donating diazeniumdiolate siderophores in diverse plant‐associated bacteria." Angewandte Chemie 131.37 (2019): 13158-13163.					Gra, aThr/Thr, Gly, C10:0-OH(3), Ser, Ala, OH-Asp, Gra	8	1	0	Bacteria	Proteobacteria	Betaproteobacteria	Burkholderiales	Burkholderiaceae	Paraburkholderia	Paraburkholderia megapolitana			Asp				Gra		36	63	11	19	0	0.571429	3.27273	1.89474	0
			Megapolibactin B		0	0	0	0	0	1	0	0	0	0	0	2	0	0	6	Alpha-Hydroxycarboxylate/Diazeniumdiolate	Paraburkholderia megapolitana DSM23488		Hermenau, Ron, et al. "Genomics‐driven discovery of NO‐donating diazeniumdiolate siderophores in diverse plant‐associated bacteria." Angewandte Chemie 131.37 (2019): 13158-13163.	CCCCCCCCC[C@@H](O)CC(=O)NCC(=O)N[C@@H](C(=O)N[C@@H](CO)C(=O)N[C@@H](C(=O)N[C@H](CCCN(O)N=O)C(=O)N[C@@H](C)C(=O)N[C@H](CCCN(O)N=O)C(=O)O)[C@@H](C)O)[C@@H](O)C(=O)O	CCCCCCCCC[C@@H](O)CC(=O)NCC(=O)N[C@@H](C(=O)N[C@@H](CO)C(=O)N[C@@H](C(=O)N[C@H](CCCN(O)N=O)C(=O)N[C@@H](C)C(=O)N[C@H](CCCN(O)N=O)C(=O)O)[C@@H](C)O)[C@@H](O)C(=O)O	NRPS	C38H67N11O19		982.003	This research	Hermenau, Ron, et al. "Genomics‐driven discovery of NO‐donating diazeniumdiolate siderophores in diverse plant‐associated bacteria." Angewandte Chemie 131.37 (2019): 13158-13163.					OH-Asp, Gly, Ser, C12:0-OH(3), Gra, Ala, Gra, aThr/Thr	8	1	0	Bacteria	Proteobacteria	Betaproteobacteria	Burkholderiales	Burkholderiaceae	Paraburkholderia	Paraburkholderia megapolitana			Asp				Gra		38	67	11	19	0	0.567164	3.45455	2	0
			Megapolibactin C		0	0	0	0	0	1	0	0	0	0	0	2	0	0	6	Alpha-Hydroxycarboxylate/Diazeniumdiolate	Paraburkholderia megapolitana DSM23488		Hermenau, Ron, et al. "Genomics‐driven discovery of NO‐donating diazeniumdiolate siderophores in diverse plant‐associated bacteria." Angewandte Chemie 131.37 (2019): 13158-13163.	CCCCCCCCCCC[C@@H](O)CC(=O)NCC(=O)N[C@@H](C(=O)N[C@@H](CO)C(=O)N[C@@H](C(=O)N[C@H](CCCN(O)N=O)C(=O)N[C@@H](C)C(=O)N[C@H](CCCN(O)N=O)C(=O)O)[C@@H](C)O)[C@@H](O)C(=O)O	CCCCCCCCCCC[C@@H](O)CC(=O)NCC(=O)N[C@@H](C(=O)N[C@@H](CO)C(=O)N[C@@H](C(=O)N[C@H](CCCN(O)N=O)C(=O)N[C@@H](C)C(=O)N[C@H](CCCN(O)N=O)C(=O)O)[C@@H](C)O)[C@@H](O)C(=O)O	NRPS	C40H71N11O19		1010.06	This research	Hermenau, Ron, et al. "Genomics‐driven discovery of NO‐donating diazeniumdiolate siderophores in diverse plant‐associated bacteria." Angewandte Chemie 131.37 (2019): 13158-13163.					Gra, Ala, Ser, OH-Asp, aThr/Thr, Gra, Gly, C14:0-OH(3)	8	1	0	Bacteria	Proteobacteria	Betaproteobacteria	Burkholderiales	Burkholderiaceae	Paraburkholderia	Paraburkholderia megapolitana			Asp				Gra		40	71	11	19	0	0.56338	3.63636	2.10526	0
			Megapolibactin D		0	0	0	0	0	1	0	0	0	0	0	2	0	0	6	Alpha-Hydroxycarboxylate/Diazeniumdiolate	Paraburkholderia megapolitana DSM23488		Hermenau, Ron, et al. "Genomics‐driven discovery of NO‐donating diazeniumdiolate siderophores in diverse plant‐associated bacteria." Angewandte Chemie 131.37 (2019): 13158-13163.	CCCCCCC[C@@H](O)CC(=O)NCC(=O)N[C@@H](C(=O)N[C@@H](CO)C(=O)N[C@@H](C(=O)N[C@H](CCCN(O)N=O)C(=O)N[C@@H](CO)C(=O)N[C@H](CCCN(O)N=O)C(=O)O)[C@@H](C)O)[C@@H](O)C(=O)O	CCCCCCC[C@@H](O)CC(=O)NCC(=O)N[C@@H](C(=O)N[C@@H](CO)C(=O)N[C@@H](C(=O)N[C@H](CCCN(O)N=O)C(=O)N[C@@H](CO)C(=O)N[C@H](CCCN(O)N=O)C(=O)O)[C@@H](C)O)[C@@H](O)C(=O)O	NRPS	C36H63N11O20		969.949	This research	Hermenau, Ron, et al. "Genomics‐driven discovery of NO‐donating diazeniumdiolate siderophores in diverse plant‐associated bacteria." Angewandte Chemie 131.37 (2019): 13158-13163.					Ser, Gra, Ser, OH-Asp, Gly, Gra, C10:0-OH(3), aThr/Thr	8	1	0	Bacteria	Proteobacteria	Betaproteobacteria	Burkholderiales	Burkholderiaceae	Paraburkholderia	Paraburkholderia megapolitana			Asp				Gra		36	63	11	20	0	0.571429	3.27273	1.8	0
			Megapolibactin E		0	0	0	0	0	1	0	0	0	0	0	2	0	0	6	Alpha-Hydroxycarboxylate/Diazeniumdiolate	Paraburkholderia megapolitana DSM23488		Hermenau, Ron, et al. "Genomics‐driven discovery of NO‐donating diazeniumdiolate siderophores in diverse plant‐associated bacteria." Angewandte Chemie 131.37 (2019): 13158-13163.	CCCCCCCCC[C@@H](O)CC(=O)NCC(=O)N[C@@H](C(=O)N[C@@H](CO)C(=O)N[C@@H](C(=O)N[C@H](CCCN(O)N=O)C(=O)N[C@@H](CO)C(=O)N[C@H](CCCN(O)N=O)C(=O)O)[C@@H](C)O)[C@@H](O)C(=O)O	CCCCCCCCC[C@@H](O)CC(=O)NCC(=O)N[C@@H](C(=O)N[C@@H](CO)C(=O)N[C@@H](C(=O)N[C@H](CCCN(O)N=O)C(=O)N[C@@H](CO)C(=O)N[C@H](CCCN(O)N=O)C(=O)O)[C@@H](C)O)[C@@H](O)C(=O)O	NRPS	C38H67N11O20		998.002	This research	Hermenau, Ron, et al. "Genomics‐driven discovery of NO‐donating diazeniumdiolate siderophores in diverse plant‐associated bacteria." Angewandte Chemie 131.37 (2019): 13158-13163.					Gra, Ser, OH-Asp, Gly, Ser, C12:0-OH(3), Gra, aThr/Thr	8	1	0	Bacteria	Proteobacteria	Betaproteobacteria	Burkholderiales	Burkholderiaceae	Paraburkholderia	Paraburkholderia megapolitana			Asp				Gra		38	67	11	20	0	0.567164	3.45455	1.9	0
			Megapolibactin F		0	0	0	0	0	1	0	0	0	0	0	2	0	0	6	Alpha-Hydroxycarboxylate/Diazeniumdiolate	Paraburkholderia megapolitana DSM23488		Hermenau, Ron, et al. "Genomics‐driven discovery of NO‐donating diazeniumdiolate siderophores in diverse plant‐associated bacteria." Angewandte Chemie 131.37 (2019): 13158-13163.	CCCCCCCCCCC[C@@H](O)CC(=O)NCC(=O)N[C@@H](C(=O)N[C@@H](CO)C(=O)N[C@@H](C(=O)N[C@H](CCCN(O)N=O)C(=O)N[C@@H](CO)C(=O)N[C@H](CCCN(O)N=O)C(=O)O)[C@@H](C)O)[C@@H](O)C(=O)O	CCCCCCCCCCC[C@@H](O)CC(=O)NCC(=O)N[C@@H](C(=O)N[C@@H](CO)C(=O)N[C@@H](C(=O)N[C@H](CCCN(O)N=O)C(=O)N[C@@H](CO)C(=O)N[C@H](CCCN(O)N=O)C(=O)O)[C@@H](C)O)[C@@H](O)C(=O)O	NRPS	C40H71N11O20		1026.06	This research	Hermenau, Ron, et al. "Genomics‐driven discovery of NO‐donating diazeniumdiolate siderophores in diverse plant‐associated bacteria." Angewandte Chemie 131.37 (2019): 13158-13163.					Ser, OH-Asp, Gly, aThr/Thr, Gra, C14:0-OH(3), Gra, Ser	8	1	0	Bacteria	Proteobacteria	Betaproteobacteria	Burkholderiales	Burkholderiaceae	Paraburkholderia	Paraburkholderia megapolitana			Asp				Gra		40	71	11	20	0	0.56338	3.63636	2	0
			Megapolibactin Acyc		0	0	0	0	0	1	0	0	0	0	0	2	0	0	6	Alpha-Hydroxycarboxylate/Diazeniumdiolate	Paraburkholderia megapolitana DSM23488		Hermenau, Ron, et al. "Genomics‐driven discovery of NO‐donating diazeniumdiolate siderophores in diverse plant‐associated bacteria." Angewandte Chemie 131.37 (2019): 13158-13163.	CCCCCCC[C@@H](O)CC(=O)NCC(=O)N[C@@H](C(=O)N[C@H]1COC(=O)[C@@H](CCCN(O)N=O)NC(=O)[C@H](C)NC(=O)[C@@H](CCCN(O)N=O)NC(=O)[C@@H]([C@@H](C)O)NC1=O)[C@@H](O)C(=O)O	CCCCCCC[C@@H](O)CC(=O)NCC(=O)N[C@@H](C(=O)N[C@H]1COC(=O)[C@@H](CCCN(O)N=O)NC(=O)[C@H](C)NC(=O)[C@@H](CCCN(O)N=O)NC(=O)[C@@H]([C@@H](C)O)NC1=O)[C@@H](O)C(=O)O	NRPS	C36H61N11O18		935.934	This research	Hermenau, Ron, et al. "Genomics‐driven discovery of NO‐donating diazeniumdiolate siderophores in diverse plant‐associated bacteria." Angewandte Chemie 131.37 (2019): 13158-13163.					Gra, Ala, Gra, aThr/Thr, Ser, Gly, C10:0-OH(3), OH-Asp	8	1	0	Bacteria	Proteobacteria	Betaproteobacteria	Burkholderiales	Burkholderiaceae	Paraburkholderia	Paraburkholderia megapolitana			Asp				Gra		36	61	11	18	0	0.590164	3.27273	2	0
			Megapolibactin Bcyc		0	0	0	0	0	1	0	0	0	0	0	2	0	0	6	Alpha-Hydroxycarboxylate/Diazeniumdiolate	Paraburkholderia megapolitana DSM23488		Hermenau, Ron, et al. "Genomics‐driven discovery of NO‐donating diazeniumdiolate siderophores in diverse plant‐associated bacteria." Angewandte Chemie 131.37 (2019): 13158-13163.	CCCCCCCCC[C@@H](O)CC(=O)NCC(=O)N[C@@H](C(=O)N[C@H]1COC(=O)[C@@H](CCCN(O)N=O)NC(=O)[C@H](C)NC(=O)[C@@H](CCCN(O)N=O)NC(=O)[C@@H]([C@@H](C)O)NC1=O)[C@@H](O)C(=O)O	CCCCCCCCC[C@@H](O)CC(=O)NCC(=O)N[C@@H](C(=O)N[C@H]1COC(=O)[C@@H](CCCN(O)N=O)NC(=O)[C@H](C)NC(=O)[C@@H](CCCN(O)N=O)NC(=O)[C@@H]([C@@H](C)O)NC1=O)[C@@H](O)C(=O)O	NRPS	C38H65N11O18		963.987	This research	Hermenau, Ron, et al. "Genomics‐driven discovery of NO‐donating diazeniumdiolate siderophores in diverse plant‐associated bacteria." Angewandte Chemie 131.37 (2019): 13158-13163.					Gly, C12:0-OH(3), Ser, OH-Asp, aThr/Thr, Gra, Ala, Gra	8	1	0	Bacteria	Proteobacteria	Betaproteobacteria	Burkholderiales	Burkholderiaceae	Paraburkholderia	Paraburkholderia megapolitana			Asp				Gra		38	65	11	18	0	0.584615	3.45455	2.11111	0
			Plantaribactin		0	0	0	0	0	1	0	0	0	0	0	2	0	0	6	Alpha-Hydroxycarboxylate/Diazeniumdiolate	Burkholderia plantarii DSM9505		Hermenau, Ron, et al. "Genomics‐driven discovery of NO‐donating diazeniumdiolate siderophores in diverse plant‐associated bacteria." Angewandte Chemie 131.37 (2019): 13158-13163.	CCCCCCCCCCCC(=O)N[C@H](C(=O)N[C@@H](CO)C(=O)N[C@H](CO)C(=O)N[C@H]1CCCNC(=O)[C@@H](CCCN(O)N=O)NC(=O)CNC(=O)[C@H](CCC(N)=O)NC(=O)[C@@H](CCCN(O)N=O)NC1=O)[C@@H](O)C(=O)O	CCCCCCCCCCCC(=O)N[C@H](C(=O)N[C@@H](CO)C(=O)N[C@H](CO)C(=O)N[C@H]1CCCNC(=O)[C@@H](CCCN(O)N=O)NC(=O)CNC(=O)[C@H](CCC(N)=O)NC(=O)[C@@H](CCCN(O)N=O)NC1=O)[C@@H](O)C(=O)O	NRPS	C44H76N14O19		1105.16	This research	Hermenau, Ron, et al. "Genomics‐driven discovery of NO‐donating diazeniumdiolate siderophores in diverse plant‐associated bacteria." Angewandte Chemie 131.37 (2019): 13158-13163.					Orn, Ser, OH-Asp, C12:0, Ser, Gln, Gra, Gly, Gra	9	1	0	Bacteria	Proteobacteria	Betaproteobacteria	Burkholderiales	Burkholderiaceae	Burkholderia	Burkholderia plantarii			Asp				Gra		44	76	14	19	0	0.578947	3.14286	2.31579	0
			Gladiobactin		0	0	0	0	0	1	0	0	0	0	0	2	0	0	6	Alpha-Hydroxycarboxylate/Diazeniumdiolate	Burkholderia gladioli		Hermenau, Ron, et al. "Genomics‐driven discovery of NO‐donating diazeniumdiolate siderophores in diverse plant‐associated bacteria." Angewandte Chemie 131.37 (2019): 13158-13163.	CCCCCCCCCCCC(=O)N[C@H](C(=O)N[C@@H](CO)C(=O)N[C@H](CO)C(=O)N[C@H]1CCCNC(=O)[C@@H](CCCN(O)N=O)NC(=O)CNC(=O)[C@H](CCCCN)NC(=O)[C@@H](CCCN(O)N=O)NC1=O)[C@@H](O)C(=O)O	CCCCCCCCCCCC(=O)N[C@H](C(=O)N[C@@H](CO)C(=O)N[C@H](CO)C(=O)N[C@H]1CCCNC(=O)[C@@H](CCCN(O)N=O)NC(=O)CNC(=O)[C@H](CCCCN)NC(=O)[C@@H](CCCN(O)N=O)NC1=O)[C@@H](O)C(=O)O	NRPS	C45H80N14O18		1105.2	This research	Hermenau, Ron, et al. "Genomics‐driven discovery of NO‐donating diazeniumdiolate siderophores in diverse plant‐associated bacteria." Angewandte Chemie 131.37 (2019): 13158-13163.					Orn, Ser, Ser, OH-Asp, Gra, Gly, C12:0, Gra, Lys	9	1	0	Bacteria	Proteobacteria	Betaproteobacteria	Burkholderiales	Burkholderiaceae	Burkholderia	Burkholderia gladioli			Asp				Gra		45	80	14	18	0	0.5625	3.21429	2.5	0
			Gramibactin B	Trinickiabactin	0	0	0	0	0	1	0	0	0	0	0	2	0	0	6	Alpha-Hydroxycarboxylate/Diazeniumdiolate	Trinickia caryophylli DSM 50341		Jiao, Junjing, et al. "Structure elucidation and biosynthetic locus of trinickiabactin from the plant pathogenic bacterium Trinickia caryophylli." The Journal of antibiotics 73.1 (2020): 28-34.	CCCCCCCC(=O)N[C@@H](C(=O)N[C@H](C(=O)N[C@@H](C(=O)N[C@H](CCCN(O)N=O)C(=O)NCC(=O)N[C@H](CCCN(O)N=O)C(=O)O)[C@@H](C)O)[C@@H](C)O)[C@@H](O)C(=O)O	CCCCCCCC(=O)N[C@@H](C(=O)N[C@H](C(=O)N[C@@H](C(=O)N[C@H](CCCN(O)N=O)C(=O)NCC(=O)N[C@H](CCCN(O)N=O)C(=O)O)[C@@H](C)O)[C@@H](C)O)[C@@H](O)C(=O)O	NRPS	C32H56N10O17		852.845	This research	Jiao, Junjing, et al. "Structure elucidation and biosynthetic locus of trinickiabactin from the plant pathogenic bacterium Trinickia caryophylli." The Journal of antibiotics 73.1 (2020): 28-34.					Gra, aThr/Thr, Gra, Gly, aThr/Thr, OH-Asp, C8:0	7	1	0	Bacteria	Proteobacteria	Betaproteobacteria	Burkholderiales	Burkholderiaceae	Trinickia	Trinickia caryophylli			Asp				Gra		32	56	10	17	0	0.571429	3.2	1.88235	0
			Ferrocin C/D		3	0	0	0	0	0	0	0	0	0	0	0	0	0	6	Hydroxamate	Pseudomonas fluorescens YK-310		KATAYAMA, NOZOMI, et al. "Ferrocins, new iron-containing peptide antibiotics produced by bacteria taxonomy, fermentation and biological activity." The Journal of Antibiotics 46.1 (1993): 65-70.	CCCCCC/C=C/CC(=O)NC1COC(=O)CNC(=O)C(CCCN(O)C(=O)CC)NC(=O)CNC(=O)C(C)NC(=O)C(CCCN(O)C(=O)CC)NC(=O)C(CO)NC(=O)C(C(C)C)NC(=O)CNC(=O)C(CCCN(O)C(=O)CC)NC1=O	CCCCCC/C=C/CC(=O)NC1COC(=O)CNC(=O)C(CCCN(O)C(=O)CC)NC(=O)CNC(=O)C(C)NC(=O)C(CCCN(O)C(=O)CC)NC(=O)C(CO)NC(=O)C(C(C)C)NC(=O)CNC(=O)C(CCCN(O)C(=O)CC)NC1=O	Putative NRPS	C54H91N13O19		1226.38	This research						Pr-OH-Orn, Ser, Pr-OH-Orn, Gly, Ser, C10:1(2), Gly, Ala, Pr-OH-Orn, Val, Gly	11	1	0	Bacteria	Proteobacteria	Gammaproteobacteria	Pseudomonadales	Pseudomonadaceae	Pseudomonas	Pseudomonas fluorescens	Orn derivatives								54	91	13	19	0	0.593407	4.15385	2.84211	0
			Marinobactin F		2	0	0	0	0	0	0	0	1	0	0	0	0	0	6	Alpha-Aminocarboxylate/Hydroxamate	Marinobacter sp. strain DS40M6		Martinez, Jennifer S., and Alison Butler. "Marine amphiphilic siderophores: marinobactin structure, uptake, and microbial partitioning." Journal of inorganic biochemistry 101.11-12 (2007): 1692-1698.	O=C(NC1C(=O)NC(C(=O)NC(C(=O)NC(C(=O)NC(C(=O)NC(C(=O)O)CCCN(O)C(=O)C)CO)CCCN(O)C(=O)C)CO)CCNC(=O)C1O)CCCCCCCCCCCCCCCCC	CCCCCCCCCCCCCCCCCC(=O)NC1C(=O)NC(C(=O)NC(CO)C(=O)NC(CCCN(O)C(C)=O)C(=O)NC(CO)C(=O)NC(CCCN(O)C(C)=O)C(=O)O)CCNC(=O)C1O	Putative NRPS	C46H81N9O16		1016.19	This research						OH-Asp, C18:0, Ac-OH-Orn, Ser, Ac-OH-Orn, Ser, Dab	7	1	0	Bacteria	Proteobacteria	Gammaproteobacteria	Alteromonadales	Alteromonadaceae	Marinobacter	Marinobacter sp.	Orn derivatives								46	81	9	16	0	0.567901	5.11111	2.875	0
			Serobactin B		1	0	0	0	0	2	0	0	0	0	0	0	0	0	6	Alpha-Hydroxycarboxylate/Hydroxamate	Herbaspirillum seropedicae Z67		Rosconi, Federico, et al. "Identification and structural characterization of serobactins, a suite of lipopeptide siderophores produced by the grass endophyte H erbaspirillum seropedicae." Environmental microbiology 15.3 (2013): 916-927.	O=C(O)C(O)C(NC(=O)CCCCCCCCCCC)C(=O)NC(C(=O)NC(C(=O)NC(C(=O)NC(C(=O)NC1C(=O)N(O)CCC1)CO)C(O)C)C(O)C(=O)O)CO	CCCCCCCCCCCC(=O)NC(C(=O)NC(CO)C(=O)NC(C(=O)NC(C(=O)NC(CO)C(=O)NC1CCCN(O)C1=O)C(C)O)C(O)C(=O)O)C(O)C(=O)O	NRPS	C35H59N7O17		849.881	This research	Rosconi, Federico, et al. "Identification and structural characterization of serobactins, a suite of lipopeptide siderophores produced by the grass endophyte H erbaspirillum seropedicae." Environmental microbiology 15.3 (2013): 916-927.					Ser, aThr/Thr, OH-Asp, OH-cOrn, Ser, OH-Asp, C12:0	7	1	0	Bacteria	Proteobacteria	Betaproteobacteria	Burkholderiales	Oxalobacteraceae	Herbaspirillum	Herbaspirillum seropedicae	Orn derivatives		Asp						35	59	7	17	0	0.59322	5	2.05882	0
			Serobactin C		1	0	0	0	0	2	0	0	0	0	0	0	0	0	6	Alpha-Hydroxycarboxylate/Hydroxamate	Herbaspirillum seropedicae Z67		Rosconi, Federico, et al. "Identification and structural characterization of serobactins, a suite of lipopeptide siderophores produced by the grass endophyte H erbaspirillum seropedicae." Environmental microbiology 15.3 (2013): 916-927.	O=C(O)C(O)C(NC(=O)CCCCCCCCCCCCC)C(=O)NC(C(=O)NC(C(=O)NC(C(=O)NC(C(=O)NC1C(=O)N(O)CCC1)CO)C(O)C)C(O)C(=O)O)CO	CCCCCCCCCCCCCC(=O)NC(C(=O)NC(CO)C(=O)NC(C(=O)NC(C(=O)NC(CO)C(=O)NC1CCCN(O)C1=O)C(C)O)C(O)C(=O)O)C(O)C(=O)O	NRPS	C37H63N7O17		877.934	This research	Rosconi, Federico, et al. "Identification and structural characterization of serobactins, a suite of lipopeptide siderophores produced by the grass endophyte H erbaspirillum seropedicae." Environmental microbiology 15.3 (2013): 916-927.					OH-Asp, C14:0, Ser, OH-cOrn, Ser, OH-Asp, aThr/Thr	7	1	0	Bacteria	Proteobacteria	Betaproteobacteria	Burkholderiales	Oxalobacteraceae	Herbaspirillum	Herbaspirillum seropedicae	Orn derivatives		Asp						37	63	7	17	0	0.587302	5.28571	2.17647	0
295	451	557	Pacifibactin-Gly		2	0	0	0	0	2	0	0	0	0	0	0	0	0	8	Alpha-Hydroxycarboxylate/Hydroxamate	Alcanivorax pacificus		Hardy C D, Butler A. Ambiguity of NRPS structure predictions: four bidentate chelating groups in the siderophore pacifibactin[J]. Journal of natural products, 2019, 82(4): 990-997.	O=C(O)C(O)C(NC(=O)CC(O)CN)C(=O)NC(C(=O)NC(C(=O)NC(C(=O)NC(C(=O)NC1C(=O)N(O)CCC1)CCCN(O)C(=O)C)CO)C(O)C(=O)O)CCCCN=C(N)N	CC(=O)N(O)CCCC(NC(=O)C(CO)NC(=O)C(NC(=O)C(CCCCN=C(N)N)NC(=O)C(NC(=O)CC(O)CN)C(O)C(=O)O)C(O)C(=O)O)C(=O)NC1CCCN(O)C1=O	NRPS	C34H58N12O18		922.895	This research	Hardy C D, Butler A. Ambiguity of NRPS structure predictions: four bidentate chelating groups in the siderophore pacifibactin[J]. Journal of natural products, 2019, 82(4): 990-997.					Ac-OH-Orn, Ser, OH-Asp, Har, OH-Asp, OH-4Abu, OH-cOrn	7	1	0	Bacteria	Proteobacteria	Gammaproteobacteria	Oceanospirillales	Alcanivoracaceae	Alcanivorax	Alcanivorax pacificus	Orn derivatives		Asp						34	58	12	18	0	0.586207	2.83333	1.88889	0
295	451	557	Pacifibactin-Gly		2	0	0	0	0	2	0	0	0	0	0	0	0	0	8	Alpha-Hydroxycarboxylate/Hydroxamate	Alcanivorax pacificus		Hardy C D, Butler A. Ambiguity of NRPS structure predictions: four bidentate chelating groups in the siderophore pacifibactin[J]. Journal of natural products, 2019, 82(4): 990-997.	O=C(O)C(O)C(NC(=O)CC(O)C(N)CO)C(=O)NC(C(=O)NC(C(=O)NC(C(=O)NC(C(=O)NC1C(=O)N(O)CCC1)CCCN(O)C(=O)C)CO)C(O)C(=O)O)CCCCN=C(N)N	CC(=O)N(O)CCCC(NC(=O)C(CO)NC(=O)C(NC(=O)C(CCCCN=C(N)N)NC(=O)C(NC(=O)CC(O)C(N)CO)C(O)C(=O)O)C(O)C(=O)O)C(=O)NC1CCCN(O)C1=O	NRPS	C35H60N12O19		952.921	This research	Hardy C D, Butler A. Ambiguity of NRPS structure predictions: four bidentate chelating groups in the siderophore pacifibactin[J]. Journal of natural products, 2019, 82(4): 990-997.					OH-Asp, Har, OH-cOrn, Ac-OH-Orn, Ser, OH-Asp, X0	7	0.863636	1	Bacteria	Proteobacteria	Gammaproteobacteria	Oceanospirillales	Alcanivoracaceae	Alcanivorax	Alcanivorax pacificus	Orn derivatives		Asp						35	60	12	19	0	0.583333	2.91667	1.84211	0
			Basidioferrin		3	0	0	0	0	0	0	0	0	0	0	0	0	0	6	Hydroxamate	Ceriporiopsis subvermispora		Brandenburger, Eileen, et al. "A highly conserved basidiomycete peptide synthetase produces a trimeric hydroxamate siderophore." Applied and Environmental Microbiology 83.21 (2017): e01478-17.	O=C(O)C(NC(=O)C(NC(=O)C(N)CCCN(O)C(=O)C)CCCN(O)C(=O)C)CCCN(O)C(=O)C	CC(=O)N(O)CCCC(N)C(=O)NC(CCCN(O)C(C)=O)C(=O)NC(CCCN(O)C(C)=O)C(=O)O	NRPS	C21H38N6O10		534.562	This research	Brandenburger, Eileen, et al. "A highly conserved basidiomycete peptide synthetase produces a trimeric hydroxamate siderophore." Applied and Environmental Microbiology 83.21 (2017): e01478-17.					Ac-OH-Orn, Ac-OH-Orn, Ac-OH-Orn	3	1	0	Eukaryota	Basidiomycota	Agaricomycetes	Polyporales	Gelatoporiaceae	Gelatoporia	Gelatoporia subvermispora	Orn derivatives								21	38	6	10	0	0.552632	3.5	2.1	0
			Talarazine A		1	0	0	0	0	0	0	0	0	0	0	0	0	0	2	Hydroxamate	Talaromyces sp. CMB-W045		Kalansuriya, Pabasara, et al. "Talarazines A–E: Noncytotoxic iron (III) chelators from an Australian mud dauber wasp-associated fungus, Talaromyces sp.(CMB-W045)." Journal of Natural Products 80.3 (2017): 609-615.	O=C(C=C(C)CCO)NCCCC1NC(=O)C(NC1=O)CCCN(O)C(=O)C=C(C)CCO	CC(=CC(=O)NCCCC1NC(=O)C(CCCN(O)C(=O)C=C(C)CCO)NC1=O)CCO	Putative NRPS	C22H36N4O7		468.545	This research						Orn, OH-Orn, 5OH-3Me-2-PA, 5OH-3Me-2-PA	4	1	0	Eukaryota	Ascomycota	Eurotiomycetes	Eurotiales	Trichocomaceae	Talaromyces	Talaromyces sp. CMB-W045	Orn derivatives								22	36	4	7	0	0.611111	5.5	3.14286	0
			Talarazine C		1	0	0	0	0	0	0	0	0	0	0	0	0	0	2	Hydroxamate	Talaromyces sp. CMB-W045		Kalansuriya, Pabasara, et al. "Talarazines A–E: Noncytotoxic iron (III) chelators from an Australian mud dauber wasp-associated fungus, Talaromyces sp.(CMB-W045)." Journal of Natural Products 80.3 (2017): 609-615.	O=C(C=C(C)CCO)NCCCC1NC(=O)C(NC1=O)CCCNC(=O)C=C(C)CCOC(=O)C(NC(=O)C)CCCN(O)C(=O)C=C(C)CCO	CC(=O)NC(CCCN(O)C(=O)C=C(C)CCO)C(=O)OCCC(C)=CC(=O)NCCCC1NC(=O)C(CCCNC(=O)C=C(C)CCO)NC1=O	Putative NRPS	C35H56N6O11		736.854	This research						Orn, Orn, 5OH-3Me-2-PA, NAc-OH-Orn, 5OH-3Me-2-PA, 5OH-3Me-2-PA	6	1	0	Eukaryota	Ascomycota	Eurotiomycetes	Eurotiales	Trichocomaceae	Talaromyces	Talaromyces sp. CMB-W045	Orn derivatives								35	56	6	11	0	0.625	5.83333	3.18182	0
			Talarazine D		2	0	0	0	0	0	0	0	0	0	0	0	0	0	4	Hydroxamate	Talaromyces sp. CMB-W045		Kalansuriya, Pabasara, et al. "Talarazines A–E: Noncytotoxic iron (III) chelators from an Australian mud dauber wasp-associated fungus, Talaromyces sp.(CMB-W045)." Journal of Natural Products 80.3 (2017): 609-615.	O=C(C=C(C)CCOC(=O)C(NC(=O)C)CCCN(O)C(=O)C=C(C)CCO)NCCCC1NC(=O)C(NC1=O)CCCN(O)C(=O)C=C(C)CCO	CC(=O)NC(CCCN(O)C(=O)C=C(C)CCO)C(=O)OCCC(C)=CC(=O)NCCCC1NC(=O)C(CCCN(O)C(=O)C=C(C)CCO)NC1=O	Putative NRPS	C35H56N6O12		752.854	This research						OH-Orn, Orn, 5OH-3Me-2-PA, 5OH-3Me-2-PA, NAc-OH-Orn, 5OH-3Me-2-PA	6	1	0	Eukaryota	Ascomycota	Eurotiomycetes	Eurotiales	Trichocomaceae	Talaromyces	Talaromyces sp. CMB-W045	Orn derivatives								35	56	6	12	0	0.625	5.83333	2.91667	0
			Talarazine E		2	0	0	0	0	0	0	0	0	0	0	0	0	0	4	Hydroxamate	Talaromyces sp. CMB-W045		Kalansuriya, Pabasara, et al. "Talarazines A–E: Noncytotoxic iron (III) chelators from an Australian mud dauber wasp-associated fungus, Talaromyces sp.(CMB-W045)." Journal of Natural Products 80.3 (2017): 609-615.	O=C(C=C(C)CCO)NCCCC1NC(=O)C(NC1=O)CCCN(O)C(=O)C=C(C)CCOC(=O)C(NC(=O)C)CCCN(O)C(=O)C=C(C)CCO	CC(=O)NC(CCCN(O)C(=O)C=C(C)CCO)C(=O)OCCC(C)=CC(=O)N(O)CCCC1NC(=O)C(CCCNC(=O)C=C(C)CCO)NC1=O	Putative NRPS	C35H56N6O12		752.854	This research						OH-Orn, 5OH-3Me-2-PA, Orn, 5OH-3Me-2-PA, NAc-OH-Orn, 5OH-3Me-2-PA	6	1	0	Eukaryota	Ascomycota	Eurotiomycetes	Eurotiales	Trichocomaceae	Talaromyces	Talaromyces sp. CMB-W045	Orn derivatives								35	56	6	12	0	0.625	5.83333	2.91667	0
459	662	353	Vicibactin 7101		3	0	0	0	0	0	0	0	0	0	0	0	0	0	6	Hydroxamate	Rhizobium leguminosarum		Michael J. Dilworth, Kerry C. Carson, Robin G. F. Giles, Lindsay T. Byrne, Andrew R. Glenn, "Rhizobium leguminosarum bv. viciae produces a novel cyclic trihydroxamate siderophore, vicibactin", Microbiology,1998, 144(3), 781-791; Storey E P, Boghozian R, Little J L, et al. Characterization of ‘Schizokinen’: a dihydroxamate-type siderophore produced by Rhizobium leguminosarum IARI 917[J]. Biometals, 2006, 19: 637-649.; John R. Heemstra, Jr., Christopher T. Walsh, Elizabeth S. Sattely, "Enzymatic Tailoring of Ornithine in the Biosynthesis of the Rhizobium Cyclic Trihydroxamate Siderophore Vicibactin ", Journal of the American Chemical Society, 2009, 131(42), 15317-15329	O=C1OC(C)CC(=O)N(O)CCCC(N)C(=O)OC(C)CC(=O)N(O)CCCC(N)C(=O)OC(C)CC(=O)N(O)CCCC1N	CC1CC(=O)N(O)CCCC(N)C(=O)OC(C)CC(=O)N(O)CCCC(N)C(=O)OC(C)CC(=O)N(O)CCCC(N)C(=O)O1	NRPS	C27H48N6O12		648.704	This research	Heemstra Jr, John R., Christopher T. Walsh, and Elizabeth S. Sattely. "Enzymatic tailoring of ornithine in the biosynthesis of the Rhizobium cyclic trihydroxamate siderophore vicibactin." Journal of the American Chemical Society 131.42 (2009): 15317-15329.					OH-Orn, C4:0-OH(3), OH-Orn, C4:0-OH(3), OH-Orn, C4:0-OH(3)	6	1	0	Bacteria	Proteobacteria	Alphaproteobacteria	Hyphomicrobiales	Rhizobiaceae	Rhizobium	Rhizobium leguminosarum	Orn derivatives								27	48	6	12	0	0.5625	4.5	2.25	0
			Deferrihydroxyneocoprogen I		3	0	0	0	0	0	0	0	0	0	0	0	0	0	6	Hydroxamate	Alternaria longipes ATCC 26293		Jalal, Mahbubul AF, and Dick Van der Helm. "Siderophores of highly phytopathogenic Alternaria longipes: structures of hydroxycoprogens." Biology of Metals 2 (1989): 11-17.	O=C(C=C(C)CCOC(=O)C(N=C(O)C)CCCN(O)C(=O)C)N(O)CCCC1N=C(O)C(N=C1O)CCCN(O)C(=O)C=C(C)C(O)CO	CC(=O)N(O)CCCC(N=C(C)O)C(=O)OCCC(C)=CC(=O)N(O)CCCC1N=C(O)C(CCCN(O)C(=O)C=C(C)C(O)CO)N=C1O	NRPS	C31H50N6O13		714.762	This research	Hai Y, Jenner M, Tang Y. Fungal siderophore biosynthesis catalysed by an iterative nonribosomal peptide synthetase[J]. Chemical science, 2020, 11(42): 11525-11530.					5OH-3Me-2-PA, NAc-Ac-OH-Orn, OH-Orn, X0, OH-Orn	5	0.82	1	Eukaryota	Ascomycota	Dothideomycetes	Pleosporales	Pleosporaceae	Alternaria	Alternaria longipes	Orn derivatives								31	50	6	13	0	0.62	5.16667	2.38462	0
			Deferrihydroxycoprogen		3	0	0	0	0	0	0	0	0	0	0	0	0	0	6	Hydroxamate	Alternaria longipes ATCC 26293		Jalal, Mahbubul AF, and Dick Van der Helm. "Siderophores of highly phytopathogenic Alternaria longipes: structures of hydroxycoprogens." Biology of Metals 2 (1989): 11-17.	O=C(C=C(C)CCO)N(O)CCCC1N=C(O)C(N=C1O)CCCN(O)C(=O)C=C(C)CCOC(=O)C(N=C(O)C)CCCN(O)C(=O)C=C(C)C(O)CO	CC(=CC(=O)N(O)CCCC1N=C(O)C(CCCN(O)C(=O)C=C(C)CCOC(=O)C(CCCN(O)C(=O)C=C(C)C(O)CO)N=C(C)O)N=C1O)CCO	NRPS	C35H56N6O14		784.852	This research	Hai Y, Jenner M, Tang Y. Fungal siderophore biosynthesis catalysed by an iterative nonribosomal peptide synthetase[J]. Chemical science, 2020, 11(42): 11525-11530.					OH-Orn, OH-Orn, 5OH-3Me-2-PA, NAc-OH-Orn, 5OH-3Me-2-PA, X0	6	0.836364	1	Eukaryota	Ascomycota	Dothideomycetes	Pleosporales	Pleosporaceae	Alternaria	Alternaria longipes	Orn derivatives								35	56	6	14	0	0.625	5.83333	2.5	0
			NBRI16716A		3	0	0	0	0	0	0	0	0	0	0	0	0	0	6	Hydroxamate	Perisporiopsis melioloides Mer-f16716		Kawada, Manabu, et al. "NBRI16716A, a new antitumor compound against human prostate cancer cells, produced by Perisporiopsis melioloides Mer-f16716." The Journal of antibiotics 63.6 (2010): 319-323.	CC(=O)N(O)CCC[C@H]1C(=O)N[C@@H](CCCN(O)C(=O)/C=C(C)/CCO)C(=O)N1O	CC(=O)N(O)CCC[C@H]1C(=O)N[C@@H](CCCN(O)C(=O)/C=C(\C)CCO)C(=O)N1O	Putative NRPS	C18H30N4O8		430.454	This research						OH-Orn, X0, 5OH-3Me-2-PA	3	0.566667	1	Eukaryota	Ascomycota	Dothideomycetes		Parodiopsidaceae	Perisporiopsis	Perisporiopsis melioloides	Orn derivatives								18	30	4	8	0	0.6	4.5	2.25	0
			NBRI16716B		2	0	0	0	0	0	0	0	0	0	0	0	0	0	4	Hydroxamate	Perisporiopsis melioloides Mer-f16716		Kawada, Manabu, et al. "NBRI16716A, a new antitumor compound against human prostate cancer cells, produced by Perisporiopsis melioloides Mer-f16716." The Journal of antibiotics 63.6 (2010): 319-323.	CC(=O)N(O)CCC[C@@H]1NC(=O)[C@H](CCCN(O)C(=O)/C=C(C)/CCO)NC1=O	CC(=O)N(O)CCC[C@@H]1NC(=O)[C@H](CCCN(O)C(=O)/C=C(\C)CCO)NC1=O	Putative NRPS	C18H30N4O7		414.454	This research						OH-Orn, 5OH-3Me-2-PA, Ac-OH-Orn	3	1	0	Eukaryota	Ascomycota	Dothideomycetes		Parodiopsidaceae	Perisporiopsis	Perisporiopsis melioloides	Orn derivatives								18	30	4	7	0	0.6	4.5	2.57143	0
			NBRI16716C		2	0	0	0	0	0	0	0	0	0	0	0	0	0	4	Hydroxamate	Perisporiopsis melioloides Mer-f16716		Kawada, Manabu, et al. "NBRI16716A, a new antitumor compound against human prostate cancer cells, produced by Perisporiopsis melioloides Mer-f16716." The Journal of antibiotics 63.6 (2010): 319-323.	CC(=O)N(O)CCC[C@H]1C(=O)N[C@@H](CCCNC(=O)/C=C(C)/CCO)C(=O)N1O	CC(=O)N(O)CCC[C@H]1C(=O)N[C@@H](CCCNC(=O)/C=C(\C)CCO)C(=O)N1O	Putative NRPS	C18H30N4O7		414.454	This research						X0, Orn, 5OH-3Me-2-PA	3	0.551724	1	Eukaryota	Ascomycota	Dothideomycetes		Parodiopsidaceae	Perisporiopsis	Perisporiopsis melioloides	Orn derivatives								18	30	4	7	0	0.6	4.5	2.57143	0
			Coprinoferrin		3	0	0	0	0	0	0	0	0	0	0	0	0	0	6	Hydroxamate	Coprinopsis cinerea		Genomic Mushroom Hunting Decrypts Coprinoferrin, A Siderophore Secondary Metabolite Vital to Fungal Cell Development	O=C(NC(C(=O)NC(C(=O)NC(C(=O)N)CCCN(O)C(=O)CCCCC)CCCN(O)C(=O)CCCCC)CCCN(O)C(=O)CCCCC)C	CCCCCC(=O)N(O)CCCC(NC(=O)C(CCCN(O)C(=O)CCCCC)NC(=O)C(CCCN(O)C(=O)CCCCC)NC(C)=O)C(N)=O	NRPS	C35H65N7O10		743.933	This research	Genomic Mushroom Hunting Decrypts Coprinoferrin, A Siderophore Secondary Metabolite Vital to Fungal Cell Development					X0, C6:0, OH-Orn, C6:0, NAc-OH-Orn, C6:0	6	0.807692	1	Eukaryota	Basidiomycota	Agaricomycetes	Agaricales	Psathyrellaceae	Coprinopsis	Coprinopsis cinerea	Orn derivatives								35	65	7	10	0	0.538462	5	3.5	0
			Acremonpeptide A		3	0	0	0	0	0	0	0	0	0	0	0	0	0	6	Hydroxamate	Acremonium persicinum SCSIO 115		Luo, Minghe, et al. "Natural hydroxamate-containing siderophore acremonpeptides A–D and an aluminum complex of acremonpeptide D from the marine-derived Acremonium persicinum SCSIO 115." Journal of natural products 82.9 (2019): 2594-2600.	O=C1NC(C(=O)NC(C(=O)NC(C(=O)NC(C(=O)NC(C(=O)NC1CO)CCCN(O)C(=O)C)CCCN(O)C(=O)C)CCCN(O)C(=O)C)CC=2C=CC=CC2)CC(C)C	CC(=O)N(O)CCCC1NC(=O)C(CCCN(O)C(C)=O)NC(=O)C(CCCN(O)C(C)=O)NC(=O)C(Cc2ccccc2)NC(=O)C(CC(C)C)NC(=O)C(CO)NC1=O	Putative NRPS	C39H61N9O13		863.956	This research						Ac-OH-Orn, Ac-OH-Orn, Phe, Leu, Ac-OH-Orn, Ser	6	1	0	Eukaryota	Ascomycota	Sordariomycetes	Hypocreales		Acremonium	Acremonium persicinum	Orn derivatives								39	61	9	13	0	0.639344	4.33333	3	0
			Acremonpeptide B		3	0	0	0	0	0	0	0	0	0	0	0	0	0	6	Hydroxamate	Acremonium persicinum SCSIO 115		Luo, Minghe, et al. "Natural hydroxamate-containing siderophore acremonpeptides A–D and an aluminum complex of acremonpeptide D from the marine-derived Acremonium persicinum SCSIO 115." Journal of natural products 82.9 (2019): 2594-2600.	O=C1NC(C(=O)NC(C(=O)NC(C(=O)NC(C(=O)NC(C(=O)NC1C)CCCN(O)C(=O)C)CCCN(O)C(=O)C)CCCN(O)C(=O)C)CC=2C=CC=CC2)CC(C)C	CC(=O)N(O)CCCC1NC(=O)C(CCCN(O)C(C)=O)NC(=O)C(CCCN(O)C(C)=O)NC(=O)C(Cc2ccccc2)NC(=O)C(CC(C)C)NC(=O)C(C)NC1=O	Putative NRPS	C39H61N9O12		847.956	This research						Ac-OH-Orn, Ac-OH-Orn, Ac-OH-Orn, Phe, Leu, Ala	6	1	0	Eukaryota	Ascomycota	Sordariomycetes	Hypocreales		Acremonium	Acremonium persicinum	Orn derivatives								39	61	9	12	0	0.639344	4.33333	3.25	0
			Acremonpeptide C		3	0	0	0	0	0	0	0	0	0	0	0	0	0	6	Hydroxamate	Acremonium persicinum SCSIO 115		Luo, Minghe, et al. "Natural hydroxamate-containing siderophore acremonpeptides A–D and an aluminum complex of acremonpeptide D from the marine-derived Acremonium persicinum SCSIO 115." Journal of natural products 82.9 (2019): 2594-2600.	O=C1NC(C(=O)NC(C(=O)NC(C(=O)NC(C(=O)NC(C(=O)NC1CC=2C=CC=CC2)CC(C)C)CC=3C=CC=CC3)CCCN(O)C(=O)C)CCCN(O)C(=O)C)CCCN(O)C(=O)C	CC(=O)N(O)CCCC1NC(=O)C(CCCN(O)C(C)=O)NC(=O)C(Cc2ccccc2)NC(=O)C(CC(C)C)NC(=O)C(Cc2ccccc2)NC(=O)C(CCCN(O)C(C)=O)NC1=O	Putative NRPS	C45H65N9O12		924.053	This research						Ac-OH-Orn, Phe, Ac-OH-Orn, Ac-OH-Orn, Leu, Phe	6	1	0	Eukaryota	Ascomycota	Sordariomycetes	Hypocreales		Acremonium	Acremonium persicinum	Orn derivatives								45	65	9	12	0	0.692308	5	3.75	0
			Acremonpeptide D		3	0	0	0	0	0	0	0	0	0	0	0	0	0	6	Hydroxamate	Acremonium persicinum SCSIO 115		Luo, Minghe, et al. "Natural hydroxamate-containing siderophore acremonpeptides A–D and an aluminum complex of acremonpeptide D from the marine-derived Acremonium persicinum SCSIO 115." Journal of natural products 82.9 (2019): 2594-2600.	O=C1NC(C(=O)NC(C(=O)NC(C(=O)NC(C(=O)NC(C(=O)NC1CC=2C=CC=CC2)CC(C)C)CC3=CNC=4C=CC=CC43)CCCN(O)C(=O)C)CCCN(O)C(=O)C)CCCN(O)C(=O)C	CC(=O)N(O)CCCC1NC(=O)C(CCCN(O)C(C)=O)NC(=O)C(Cc2ccccc2)NC(=O)C(CC(C)C)NC(=O)C(Cc2c[nH]c3ccccc23)NC(=O)C(CCCN(O)C(C)=O)NC1=O	Putative NRPS	C47H66N10O12		963.089	This research						Ac-OH-Orn, Ac-OH-Orn, Phe, Leu, Trp, Ac-OH-Orn	6	1	0	Eukaryota	Ascomycota	Sordariomycetes	Hypocreales		Acremonium	Acremonium persicinum	Orn derivatives								47	66	10	12	0	0.712121	4.7	3.91667	0
			Acremonpeptide E		3	0	0	0	0	0	0	0	0	0	0	0	0	0	6	Hydroxamate	Acremonium persicinum F10		Li, Yingxin, and Zhiyong Li. "Cyclopeptide Derivatives from the Sponge-Derived Fungus Acremonium persicinum F10." Marine Drugs 19.10 (2021): 537.	CC(=O)N(O)CCCC2NC(=O)[C@@H](Cc1ccccc1)NC(=O)[C@H](CC(C)C)NC(=O)[C@H](C)NC(=O)[C@H](CCCN(O)C(C)=O)NC(=O)[C@H](CCCN(O)C(C)=O)NC2=O	CC(=O)N(O)CCCC1NC(=O)[C@@H](Cc2ccccc2)NC(=O)[C@H](CC(C)C)NC(=O)[C@H](C)NC(=O)[C@H](CCCN(O)C(C)=O)NC(=O)[C@H](CCCN(O)C(C)=O)NC1=O	Putative NRPS	C39H61N9O12		847.956	This research						Ala, Ac-OH-Orn, Leu, Ac-OH-Orn, Phe, Ac-OH-Orn	6	1	0	Eukaryota	Ascomycota	Sordariomycetes	Hypocreales		Acremonium	Acremonium persicinum	Orn derivatives								39	61	9	12	0	0.639344	4.33333	3.25	0
			Acremonpeptide F		3	0	0	0	0	0	0	0	0	0	0	0	0	0	6	Hydroxamate	Acremonium persicinum F10		Li, Yingxin, and Zhiyong Li. "Cyclopeptide Derivatives from the Sponge-Derived Fungus Acremonium persicinum F10." Marine Drugs 19.10 (2021): 537.	CC(=O)N(O)CCCC2NC(=O)[C@@H](Cc1ccccc1)NC(=O)[C@H](CC(C)C)NC(=O)[C@H](CO)NC(=O)[C@H](CCCN(O)C(C)=O)NC(=O)[C@H](CCCN(O)C(C)=O)NC2=O	CC(=O)N(O)CCCC1NC(=O)[C@@H](Cc2ccccc2)NC(=O)[C@H](CC(C)C)NC(=O)[C@H](CO)NC(=O)[C@H](CCCN(O)C(C)=O)NC(=O)[C@H](CCCN(O)C(C)=O)NC1=O	Putative NRPS	C39H61N9O13		863.956	This research						Leu, Ser, Ac-OH-Orn, Ac-OH-Orn, Ac-OH-Orn, Phe	6	1	0	Eukaryota	Ascomycota	Sordariomycetes	Hypocreales		Acremonium	Acremonium persicinum	Orn derivatives								39	61	9	13	0	0.639344	4.33333	3	0
			Cahuitamycin A		1	0	0	0	0	0	1	0	0	0	0	0	0	0	4	Hydroxamate/Hydroxyphenyloxazoline	Streptomyces gandocaensis		Park, Sung Ryeol, et al. "Discovery of cahuitamycins as biofilm inhibitors derived from a convergent biosynthetic pathway." Nature Communications 7.1 (2016): 10710.	O=CN(O)CCCC(NC(=O)C(NC(=O)C1N=C(OC1)C=2C=CC=CC2O)CO)C(=O)N3NCCCC3C(=O)NCCC(=O)O	O=CN(O)CCCC(NC(=O)C(CO)NC(=O)C1COC(c2ccccc2O)=N1)C(=O)N1NCCCC1C(=O)NCCC(=O)O	NRPS	C27H37N7O11		635.624	This research	Park, Sung Ryeol, et al. "Discovery of cahuitamycins as biofilm inhibitors derived from a convergent biosynthetic pathway." Nature Communications 7.1 (2016): 10710.					Ser, SA, Ser, Fo-OH-Orn, 3COOH-HexHPd, bAla	6	1	0	Bacteria	Actinobacteria	Actinomycetia	Streptomycetales	Streptomycetaceae	Streptomyces	Streptomyces gandocaensis	Orn derivatives			SA+Ser					27	37	7	11	0	0.72973	3.85714	2.45455	0
			Cahuitamycin B		1	0	1	0	0	0	0	0	0	0	0	0	0	0	3	Hydroxamate/Phenolate	Streptomyces gandocaensis		Park, Sung Ryeol, et al. "Discovery of cahuitamycins as biofilm inhibitors derived from a convergent biosynthetic pathway." Nature Communications 7.1 (2016): 10710.	O=CN(O)CCCC(NC(=O)C(NC(=O)C(NC(=O)C=1C=CC=CC1O)CO)CO)C(=O)N2NCCCC2C(=O)NCCC(=O)O	O=CN(O)CCCC(NC(=O)C(CO)NC(=O)C(CO)NC(=O)c1ccccc1O)C(=O)N1NCCCC1C(=O)NCCC(=O)O	NRPS	C27H39N7O12		653.639	This research	Park, Sung Ryeol, et al. "Discovery of cahuitamycins as biofilm inhibitors derived from a convergent biosynthetic pathway." Nature Communications 7.1 (2016): 10710.					bAla, 3COOH-HexHPd, Ser, SA, Ser, Fo-OH-Orn	6	1	0	Bacteria	Actinobacteria	Actinomycetia	Streptomycetales	Streptomycetaceae	Streptomyces	Streptomyces gandocaensis	Orn derivatives			SA+Ser					27	39	7	12	0	0.692308	3.85714	2.25	0
			Cahuitamycin C		1	0	0	0	0	0	1	0	0	0	0	0	0	0	4	Hydroxamate/Hydroxyphenyloxazoline	Streptomyces gandocaensis		Park, Sung Ryeol, et al. "Discovery of cahuitamycins as biofilm inhibitors derived from a convergent biosynthetic pathway." Nature Communications 7.1 (2016): 10710.	O=CN(O)CCCC(NC(=O)C(NC(=O)C1N=C(OC1)C=2C(O)=CC=CC2C)CO)C(=O)N3NCCCC3C(=O)NCCC(=O)O	Cc1cccc(O)c1C1=NC(C(=O)NC(CO)C(=O)NC(CCCN(O)C=O)C(=O)N2NCCCC2C(=O)NCCC(=O)O)CO1	NRPS	C28H39N7O11		649.651	This research	Park, Sung Ryeol, et al. "Discovery of cahuitamycins as biofilm inhibitors derived from a convergent biosynthetic pathway." Nature Communications 7.1 (2016): 10710.					3COOH-HexHPd, Fo-OH-Orn, bAla, Ser, Ser, 6Me-SA	6	1	0	Bacteria	Actinobacteria	Actinomycetia	Streptomycetales	Streptomycetaceae	Streptomyces	Streptomyces gandocaensis	Orn derivatives			6Me-SA+Ser					28	39	7	11	0	0.717949	4	2.54545	0
			Cahuitamycin D		1	0	0	0	0	0	1	0	0	0	0	0	0	0	4	Hydroxamate/Hydroxyphenyloxazoline	Streptomyces gandocaensis		Park, Sung Ryeol, et al. "Discovery of cahuitamycins as biofilm inhibitors derived from a convergent biosynthetic pathway." Nature Communications 7.1 (2016): 10710.	Cc3ccc(O)c(C2=NC(C(=O)NC(CO)C(=O)NC(CCCN(O)C=O)C(=O)N1NCCCC1C(=O)NCCC(=O)O)CO2)c3	Cc1ccc(O)c(C2=NC(C(=O)NC(CO)C(=O)NC(CCCN(O)C=O)C(=O)N3NCCCC3C(=O)NCCC(=O)O)CO2)c1	NRPS	C28H39N7O11		649.651	This research	Park, Sung Ryeol, et al. "Discovery of cahuitamycins as biofilm inhibitors derived from a convergent biosynthetic pathway." Nature Communications 7.1 (2016): 10710.					Fo-OH-Orn, Ser, 3COOH-HexHPd, Ser, bAla, 5Me-SA	6	1	0	Bacteria	Actinobacteria	Actinomycetia	Streptomycetales	Streptomycetaceae	Streptomyces	Streptomyces gandocaensis	Orn derivatives			5Me-SA+Ser					28	39	7	11	0	0.717949	4	2.54545	0
			Cahuitamycin E		1	0	0	0	0	0	1	0	0	0	0	0	0	0	4	Hydroxamate/Hydroxyphenyloxazoline	Streptomyces gandocaensis		Park, Sung Ryeol, et al. "Discovery of cahuitamycins as biofilm inhibitors derived from a convergent biosynthetic pathway." Nature Communications 7.1 (2016): 10710.	Cc2ccc(O)c(C1=NC(C(=O)NC(CO)C(=O)NC(CCCN(O)C=O)C(=O)NC(CCCNO)C(=O)NCCC(=O)O)CO1)c2	Cc1ccc(O)c(C2=NC(C(=O)NC(CO)C(=O)NC(CCCN(O)C=O)C(=O)NC(CCCNO)C(=O)NCCC(=O)O)CO2)c1	NRPS	C28H41N7O12		667.666	This research	Park, Sung Ryeol, et al. "Discovery of cahuitamycins as biofilm inhibitors derived from a convergent biosynthetic pathway." Nature Communications 7.1 (2016): 10710.					Fo-OH-Orn, Ser, Ser, 5Me-SA, bAla, OH-Orn	6	1	0	Bacteria	Actinobacteria	Actinomycetia	Streptomycetales	Streptomycetaceae	Streptomyces	Streptomyces gandocaensis	Orn derivatives			5Me-SA+Ser					28	41	7	12	0	0.682927	4	2.33333	0
			Cahuitamycin F		1	0	0	0	0	0	1	0	0	0	0	0	0	0	4	Hydroxamate/Hydroxyphenyloxazoline	Streptomyces gandocaensis		Tripathi, Ashootosh, et al. "A Defined and Flexible Pocket Explains Aryl Substrate Promiscuity of the Cahuitamycin Starter Unit–Activating Enzyme CahJ." ChemBioChem 19.15 (2018): 1595-1600.	Cc3ccc(C2=NC(C(=O)NC(CO)C(=O)NC(CCCN(O)C=O)C(=O)N1NCCCC1C(=O)NCCC(=O)O)CO2)c(O)c3	Cc1ccc(C2=NC(C(=O)NC(CO)C(=O)NC(CCCN(O)C=O)C(=O)N3NCCCC3C(=O)NCCC(=O)O)CO2)c(O)c1	NRPS	C28H39N7O11		649.651	This research	Park, Sung Ryeol, et al. "Discovery of cahuitamycins as biofilm inhibitors derived from a convergent biosynthetic pathway." Nature Communications 7.1 (2016): 10710.					bAla, 3COOH-HexHPd, Fo-OH-Orn, Ser, Ser, 4Me-SA	6	1	0	Bacteria	Actinobacteria	Actinomycetia	Streptomycetales	Streptomycetaceae	Streptomyces	Streptomyces gandocaensis	Orn derivatives			4Me-SA+Ser					28	39	7	11	0	0.717949	4	2.54545	0
			Heterobactin S1		1	2	0	0	0	0	0	0	0	0	0	0	0	0	6	Catecholate/Hydroxamate	Rhodococcus erythropolis PR4		Bosello, Mattia, et al. "Structural characterization of the heterobactin siderophores from Rhodococcus erythropolis PR4 and elucidation of their biosynthetic machinery." Journal of natural products 76.12 (2013): 2282-2290.	N/C(=N\C(=O)c1ccc(S(=O)(=O)O)c(O)c1O)NCCCC(NC(=O)c2ccc(S(=O)(=O)O)c(O)c2O)C(=O)NCC(=O)NC3CCCN(O)C3=O	N/C(=N\C(=O)c1ccc(S(=O)(=O)O)c(O)c1O)NCCCC(NC(=O)c1ccc(S(=O)(=O)O)c(O)c1O)C(=O)NCC(=O)NC1CCCN(O)C1=O	NRPS	C27H33N7O16S2		775.719	This research	Bosello, Mattia, et al. "Structural characterization of the heterobactin siderophores from Rhodococcus erythropolis PR4 and elucidation of their biosynthetic machinery." Journal of natural products 76.12 (2013): 2282-2290.					OH-cOrn, Gly, Arg, 4S-diOH-Bz, 4S-diOH-Bz	5	1	0	Bacteria	Actinobacteria	Actinomycetia	Corynebacteriales	Nocardiaceae	Rhodococcus	Rhodococcus erythropolis	Orn derivatives	4S-diOH-Bz							27	33	7	16	2	0.818182	3.85714	1.6875	13.5
			Heterobactin S2		1	2	0	0	0	0	0	0	0	0	0	0	0	0	6	Catecholate/Hydroxamate	Rhodococcus erythropolis PR4		Bosello, Mattia, et al. "Structural characterization of the heterobactin siderophores from Rhodococcus erythropolis PR4 and elucidation of their biosynthetic machinery." Journal of natural products 76.12 (2013): 2282-2290.	N/C(=N\C(=O)c1cccc(O)c1O)NCCCC(NC(=O)c2ccc(S(=O)(=O)O)c(O)c2O)C(=O)NCC(=O)NC3CCCN(O)C3=O	N/C(=N\C(=O)c1cccc(O)c1O)NCCCC(NC(=O)c1ccc(S(=O)(=O)O)c(O)c1O)C(=O)NCC(=O)NC1CCCN(O)C1=O	NRPS	C27H33N7O13S		695.656	This research	Bosello, Mattia, et al. "Structural characterization of the heterobactin siderophores from Rhodococcus erythropolis PR4 and elucidation of their biosynthetic machinery." Journal of natural products 76.12 (2013): 2282-2290.					OH-cOrn, Gly, Arg, diOH-Bz, 4S-diOH-Bz	5	1	0	Bacteria	Actinobacteria	Actinomycetia	Corynebacteriales	Nocardiaceae	Rhodococcus	Rhodococcus erythropolis	Orn derivatives	4S-diOH-Bz							27	33	7	13	1	0.818182	3.85714	2.07692	27
			Vulnibactin 2		0	0	0	1	0	0	1	0	0	0	0	0	0	0	3	Carboxylate/Hydroxyphenyloxazoline	Vibrio vulnificus		Noriyuki Okujo, Miki Saito, Shigeo Yamamoto, Takashi Yoshida, Shinichi Miyoshi, Sumio Shinoda, "Structure of vulnibactin, a new polyamine-containing siderophore from Vibrio vulnificus", BioMetals, 1994, 7(2), 109-116; Noriyuki Okujo, T. Akiyama, Shinichi Miyoshi, Sumio Shinoda, Shigeo Yamamoto, Sumio Shinoda, "Involvement of vulnibactin and exocellular protease in utilization of transferrin- and lactoferrin-bound iron by Vibrio vulnificus", Microbiology and immunology, 1996, 40(8), 595-598; Colin Ratledge, Lynn G. Dover, "Iron metabolism in pathogenic bacteria", Annual Reviews in Microbiology, 2000, 54, 881-941	O=C(O)C1N=C(OC1C)C=2C=CC=CC2O	CC1OC(c2ccccc2O)=NC1C(=O)O	NRPS	C11H11NO4		221.21	This research	Tan, Wenzhi, et al. "Molecular characterization of vulnibactin biosynthesis in Vibrio vulnificus indicates the existence of an alternative siderophore." Frontiers in Microbiology 5 (2014): 1.					aThr/Thr, SA	2	1	0	Bacteria	Proteobacteria	Gammaproteobacteria	Vibrionales	Vibrionaceae	Vibrio	Vibrio vulnificus				SA+Thr					11	11	1	4	0	1	11	2.75	0
			Vulnibactin 3		0	1	0	0	0	0	1	0	0	0	0	0	0	0	4	Catecholate/Hydroxyphenyloxazoline	Vibrio vulnificus		Noriyuki Okujo, Miki Saito, Shigeo Yamamoto, Takashi Yoshida, Shinichi Miyoshi, Sumio Shinoda, "Structure of vulnibactin, a new polyamine-containing siderophore from Vibrio vulnificus", BioMetals, 1994, 7(2), 109-116; Noriyuki Okujo, T. Akiyama, Shinichi Miyoshi, Sumio Shinoda, Shigeo Yamamoto, Sumio Shinoda, "Involvement of vulnibactin and exocellular protease in utilization of transferrin- and lactoferrin-bound iron by Vibrio vulnificus", Microbiology and immunology, 1996, 40(8), 595-598; Colin Ratledge, Lynn G. Dover, "Iron metabolism in pathogenic bacteria", Annual Reviews in Microbiology, 2000, 54, 881-941	O=C(NCCCNCCCNC(=O)C1N=C(OC1C)C=2C=CC=CC2O)C=3C=CC=C(O)C3O	CC1OC(c2ccccc2O)=NC1C(=O)NCCCNCCCNC(=O)c1cccc(O)c1O	NRPS	C24H30N4O6		470.519	This research	Tan, Wenzhi, et al. "Molecular characterization of vulnibactin biosynthesis in Vibrio vulnificus indicates the existence of an alternative siderophore." Frontiers in Microbiology 5 (2014): 1.					aThr/Thr, SA, NSpd, diOH-Bz	4	1	0	Bacteria	Proteobacteria	Gammaproteobacteria	Vibrionales	Vibrionaceae	Vibrio	Vibrio vulnificus		diOH-Bz		SA+Thr					24	30	4	6	0	0.8	6	4	0
			Labrenzbactin		0	2	1	0	0	0	1	0	0	0	0	0	0	1	6	Catecholate/Hydroxyphenyloxazoline/Phenolate	Labrenzia sp.		Raj Sharma, Amit, et al. "Labrenzbactin from a coral-associated bacterium Labrenzia sp." The Journal of Antibiotics 72.8 (2019): 634-639.	O=C(NCCCN(C(=O)C1N=C(OC1)C=2C=CC=C(O)C2O)CCCCNC(=O)C=3C=CC=C(OC)C3O)C=4C=CC=C(O)C4O	COc1cccc(C(=O)NCCCCN(CCCNC(=O)c2cccc(O)c2O)C(=O)C2COC(c3cccc(O)c3O)=N2)c1O	Putative NRPS	C32H36N4O10		636.65	This research						Spd, 2OH-3MeO-Bz, Ser, diOH-Bz, diOH-Bz	5	1	0	Bacteria	Proteobacteria	Alphaproteobacteria	Hyphomicrobiales	Stappiaceae	Labrenzia	Labrenzia sp.		diOH-Bz		diOH-Bz+Ser					32	36	4	10	0	0.888889	8	3.2	0
			Transvalencin Z		0	0	0	0	0	0	1	0	0	0	0	0	0	0	2	Hydroxyphenyloxazoline	Nocardia transvalensis IFM 10065		Mukai, Akira, et al. "Transvalencin Z, a new antimicrobial compound with salicylic acid residue from Nocardia transvalensis IFM 10065." The Journal of antibiotics 59.6 (2006): 366-369.	O=CNCCCCC(NC(=O)C1N=C(OC1)C=2C=CC=CC2O)C(=O)O	O=CNCCCCC(NC(=O)C1COC(c2ccccc2O)=N1)C(=O)O	Putative NRPS	C17H21N3O6		363.366	This research						Ser, SA, N7-Lys	3	1	0	Bacteria	Actinobacteria	Actinomycetia	Corynebacteriales	Nocardiaceae	Nocardia	Nocardia transvalensis				SA+Ser					17	21	3	6	0	0.809524	5.66667	2.83333	0
			Carboxymycobactin 6		2	0	0	0	0	0	1	0	0	0	0	0	0	0	6	Hydroxamate/Hydroxyphenyloxazoline	Mycobacterium avium		Lane, Stephen J., et al. "Novel extracellular mycobactins, the carboxymycobactins from Mycobacterium avium." Tetrahedron letters 36.23 (1995): 4129-4132.	O=C(O)CCCCCCCCC=CC(=O)N(O)CCCCC(NC(=O)C1N=C(OC1C)C=2C=CC=CC2O)C(=O)OC(CC)C(C(=O)NC3C(=O)N(O)CCCC3)C	CCC(OC(=O)C(CCCCN(O)C(=O)C=CCCCCCCCCC(=O)O)NC(=O)C1N=C(c2ccccc2O)OC1C)C(C)C(=O)NC1CCCCN(O)C1=O	Hybrid NRPS/PKS	C41H61N5O12		815.951	This research	Vergnolle O, Xu H, Blanchard J S. Mechanism and regulation of mycobactin fatty acyl-AMP ligase FadD33[J]. Journal of Biological Chemistry, 2013, 288(39): 28116-28125.					X0, 3OH-2Me-PA, NOH-Lys, aThr/Thr, SA, C12:1(2)-COOH	6	0.827586	1	Bacteria	Actinobacteria	Actinomycetia	Corynebacteriales	Mycobacteriaceae	Mycobacterium	Mycobacterium avium	Lys derivatives			SA+Thr					41	61	5	12	0	0.672131	8.2	3.41667	0
			Carboxymycobactin 7		2	0	0	0	0	0	1	0	0	0	0	0	0	0	6	Hydroxamate/Hydroxyphenyloxazoline	Mycobacterium avium		Lane, Stephen J., et al. "Novel extracellular mycobactins, the carboxymycobactins from Mycobacterium avium." Tetrahedron letters 36.23 (1995): 4129-4132.	O=C(O)CCCCCCCCCC=CC(=O)N(O)CCCCC(NC(=O)C1N=C(OC1C)C=2C=CC=CC2O)C(=O)OC(CC)C(C(=O)NC3C(=O)N(O)CCCC3)C	CCC(OC(=O)C(CCCCN(O)C(=O)C=CCCCCCCCCCC(=O)O)NC(=O)C1N=C(c2ccccc2O)OC1C)C(C)C(=O)NC1CCCCN(O)C1=O	Hybrid NRPS/PKS	C42H63N5O12		829.978	This research	Vergnolle O, Xu H, Blanchard J S. Mechanism and regulation of mycobactin fatty acyl-AMP ligase FadD33[J]. Journal of Biological Chemistry, 2013, 288(39): 28116-28125.					NOH-Lys, aThr/Thr, C13:1(2)-COOH, SA, X0, 3OH-2Me-PA	6	0.830508	1	Bacteria	Actinobacteria	Actinomycetia	Corynebacteriales	Mycobacteriaceae	Mycobacterium	Mycobacterium avium	Lys derivatives			SA+Thr					42	63	5	12	0	0.666667	8.4	3.5	0
			Asterobactin	Asterobactin A	2	0	1	0	0	0	0	0	0	0	0	0	0	0	5	Hydroxamate/Phenolate	Nocardia asteroides		Nemoto, Akira, et al. "Asterobactin, a new siderophore group antibiotic from Nocardia asteroides." The Journal of antibiotics 55.6 (2002): 593-597.	O=CN(O)CCCC(NC(=O)C(O)COC(=O)C=1C=CC=CC1O)C(=O)OC(CCCCCCCC)C(C(=O)NC(C(=O)NO)CCCN(O)C(=N)N)C	CCCCCCCCC(OC(=O)C(CCCN(O)C=O)NC(=O)C(O)COC(=O)c1ccccc1O)C(C)C(=O)NC(CCCN(O)C(=N)N)C(=O)NO	Putative NRPS	C34H55N7O13		769.841	This research	Nemoto, Akira, et al. "Asterobactin, a new siderophore group antibiotic from Nocardia asteroides." The Journal of antibiotics 55.6 (2002): 593-597.					Fo-OH-Orn, GlyA, SA, NOH-NOH-Arg, C11:0-Me(2)-OH(3)	5	1	0	Bacteria	Actinobacteria	Actinomycetia	Corynebacteriales	Nocardiaceae	Nocardia	Nocardia asteroides	Orn derivatives								34	55	7	13	0	0.618182	4.85714	2.61538	0
			Asterobactin B		2	0	1	0	0	0	0	0	0	0	0	0	0	0	5	Hydroxamate/Phenolate	Nocardia asteroides		Nemoto, Akira, et al. "Asterobactin, a new siderophore group antibiotic from Nocardia asteroides." The Journal of antibiotics 55.6 (2002): 593-597.	O=CN(O)CCCC(NC(=O)C(O)COC(=O)C=1C=CC=CC1O)C(=O)OC(CCCCCCCCC)C(C(=O)NC(C(=O)NO)CCCN(O)C(=N)N)C	CCCCCCCCCC(OC(=O)C(CCCN(O)C=O)NC(=O)C(O)COC(=O)c1ccccc1O)C(C)C(=O)NC(CCCN(O)C(=N)N)C(=O)NO	Putative NRPS	C35H57N7O13		783.868	This research	Nemoto, Akira, et al. "Asterobactin, a new siderophore group antibiotic from Nocardia asteroides." The Journal of antibiotics 55.6 (2002): 593-597.					NOH-NOH-Arg, 3OH-2Me-C12:0, GlyA, SA, Fo-OH-Orn	5	1	0	Bacteria	Actinobacteria	Actinomycetia	Corynebacteriales	Nocardiaceae	Nocardia	Nocardia asteroides	Orn derivatives								35	57	7	13	0	0.614035	5	2.69231	0
			Asterobactin C		2	0	1	0	0	0	0	0	0	0	0	0	0	0	5	Hydroxamate/Phenolate	Nocardia asteroides		Nemoto, Akira, et al. "Asterobactin, a new siderophore group antibiotic from Nocardia asteroides." The Journal of antibiotics 55.6 (2002): 593-597.	O=CN(O)CCCC(NC(=O)C(O)COC(=O)C=1C=CC=CC1O)C(=O)OC(CCCCCCCCCCC)C(C(=O)NC(C(=O)NO)CCCN(O)C(=N)N)C	CCCCCCCCCCCC(OC(=O)C(CCCN(O)C=O)NC(=O)C(O)COC(=O)c1ccccc1O)C(C)C(=O)NC(CCCN(O)C(=N)N)C(=O)NO	Putative NRPS	C37H61N7O13		811.921	This research	Nemoto, Akira, et al. "Asterobactin, a new siderophore group antibiotic from Nocardia asteroides." The Journal of antibiotics 55.6 (2002): 593-597.					Fo-OH-Orn, GlyA, NOH-NOH-Arg, 3OH-2MeTeEnA, SA	5	1	0	Bacteria	Actinobacteria	Actinomycetia	Corynebacteriales	Nocardiaceae	Nocardia	Nocardia asteroides	Orn derivatives								37	61	7	13	0	0.606557	5.28571	2.84615	0
			Be-32030A		2	0	0	0	0	0	1	0	0	0	0	0	0	0	6	Hydroxamate/Hydroxyphenyloxazoline	Nocardia sp. A32030		TSUKAMOTO, MASAO, et al. "BE-32030 A, B, C, D and E, new antitumor substances produced by Nocavdia sp. A32030." The Journal of antibiotics 50.10 (1997): 815-821.	O=C(OC(C)CC(O)=NC1C(=O)N(O)CCCC1)C(N=C(O)C2(N=C(OC2)C=3C=CC=CC3O)C)CCCCN(O)C(=O)CCCCCCCCCCC	CCCCCCCCCCCC(=O)N(O)CCCCC(N=C(O)C1(C)COC(c2ccccc2O)=N1)C(=O)OC(C)CC(O)=NC1CCCCN(O)C1=O	Hybrid NRPS/PKS	C39H61N5O10		759.931	This research	Muliandi, Adeline, et al. "Biosynthesis of the 4-methyloxazoline-containing nonribosomal peptides, JBIR-34 and-35, in Streptomyces sp. Sp080513GE-23." Chemistry & Biology 21.8 (2014): 923-934.					NOH-Lys, C12:0, X0, C4:0-OH(3), aMe-DL-Ser, SA	6	0.814815	1	Bacteria	Actinobacteria	Actinomycetia	Corynebacteriales	Nocardiaceae	Nocardia	Nocardia sp.	lys derivatives			SA+aMe-DL-Ser					39	61	5	10	0	0.639344	7.8	3.9	0
			Be-32030B		2	1	0	0	0	0	1	0	0	0	0	0	0	1	7	Catecholate/Hydroxamate/Hydroxyphenyloxazoline	Nocardia sp. A32030		TSUKAMOTO, MASAO, et al. "BE-32030 A, B, C, D and E, new antitumor substances produced by Nocavdia sp. A32030." The Journal of antibiotics 50.10 (1997): 815-821.	O=C(OC(C)CC(=O)NC1C(=O)N(O)CCCC1)C(NC(=O)C2(N=C(OC2)C=3C=CC=C(O)C3O)C)CCCCN(O)C(=O)CCCC=CCCCCCCCC	CCCCCCCCC=CCCCC(=O)N(O)CCCCC(NC(=O)C1(C)COC(c2cccc(O)c2O)=N1)C(=O)OC(C)CC(=O)NC1CCCCN(O)C1=O	Hybrid NRPS/PKS	C41H63N5O11		801.968	This research	Muliandi, Adeline, et al. "Biosynthesis of the 4-methyloxazoline-containing nonribosomal peptides, JBIR-34 and-35, in Streptomyces sp. Sp080513GE-23." Chemistry & Biology 21.8 (2014): 923-934.					aMe-DL-Ser, diOH-Bz, NOH-Lys, C4:0-OH(3), C14:1(7), X0	6	0.824561	1	Bacteria	Actinobacteria	Actinomycetia	Corynebacteriales	Nocardiaceae	Nocardia	Nocardia sp.	lys derivatives			SA+aMe-DL-Ser					41	63	5	11	0	0.650794	8.2	3.72727	0
			Be-32030C		2	0	0	0	0	0	1	0	0	0	0	0	0	0	6	Hydroxamate/Hydroxyphenyloxazoline	Nocardia sp. A32030		TSUKAMOTO, MASAO, et al. "BE-32030 A, B, C, D and E, new antitumor substances produced by Nocavdia sp. A32030." The Journal of antibiotics 50.10 (1997): 815-821.	O=C(OC(C)CC(=O)NC1C(=O)N(O)CCCC1)C(NC(=O)C2(N=C(OC2)C=3C=CC=CC3O)C)CCCCN(O)C(=O)CCCCCC=CCCCCCCCC	CCCCCCCCC=CCCCCCC(=O)N(O)CCCCC(NC(=O)C1(C)COC(c2ccccc2O)=N1)C(=O)OC(C)CC(=O)NC1CCCCN(O)C1=O	Hybrid NRPS/PKS	C43H67N5O10		814.021	This research	Muliandi, Adeline, et al. "Biosynthesis of the 4-methyloxazoline-containing nonribosomal peptides, JBIR-34 and-35, in Streptomyces sp. Sp080513GE-23." Chemistry & Biology 21.8 (2014): 923-934.					aMe-DL-Ser, SA, C4:0-OH(3), NOH-Lys, X0, C16:1(7)	6	0.827586	1	Bacteria	Actinobacteria	Actinomycetia	Corynebacteriales	Nocardiaceae	Nocardia	Nocardia sp.	lys derivatives			SA+aMe-DL-Ser					43	67	5	10	0	0.641791	8.6	4.3	0
			Be-32030D		2	1	0	0	0	0	1	0	0	0	0	0	0	1	7	Catecholate/Hydroxamate/Hydroxyphenyloxazoline	Nocardia sp. A32030		TSUKAMOTO, MASAO, et al. "BE-32030 A, B, C, D and E, new antitumor substances produced by Nocavdia sp. A32030." The Journal of antibiotics 50.10 (1997): 815-821.	O=C(NC1C(=O)N(O)CCCC1)CC(OC(=O)C(NC(=O)C2(N=C(OC2)C=3C=CC=C(O)C3O)C)CCCCN(O)C(=O)CCCCCCCCCCC)C	CCCCCCCCCCCC(=O)N(O)CCCCC(NC(=O)C1(C)COC(c2cccc(O)c2O)=N1)C(=O)OC(C)CC(=O)NC1CCCCN(O)C1=O	Hybrid NRPS/PKS	C39H61N5O11		775.93	This research	Muliandi, Adeline, et al. "Biosynthesis of the 4-methyloxazoline-containing nonribosomal peptides, JBIR-34 and-35, in Streptomyces sp. Sp080513GE-23." Chemistry & Biology 21.8 (2014): 923-934.					aMe-DL-Ser, diOH-Bz, X0, C4:0-OH(3), NOH-Lys, C12:0	6	0.818182	1	Bacteria	Actinobacteria	Actinomycetia	Corynebacteriales	Nocardiaceae	Nocardia	Nocardia sp.	lys derivatives			SA+aMe-DL-Ser					39	61	5	11	0	0.639344	7.8	3.54545	0
			Amamistatin A		2	0	0	0	0	0	1	0	0	0	0	0	0	0	6	Hydroxamate/Hydroxyphenyloxazoline	Actinomycete sp.		Suenaga, Kiyotake, et al. "Structures of amamistatins A and B, novel growth inhibitors of human tumor cell lines from an actinomycete." Tetrahedron letters 40.10 (1999): 1945-1948.	O=CN(O)CCCCC(NC(=O)C=1N=C(OC1C)C=2C=C(OC)C=CC2O)C(=O)OC(CCCCCCC)C(C(=O)NC3C(=O)N(O)CCCC3)(C)C	CCCCCCCC(OC(=O)C(CCCCN(O)C=O)NC(=O)c1nc(-c2cc(OC)ccc2O)oc1C)C(C)(C)C(=O)NC1CCCCN(O)C1=O	Hybrid NRPS/PKS	C37H55N5O11		745.861	This research						N6Fo-N6OH-Lys, 2NH2-3OHBut-2EnA, 5OMe-SA, 3OH-2,2-diMe-C10:0, X0	5	0.811321	1	Bacteria	Actinobacteria	Actinomycetia	Actinomycetales	Unknown	Unknown	Actinomycete sp.	Lys derivatives			5OMe-SA+Thr					37	55	5	11	0	0.672727	7.4	3.36364	0
			Amamistatin B		2	0	0	0	0	0	1	0	0	0	0	0	0	0	6	Hydroxamate/Hydroxyphenyloxazoline	Actinomycete sp.		Suenaga, Kiyotake, et al. "Structures of amamistatins A and B, novel growth inhibitors of human tumor cell lines from an actinomycete." Tetrahedron letters 40.10 (1999): 1945-1948.	O=CN(O)CCCCC(NC(=O)C=1N=C(OC1C)C=2C=CC=CC2O)C(=O)OC(CCCCCCC)C(C(=O)NC3C(=O)N(O)CCCC3)(C)C	CCCCCCCC(OC(=O)C(CCCCN(O)C=O)NC(=O)c1nc(-c2ccccc2O)oc1C)C(C)(C)C(=O)NC1CCCCN(O)C1=O	Hybrid NRPS/PKS	C36H53N5O10		715.835	This research						3OH-2,2-diMe-C10:0, N6Fo-N6OH-Lys, X0, 2NH2-3OHBut-2EnA, SA	5	0.803922	1	Bacteria	Actinobacteria	Actinomycetia	Actinomycetales	Unknown	Unknown	Actinomycete sp.	Lys derivatives			SA+Thr					36	53	5	10	0	0.679245	7.2	3.6	0
			Amamistatin B		2	0	0	0	0	0	1	0	0	0	0	0	0	0	6	Hydroxamate/Hydroxyphenyloxazoline	Nocardia altamirensis		Steinmetz, Till, Wolf Hiller, and Markus Nett. "Amamistatins isolated from Nocardia altamirensis." Beilstein Journal of Organic Chemistry 18.1 (2022): 360-367.	O=CN(O)CCCCC(NC(=O)C=1N=C(OC1C)C=2C=CC=CC2O)C(=O)OC(CCCCCCC)C(C(=O)NC3C(=O)N(O)CCCC3)(C)C	CCCCCCCC(OC(=O)C(CCCCN(O)C=O)NC(=O)c1nc(-c2ccccc2O)oc1C)C(C)(C)C(=O)NC1CCCCN(O)C1=O	Hybrid NRPS/PKS	C36H53N5O10		715.835	This research						N6Fo-N6OH-Lys, 2NH2-3OHBut-2EnA, 3OH-2,2-diMe-C10:0, X0, SA	5	0.803922	1	Bacteria	Actinobacteria	Actinomycetia	Corynebacteriales	Nocardiaceae	Nocardia	Nocardia altamirensis	Lys derivatives			SA+Thr					36	53	5	10	0	0.679245	7.2	3.6	0
			Amamistatin C		1	0	0	0	0	0	1	0	0	0	0	0	0	0	4	Hydroxamate/Hydroxyphenyloxazoline	Nocardia altamirensis		Steinmetz, Till, Wolf Hiller, and Markus Nett. "Amamistatins isolated from Nocardia altamirensis." Beilstein Journal of Organic Chemistry 18.1 (2022): 360-367.	CCCCCCCC(OC(=O)C(CCCCNC=O)NC(=O)c2nc(c1cc(OC)ccc1O)oc2C)C(C)(C)C(=O)NC3CCCCN(O)C3=O	CCCCCCCC(OC(=O)C(CCCCNC=O)NC(=O)c1nc(-c2cc(OC)ccc2O)oc1C)C(C)(C)C(=O)NC1CCCCN(O)C1=O	Hybrid NRPS/PKS	C37H55N5O10		729.862	This research						X0, 3OH-2,2-diMe-C10:0, 2NH2-3OHBut-2EnA, 5OMe-SA, N7-Lys	5	0.807692	1	Bacteria	Actinobacteria	Actinomycetia	Corynebacteriales	Nocardiaceae	Nocardia	Nocardia altamirensis	Lys derivatives			5OMe-SA+Thr					37	55	5	10	0	0.672727	7.4	3.7	0
			Amamistatin D		0	0	0	0	0	0	1	0	0	0	0	0	0	0	2	Hydroxyphenyloxazoline	Nocardia altamirensis		Steinmetz, Till, Wolf Hiller, and Markus Nett. "Amamistatins isolated from Nocardia altamirensis." Beilstein Journal of Organic Chemistry 18.1 (2022): 360-367.	CCCCCCCC(OC(=O)C(CCCCNC=O)NC(=O)c2nc(c1cc(OC)ccc1O)oc2C)C(C)(C)C(=O)NC3CCCCNC3=O	CCCCCCCC(OC(=O)C(CCCCNC=O)NC(=O)c1nc(-c2cc(OC)ccc2O)oc1C)C(C)(C)C(=O)NC1CCCCNC1=O	Hybrid NRPS/PKS	C37H55N5O9		713.862	This research						3OH-2,2-diMe-C10:0, N7-Lys, cLys, 2NH2-3OHBut-2EnA, 5OMe-SA	5	1	0	Bacteria	Actinobacteria	Actinomycetia	Corynebacteriales	Nocardiaceae	Nocardia	Nocardia altamirensis	Lys derivatives			5OMe-SA+Thr					37	55	5	9	0	0.672727	7.4	4.11111	0
			Amamistatin E		0	0	0	0	0	0	1	0	0	0	0	0	0	0	2	Hydroxyphenyloxazoline	Nocardia altamirensis		Steinmetz, Till, Wolf Hiller, and Markus Nett. "Amamistatins isolated from Nocardia altamirensis." Beilstein Journal of Organic Chemistry 18.1 (2022): 360-367.	CCCCCCCC(OC(=O)C(CCCCN)NC(=O)c2nc(c1cc(OC)ccc1O)oc2C)C(C)(C)C(=O)NC3CCCCNC3=O	CCCCCCCC(OC(=O)C(CCCCN)NC(=O)c1nc(-c2cc(OC)ccc2O)oc1C)C(C)(C)C(=O)NC1CCCCNC1=O	Hybrid NRPS/PKS	C36H55N5O8		685.852	This research						2NH2-3OHBut-2EnA, 5OMe-SA, 3OH-2,2-diMe-C10:0, Lys, cLys	5	1	0	Bacteria	Actinobacteria	Actinomycetia	Corynebacteriales	Nocardiaceae	Nocardia	Nocardia altamirensis	Lys derivatives			5OMe-SA+Thr					36	55	5	8	0	0.654545	7.2	4.5	0
			Amamistatin F		0	0	0	0	0	0	1	0	0	0	0	0	0	0	2	Hydroxyphenyloxazoline	Nocardia altamirensis		Steinmetz, Till, Wolf Hiller, and Markus Nett. "Amamistatins isolated from Nocardia altamirensis." Beilstein Journal of Organic Chemistry 18.1 (2022): 360-367.	CCCCCCCC(OC(=O)C(CCCCNO)NC(=O)c2nc(c1cc(OC)ccc1O)oc2C)C(C)(C)C(=O)NC3CCCCNC3=O	CCCCCCCC(OC(=O)C(CCCCNO)NC(=O)c1nc(-c2cc(OC)ccc2O)oc1C)C(C)(C)C(=O)NC1CCCCNC1=O	Hybrid NRPS/PKS	C36H55N5O9		701.852	This research						NOH-Lys, 2NH2-3OHBut-2EnA, 5OMe-SA, cLys, 3OH-2,2-diMe-C10:0	5	1	0	Bacteria	Actinobacteria	Actinomycetia	Corynebacteriales	Nocardiaceae	Nocardia	Nocardia altamirensis	Lys derivatives			5OMe-SA+Thr					36	55	5	9	0	0.654545	7.2	4	0
			Coelibactin		0	0	0	1	0	0	1	0	0	0	0	0	0	0	3	Carboxylate/Hydroxyphenyloxazoline	Streptomyces coelicolor		Lim, Young-Ran, et al. "Crystal structure of cytochrome P450 CYP105N1 from Streptomyces coelicolor, an oxidase in the coelibactin siderophore biosynthetic pathway." Archives of biochemistry and biophysics 528.2 (2012): 111-117.	O=C(O)C1N=C(SC1)C2SC(=NC2)C3N=C(OC3C)C=4C=CC=CC4O	CC1OC(c2ccccc2O)=NC1C1=NCC(C2=NC(C(=O)O)CS2)S1	NRPS	C17H17N3O4S2		391.465	This research	Bentley, Stephen D., et al. "Complete genome sequence of the model actinomycete Streptomyces coelicolor A3 (2)." nature 417.6885 (2002): 141-147.					ICys, aThr/Thr, SA, Cys	4	1	0	Bacteria	Actinobacteria	Actinomycetia	Streptomycetales	Streptomycetaceae	Streptomyces	Streptomyces coelicolor				SA+Thr					17	17	3	4	2	1	5.66667	4.25	8.5
			Ulbactin F		0	0	0	0	0	0	0	1	0	0	0	0	0	0	2	Hydroxyphenylthiazoline	Brevibacillus sp.		Igarashi, Yasuhiro, et al. "Ulbactins F and G, polycyclic thiazoline derivatives with tumor cell migration inhibitory activity from Brevibacillus sp." Organic letters 18.7 (2016): 1658-1661.; Shapiro, Justin A., et al. "Biologically Inspired Total Synthesis of Ulbactin F, an Iron-Binding Natural Product." Organic letters 20.18 (2018): 5922-5926.	CN1[C@H]2CS[C@@H]1[C@H]3CS[C@@H](N3C2=O)[C@H]4CSC(=N4)C5=CC=CC=C5O	CN1[C@@H]2SC[C@H]1C(=O)N1[C@@H]2CS[C@@H]1[C@H]1CSC(c2ccccc2O)=N1	Hybrid NRPS/PKS	C17H19N3O2S3		393.547	This research	Shapiro, Justin A., et al. "Biologically Inspired Total Synthesis of Ulbactin F, an Iron-Binding Natural Product." Organic letters 20.18 (2018): 5922-5926.					Cys, SA, NMe-Cys, 2-NH2-Pr-1-Thiol	4	1	0	Bacteria	Firmicutes	Bacilli	Bacillales	Paenibacillaceae	Brevibacillus	Brevibacillus sp.					SA+Cys				17	19	3	2	3	0.894737	5.66667	8.5	5.66667
			Ulbactin G		0	0	0	0	0	0	0	1	0	0	0	0	0	0	2	Hydroxyphenylthiazoline	Brevibacillus sp.		Igarashi, Yasuhiro, et al. "Ulbactins F and G, polycyclic thiazoline derivatives with tumor cell migration inhibitory activity from Brevibacillus sp." Organic letters 18.7 (2016): 1658-1661.; Shapiro, Justin A., et al. "Biologically Inspired Total Synthesis of Ulbactin F, an Iron-Binding Natural Product." Organic letters 20.18 (2018): 5922-5926.	CN1[C@H]2CS[C@@H]1[C@H]3CS[C@H](N3C2=O)[C@H]4CSC(=N4)C5=CC=CC=C5O	CN1[C@@H]2SC[C@H]1C(=O)N1[C@@H]2CS[C@H]1[C@H]1CSC(c2ccccc2O)=N1	Hybrid NRPS/PKS	C17H19N3O2S3		393.547	This research	Shapiro, Justin A., et al. "Biologically Inspired Total Synthesis of Ulbactin F, an Iron-Binding Natural Product." Organic letters 20.18 (2018): 5922-5926.					NMe-Cys, 2-NH2-Pr-1-Thiol, Cys, SA	4	1	0	Bacteria	Firmicutes	Bacilli	Bacillales	Paenibacillaceae	Brevibacillus	Brevibacillus sp.					SA+Cys				17	19	3	2	3	0.894737	5.66667	8.5	5.66667
			Watasemycin A		0	0	0	1	0	0	0	1	0	0	0	0	0	0	3	Carboxylate/Hydroxyphenylthiazoline	Streptomyces sp. TP-A0597		Sasaki, Tomomitsu, et al. "Watasemycins A and B, new antibiotics produced by Streptomyces sp. TP-A0597." The Journal of Antibiotics 55.3 (2002): 249-255.	C[C@H]1[C@@H](N=C(S1)C2=CC=CC=C2O)[C@H]3N([C@@](CS3)(C)C(=O)O)C	C[C@@H]1SC(c2ccccc2O)=N[C@H]1[C@@H]1SC[C@](C)(C(=O)O)N1C	NRPS	C16H20N2O3S2		352.472	This research	Inahashi, Yuki, et al. "Watasemycin biosynthesis in Streptomyces venezuelae: thiazoline C-methylation by a type B radical-SAM methylase homologue." Chemical Science 8.4 (2017): 2823-2831.					X0, SA, N-diMe-Cys	3	0.73913	1	Bacteria	Actinobacteria	Actinomycetia	Streptomycetales	Streptomycetaceae	Streptomyces	Streptomyces sp.					SA+N-diMe-Cys				16	20	2	3	2	0.8	8	5.33333	8
			Watasemycin B		0	0	0	1	0	0	0	1	0	0	0	0	0	0	3	Carboxylate/Hydroxyphenylthiazoline	Streptomyces sp. TP-A0597		Sasaki, Tomomitsu, et al. "Watasemycins A and B, new antibiotics produced by Streptomyces sp. TP-A0597." The Journal of Antibiotics 55.3 (2002): 249-255.	C[C@H]1[C@@H](N=C(S1)C2=CC=CC=C2O)[C@@H]3N([C@@](CS3)(C)C(=O)O)C	C[C@@H]1SC(c2ccccc2O)=N[C@H]1[C@H]1SC[C@](C)(C(=O)O)N1C	NRPS	C16H20N2O3S2		352.472	This research	Inahashi, Yuki, et al. "Watasemycin biosynthesis in Streptomyces venezuelae: thiazoline C-methylation by a type B radical-SAM methylase homologue." Chemical Science 8.4 (2017): 2823-2831.					X0, SA, N-diMe-Cys	3	0.73913	1	Bacteria	Actinobacteria	Actinomycetia	Streptomycetales	Streptomycetaceae	Streptomyces	Streptomyces sp.					SA+N-diMe-Cys				16	20	2	3	2	0.8	8	5.33333	8
			Watasemycin A		0	0	0	1	0	0	0	1	0	0	0	0	0	0	3	Carboxylate/Hydroxyphenylthiazoline	Streptomyces venezuelae		Sasaki, Tomomitsu, et al. "Watasemycins A and B, new antibiotics produced by Streptomyces sp. TP-A0597." The Journal of Antibiotics 55.3 (2002): 249-255.	C[C@H]1[C@@H](N=C(S1)C2=CC=CC=C2O)[C@H]3N([C@@](CS3)(C)C(=O)O)C	C[C@@H]1SC(c2ccccc2O)=N[C@H]1[C@@H]1SC[C@](C)(C(=O)O)N1C	NRPS	C16H20N2O3S2		352.472	This research	Inahashi, Yuki, et al. "Watasemycin biosynthesis in Streptomyces venezuelae: thiazoline C-methylation by a type B radical-SAM methylase homologue." Chemical Science 8.4 (2017): 2823-2831.					N-diMe-Cys, X0, SA	3	0.73913	1	Bacteria	Actinobacteria	Actinomycetia	Streptomycetales	Streptomycetaceae	Streptomyces	Streptomyces venezuelae					SA+N-diMe-Cys				16	20	2	3	2	0.8	8	5.33333	8
			Watasemycin B		0	0	0	1	0	0	0	1	0	0	0	0	0	0	3	Carboxylate/Hydroxyphenylthiazoline	Streptomyces venezuelae		Sasaki, Tomomitsu, et al. "Watasemycins A and B, new antibiotics produced by Streptomyces sp. TP-A0597." The Journal of Antibiotics 55.3 (2002): 249-255.	C[C@H]1[C@@H](N=C(S1)C2=CC=CC=C2O)[C@@H]3N([C@@](CS3)(C)C(=O)O)C	C[C@@H]1SC(c2ccccc2O)=N[C@H]1[C@H]1SC[C@](C)(C(=O)O)N1C	NRPS	C16H20N2O3S2		352.472	This research	Inahashi, Yuki, et al. "Watasemycin biosynthesis in Streptomyces venezuelae: thiazoline C-methylation by a type B radical-SAM methylase homologue." Chemical Science 8.4 (2017): 2823-2831.					X0, SA, N-diMe-Cys	3	0.73913	1	Bacteria	Actinobacteria	Actinomycetia	Streptomycetales	Streptomycetaceae	Streptomyces	Streptomyces venezuelae					SA+N-diMe-Cys				16	20	2	3	2	0.8	8	5.33333	8
			Isopyochelin		0	0	0	1	0	0	0	1	0	0	0	0	0	0	3	Carboxylate/Hydroxyphenylthiazoline	Streptomyces venezuelae		Inahashi, Yuki, et al. "Watasemycin biosynthesis in Streptomyces venezuelae: thiazoline C-methylation by a type B radical-SAM methylase homologue." Chemical Science 8.4 (2017): 2823-2831.	O=C(O)C1(NC(SC1)C2N=C(SC2)C=3C=CC=CC3O)C	CC1(C(=O)O)CSC(C2CSC(c3ccccc3O)=N2)N1	NRPS	C14H16N2O3S2		324.419	This research	Inahashi, Yuki, et al. "Watasemycin biosynthesis in Streptomyces venezuelae: thiazoline C-methylation by a type B radical-SAM methylase homologue." Chemical Science 8.4 (2017): 2823-2831.					Cys, SA, aMe-Cys	3	1	0	Bacteria	Actinobacteria	Actinomycetia	Streptomycetales	Streptomycetaceae	Streptomyces	Streptomyces venezuelae					SA+Cys				14	16	2	3	2	0.875	7	4.66667	7
