## Supplementary material for "SIDERITE: Unveiling Hidden Siderophore Diversity in the Chemical Space Through Digital Exploration": Table S2

### Sheet: Unique1
Siderophore ID	Siderophore name	Siderophore other name	Count	Hydroxamate	Catecholate	Phenolate	Carboxylate	Carboxylate in Citrate	Alpha-Hydroxycarboxylate	Hydroxyphenyloxazoline	Hydroxyphenylthiazoline	Alpha-Aminocarboxylate	Alpha-Hydroxyimidazole	Alpha-Hydroxycarboxylate in Citrate	Diazeniumdiolate	2-Nitrosophenol	Repetition denticity	Theoretical denticity	Ligand Type	Biosynthetic Type	Canonical SMILES	monomers Name	monomers Number	coverage	missing Monomers Number	Molecular Formula	Molecular Weight	Microorganisms	Bacteria	Fungi	Plant	Animal	Actinobacteria	Cyanobacteria	Firmicutes	Proteobacteria	Bacteroidetes	Ascomycota	Basidiomycota	Mucoromycota	Streptophyta	Chordata	Phylum	Hydroxamate source	Catecholate source	Alpha-Hydroxycarboxylate source	Hydroxyphenyloxazoline source	Hydroxyphenylthiazoline source	Alpha-Hydroxyimidazole source	Diazeniumdiolate source	2-Nitrosophenol source	References	Biosynthetic Type Reference	Fe3+ Affinity Reference	logKf Fe3+	pFe3+	Redox potential	C	H	N	O	S	C/H	C/N	C/O	C/S	Biosynthetic Gene	Receptor Gene	Siderophore Large Class	Siderophore Class	Siderophore Small Id	Predicted logS	Predicted diffusion coefficient (10^(-10) m2 s-1) in H2O, 298.15K
1	Thalassosamide		1	3	0	0	0	0	0	0	0	0	0	0	0	0	0	6	Hydroxamate	Putative NRPS	C[C@@H]1CC(=O)N(O)CCCC[C@@H](NC(=O)CCC(=O)O)C(=O)O[C@H](C)CC(=O)N(O)CCCC[C@@H](NC(=O)CCC(=O)O)C(=O)O[C@H](C)CC(=O)N(O)CCCC[C@@H](NC(=O)CCC(=O)O)C(=O)O1	NOH-Lys, Suc, C4:0-OH(3), NOH-Lys, NOH-Lys, Suc, C4:0-OH(3), C4:0-OH(3), Suc	9	1	0	C42H66N6O21	991.003	Thalassospira profundimaris	1	0	0	0	0	0	0	1	0	0	0	0	0	0	Proteobacteria	Lys derivatives								Zhang, Fan, et al. "Thalassosamide, a siderophore discovered from the marine-derived bacterium Thalassospira profundimaris." Journal of natural products 80.9 (2017): 2551-2555.						42	66	6	21	0	0.636364	7	2	0			2	1	1	-3.9	3.33245
2	Vicibactin		1	3	0	0	0	0	0	0	0	0	0	0	0	0	0	6	Hydroxamate	NRPS	CC(=O)N[C@@H]1CCCN(O)C(=O)C[C@@H](C)OC(=O)[C@H](NC(C)=O)CCCN(O)C(=O)C[C@@H](C)OC(=O)[C@H](NC(C)=O)CCCN(O)C(=O)C[C@@H](C)OC1=O	C4:0-OH(3), NAc-OH-Orn, C4:0-OH(3), NAc-OH-Orn, NAc-OH-Orn, C4:0-OH(3)	6	1	0	C33H54N6O15	774.815	Rhizobium leguminosarum	1	0	0	0	0	0	0	1	0	0	0	0	0	0	Proteobacteria	Orn derivatives								Michael J. Dilworth, Kerry C. Carson, Robin G. F. Giles, Lindsay T. Byrne, Andrew R. Glenn, "Rhizobium leguminosarum bv. viciae produces a novel cyclic trihydroxamate siderophore, vicibactin", Microbiology,1998, 144(3), 781-791; Storey E P, Boghozian R, Little J L, et al. Characterization of ‘Schizokinen’: a dihydroxamate-type siderophore produced by Rhizobium leguminosarum IARI 917[J]. Biometals, 2006, 19: 637-649.; John R. Heemstra, Jr., Christopher T. Walsh, Elizabeth S. Sattely, "Enzymatic Tailoring of Ornithine in the Biosynthesis of the Rhizobium Cyclic Trihydroxamate Siderophore Vicibactin ", Journal of the American Chemical Society, 2009, 131(42), 15317-15329	Heemstra Jr, John R., Christopher T. Walsh, and Elizabeth S. Sattely. "Enzymatic tailoring of ornithine in the biosynthesis of the Rhizobium cyclic trihydroxamate siderophore vicibactin." Journal of the American Chemical Society 131.42 (2009): 15317-15329.					33	54	6	15	0	0.611111	5.5	2.2	0			2	1	2	-3.368	3.67793
3	N,N',N''-triacetylfusarinin C	N,N',N''-triacetylfusigen; triacetylfusigen; triacetylfusarinin C; N,N',N"-triacetylfusarinine C	4	3	0	0	0	0	0	0	0	0	0	0	0	0	0	6	Hydroxamate	Putative NRPS	CC(=O)NC1CCCN(O)C(=O)/C=C(\C)CCOC(=O)C(NC(C)=O)CCCN(O)C(=O)/C=C(\C)CCOC(=O)C(NC(C)=O)CCCN(O)C(=O)/C=C(\C)CCOC1=O	NAc-OH-Orn, 5OH-3Me-2-PA, NAc-OH-Orn, 5OH-3Me-2-PA, 5OH-3Me-2-PA, NAc-OH-Orn	6	1	0	C39H60N6O15	852.927	Aspergillus fumigatus; Aspergillus nidulans; Fusarium cubense; Suillus granulatus	0	1	0	0	0	0	0	0	0	0.75	0.25	0	0	0	Ascomycota/Basidiomycota	Orn derivatives								A. H. T. Hissen, J. M. T. Chow, L. J. Pinto, M. M. Moore, "Survival of Aspergillus fumigatus in serum involves removal of iron from transferrin: the role of siderophores", Infection & Immunity, 2004, 72(3), 1402-1408; Hans Zähner, W. Keller-Schierlein, R. Hütter, K. Hess-Leisinger, A. Deér, "Sideramine aus Aspergillaceen", Archiv für Mikrobiologie, 1963, 45, 119-135; A. M. Nilius, S. G. Farmer, R.Hütter, K. Hess-Leisinger, A. Deér, "Identification of extracellular siderophores of pathogenic strains of Aspergillus fumigatus", Journal of Medical and Veterinary Mycology, 1990, 28, 395-403; Markus Schrettl, Elaine Bignell, Claudia Kragl, Yasmin Sabiha, Omar Loss, Martin Eisendle, Anja Wallner, Herbert N. Arst, Jr., Ken Haynes, Hubertus Haas, "Distinct Roles for Intra- and Extracellular Siderophores during Aspergillus fumigatus Infection", PLoS Pathogens, 2007, 3(9), e128-; A. H. T. Hissen, M. M. Moore, "Site-specific rate constants for iron acquisition from transferrin by the Aspergillus fumigatus siderophores N',N'',N'''-triacetylfusarinine C and ferricrocin", Journal of Biological Inorganic Chemistry, 2005, 10(3), 211-220; M. Seifert, M. Nairz, A. Schroll, M. Schrettl, H. Haas, G. Weiss, "Effects of the Aspergillus fumigatus siderophore systems on the regulation of macrophage immune effector pathways and iron homeostasis", Immunobiology, 2008, 213, 767-778; Robert C. Hider, Xiaole Kong, H. Diekmann, "Chemistry and biology of siderophores", Natural Product Reports, 2010, 27(5), 637-657; Samuel Bertrand, Jean-Philippe Bouchara, Marie-Claire Venier, Pascal Richomme, Olivier Duval, Gérald Larcher, "Nα-methyl coprogen B, a potential marker of the airway colonization by Scedosporium apiospermum in patients with cystic fibrosis", Medical Mycology, 2010, 48, S98-S107; Markus Schrettl, Oumaima Ibrahim-Granet, Sabrina Droin, Michel Huerre, Jean-Paul Latgé, Hubertus Haas, "The crucial role of the Aspergillus fumigatus siderophore system in interaction with alveolar macrophages", Microbes and Infection, 2010, 12(12), 1035-1041; Ana Abad, Jimena Victoria Fernández-Molina, Joseba Bikandi, Andoni Ramírez, Javier Margareto, Javier Sendino, Fernando Luis Hernando, Jose Pontón, Javier Garaizar, Aitor Rementeria, "What makes Aspergillus fumigatus a successful pathogen? Genes and molecules involved in invasive aspergillosis", Revista Iberoamericana de Micología, 2010, 27(4), 155-182						39	60	6	15	0	0.65	6.5	2.6	0			2	1	3	-4.452	3.53839
4	Triacetylfusarinine	Triacetylfusarine; Desferritriacetylfusigen	2	3	0	0	0	0	0	0	0	0	0	0	0	0	0	6	Hydroxamate	NRPS	CC(=O)N[C@H]1CCCN(O)C(=O)/C=C(/C)CCOC(=O)[C@@H](NC(C)=O)CCCN(O)C(=O)/C=C(/C)CCOC(=O)[C@@H](NC(C)=O)CCCN(O)C(=O)/C=C(/C)CCOC1=O	NAc-OH-Orn, 5OH-3Me-2-PA, NAc-OH-Orn, 5OH-3Me-2-PA, NAc-OH-Orn, 5OH-3Me-2-PA	6	1	0	C39H60N6O15	852.927	Penicillium sp.; Paenibacillus triticisoli BJ-18	0.5	0.5	0	0	0	0	0.5	0	0	0.5	0	0	0	0	Ascomycota/Firmicutes	Orn derivatives								Moore, Robert E., and Thomas Emery. "Nα-Acetylfusarinines: Isolation, characterization and properties." Biochemistry 15.13 (1976): 2719-2723.	Hai Y, Jenner M, Tang Y. Fungal siderophore biosynthesis catalysed by an iterative nonribosomal peptide synthetase[J]. Chemical science, 2020, 11(42): 11525-11530.					39	60	6	15	0	0.65	6.5	2.6	0			2	1	4	-4.452	3.53839
5	Neurosporin	Neurosporin A	1	3	0	0	0	0	0	0	0	0	0	0	0	0	0	6	Hydroxamate	Putative NRPS	CC(=O)N[C@@H]1CCCN(O)C(=O)/C=C(/C)CCOC(=O)[C@H](NC(C)=O)CCCN(O)C(=O)/C=C(/C)CCOC(=O)[C@H](NC(C)=O)CCCN(O)C(=O)/C=C(/C)CCOC1=O	NAc-OH-Orn, 5OH-3Me-2-PA, 5OH-3Me-2-PA, NAc-OH-Orn, 5OH-3Me-2-PA, NAc-OH-Orn	6	1	0	C39H60N6O15	852.927	Neurospora crassa	0	1	0	0	0	0	0	0	0	1	0	0	0	0	Ascomycota	Orn derivatives								D. L. Eng-Wilmot, A. Rahman, J. V. Mendenhall, S. L. Grayson, Dick Van der Helm, "Molecular structure of ferric neurosporin, a minor siderophore-like compound containing Nδ-hydroxy-D-ornithine", Journal of the American Chemical Society,1984, 106(5), 1285-1290						39	60	6	15	0	0.65	6.5	2.6	0			2	1	5	-4.452	3.53839
6	Deshydroxylferritriacetylfusigen		1	2	0	0	0	0	0	0	0	0	0	0	0	0	0	4	Hydroxamate	Putative NRPS	CC(=O)N[C@H]1CCCNC(=O)/C=C(/C)CCOC(=O)[C@@H](NC(C)=O)CCCN(O)C(=O)/C=C(/C)CCOC(=O)[C@@H](NC(C)=O)CCCN(O)C(=O)/C=C(/C)CCOC1=O	5OH-3Me-2-PA, NAc-OH-Orn, NAc-Orn, NAc-OH-Orn, 5OH-3Me-2-PA, 5OH-3Me-2-PA	6	1	0	C39H60N6O14	836.927	Paenibacillus triticisoli BJ-18	1	0	0	0	0	0	1	0	0	0	0	0	0	0	Firmicutes	Orn derivatives								Zhang Y, Ren J, Wang W, et al. Siderophore and indolic acid production by Paenibacillus triticisoli BJ-18 and their plant growth-promoting and antimicrobe abilities[J]. PeerJ, 2020, 8: e9403.						39	60	6	14	0	0.65	6.5	2.78571	0			2	1	6	-4.496	3.56541
7	Fusarinine C	Fusigen, Cyclic fusigen	7	3	0	0	0	0	0	0	0	0	0	0	0	0	0	6	Hydroxamate	NRPS	C/C1=C/C(=O)N(O)CCCC(N)C(=O)OCC/C(C)=C\C(=O)N(O)CCCC(N)C(=O)OCC/C(C)=C\C(=O)N(O)CCCC(N)C(=O)OCC1	5OH-3Me-2-PA, OH-Orn, 5OH-3Me-2-PA, OH-Orn, OH-Orn, 5OH-3Me-2-PA	6	1	0	C33H54N6O12	726.816	Aspergillus fumigatus; Aspergillus nidulans; Aureobasidium pullulans; Fusarium cubense; Penicillium chrysogenum; Suillus granulatus; Suillus luteus	0	1	0	0	0	0	0	0	0	0.714286	0.285714	0	0	0	Ascomycota/Basidiomycota	Orn derivatives								Markus Schrettl, Elaine Bignell, Claudia Kragl, Yasmin Sabiha, Omar Loss, Martin Eisendle, Anja Wallner, Herbert N. Arst, Jr., Ken Haynes, Hubertus Haas, "Distinct Roles for Intra- and Extracellular Siderophores during Aspergillus fumigatus Infection", PLoS Pathogens, 2007, 3(9), e128-; Robert C. Hider, Xiaole Kong, H. Diekmann, "Chemistry and biology of siderophores", Natural Product Reports, 2010, 27(5), 637-657; Graeme S. Garvey, Nancy P. Keller, "Fungal Secondary Metabolites and Their Fundamental Roles in Human Mycoses", Current fungal infection reports, 2010, 4, 256-265; Samuel Bertrand, Jean-Philippe Bouchara, Marie-Claire Venier, Pascal Richomme, Olivier Duval, Gérald Larcher, "Nα-methyl coprogen B, a potential marker of the airway colonization by Scedosporium apiospermum in patients with cystic fibrosis", Medical Mycology, 2010, 48, S98-S107; Markus Schrettl, Oumaima Ibrahim-Granet, Sabrina Droin, Michel Huerre, Jean-Paul Latgé, Hubertus Haas, "The crucial role of the Aspergillus fumigatus siderophore system in interaction with alveolar macrophages", Microbes and Infection, 2010, 12(12), 1035-1041; Ana Abad, Jimena Victoria Fernández-Molina, Joseba Bikandi, Andoni Ramírez, Javier Margareto, Javier Sendino, Fernando Luis Hernando, Jose Pontón, Javier Garaizar, Aitor Rementeria, "What makes Aspergillus fumigatus a successful pathogen? Genes and molecules involved in invasive aspergillosis", Revista Iberoamericana de Micología, 2010, 27(4), 155-182	Hai Y, Jenner M, Tang Y. Fungal siderophore biosynthesis catalysed by an iterative nonribosomal peptide synthetase[J]. Chemical science, 2020, 11(42): 11525-11530.					33	54	6	12	0	0.611111	5.5	2.75	0			2	1	7	-3.517	3.77437
8	Vicibactin 7101		1	3	0	0	0	0	0	0	0	0	0	0	0	0	0	6	Hydroxamate	NRPS	CC1CC(=O)N(O)CCCC(N)C(=O)OC(C)CC(=O)N(O)CCCC(N)C(=O)OC(C)CC(=O)N(O)CCCC(N)C(=O)O1	OH-Orn, C4:0-OH(3), OH-Orn, C4:0-OH(3), OH-Orn, C4:0-OH(3)	6	1	0	C27H48N6O12	648.704	Rhizobium leguminosarum	1	0	0	0	0	0	0	1	0	0	0	0	0	0	Proteobacteria	Orn derivatives								Michael J. Dilworth, Kerry C. Carson, Robin G. F. Giles, Lindsay T. Byrne, Andrew R. Glenn, "Rhizobium leguminosarum bv. viciae produces a novel cyclic trihydroxamate siderophore, vicibactin", Microbiology,1998, 144(3), 781-791; Storey E P, Boghozian R, Little J L, et al. Characterization of ‘Schizokinen’: a dihydroxamate-type siderophore produced by Rhizobium leguminosarum IARI 917[J]. Biometals, 2006, 19: 637-649.; John R. Heemstra, Jr., Christopher T. Walsh, Elizabeth S. Sattely, "Enzymatic Tailoring of Ornithine in the Biosynthesis of the Rhizobium Cyclic Trihydroxamate Siderophore Vicibactin ", Journal of the American Chemical Society, 2009, 131(42), 15317-15329	Heemstra Jr, John R., Christopher T. Walsh, and Elizabeth S. Sattely. "Enzymatic tailoring of ornithine in the biosynthesis of the Rhizobium cyclic trihydroxamate siderophore vicibactin." Journal of the American Chemical Society 131.42 (2009): 15317-15329.					27	48	6	12	0	0.5625	4.5	2.25	0			2	1	8	-2.385	3.95316
9	Nicoyamycin A		1	2	0	0	0	0	0	0	0	0	0	0	0	0	0	4	Hydroxamate	NIS	CC1COCC(=O)CCC(=O)N(O)CCCNCOCC(C)OC(=O)CCC(=O)N(O)CCCCCNO1	5OHNH2-Pnh2-oxo-p-4-oxo-PA, Suc, 1-(3OHNH2)-pNH2-2-Pol	3	1	0	C24H44N4O10	548.628	Streptomyces nicoyae	1	0	0	0	1	0	0	0	0	0	0	0	0	0	Actinobacteria	Lys derivatives; Orn derivatives								Mike, Laura A., et al. "Discovery of nicoyamycin A, an inhibitor of uropathogenic Escherichia coli growth in low iron environments." Chemical Communications 53.95 (2017): 12778-12781.						24	44	4	10	0	0.545455	6	2.4	0			3	1	1	-2.202	4.2349
10	Nocardamin glucuronide		1	2	0	0	0	0	0	0	0	0	0	0	0	0	0	4	Hydroxamate	NIS	O=C1CCC(=O)N(O)CCCCCNC(=O)CCC(=O)N(O)CCCCCNC(=O)CCC(=O)N(OC2OC(C(=O)O)C(O)C(O)C2O)CCCCCN1	NOH-Cad, Suc, Suc, NOH-Cad, Suc, NOH-Cad, HpyA	7	1	0	C33H56N6O15	776.83	Streptomyces sp. 80H647	1	0	0	0	1	0	0	0	0	0	0	0	0	0	Actinobacteria	Lys derivatives								Lopez J A V, Nogawa T, Futamura Y, et al. Nocardamin glucuronide, a new member of the ferrioxamine siderophores isolated from the ascamycin-producing strain Streptomyces sp. 80H647[J]. The Journal of Antibiotics, 2019, 72(12): 991-995.						33	56	6	15	0	0.589286	5.5	2.2	0			3	2	1	-2.8	3.67407
11	E-putrebactene		1	2	0	0	0	0	0	0	0	0	0	0	0	0	0	4	Hydroxamate	NIS	O=C1CCC(=O)N(O)CCCCNC(=O)CCC(=O)N(O)C/C=C/CN1	NOH-Put, Suc, Suc, X0	4	0.730769	1	C16H26N4O6	370.402	Shewanella putrefaciens	1	0	0	0	0	0	0	1	0	0	0	0	0	0	Proteobacteria	Orn derivatives								Soe, Cho Z., and Rachel Codd. "Unsaturated macrocyclic dihydroxamic acid siderophores produced by Shewanella putrefaciens using precursor-directed biosynthesis." ACS chemical biology 9.4 (2014): 945-956.						16	26	4	6	0	0.615385	4	2.66667	0			3	3	1	-1.824	4.99249
12	Desferrioxamine Et1	Ferrioxamine Et1	1	3	0	0	0	0	0	0	0	0	0	0	0	0	0	6	Hydroxamate	NIS	O=C1CCC(=O)N(O)CCCCCNC(=O)CCC(=O)N(O)CCOCCNC(=O)CCC(=O)N(O)CCCCCN1	NOH-Cad, Suc, NOH-Cad, Suc, NOH-Dade, Suc	6	1	0	C26H46N6O10	602.679	Streptomyces olivaceus	1	0	0	0	1	0	0	0	0	0	0	0	0	0	Actinobacteria	Lys derivatives								Fiedler, H-P., et al. "Identificationof ferrioxamines by high-performance liquid chromatography and diode-array detection." Journal of Chromatography A 513 (1990): 255-262.	Barona-Gómez F, Wong U, Giannakopulos A E, et al. Identification of a Cluster of Genes that Directs Desferrioxamine Biosynthesis in Streptomyces c oelicolor M145[J]. Journal of the American Chemical Society, 2004, 126(50): 16282-16283.; Ronan J L, Kadi N, McMahon S A, et al. Desferrioxamine biosynthesis: diverse hydroxamate assembly by substrate-tolerant acyl transferase DesC[J]. Philosophical Transactions of the Royal Society B: Biological Sciences, 2018, 373(1748): 20170068.					26	46	6	10	0	0.565217	4.33333	2.6	0			3	3	2	-2.594	4.07413
13	Desferrioxamine Et2	Ferrioxamine Et2	1	3	0	0	0	0	0	0	0	0	0	0	0	0	0	6	Hydroxamate	NIS	O=C1CCC(=O)N(O)CCCCCNC(=O)CCC(=O)N(O)CCOCCNC(=O)CCC(=O)N(O)CCOCCN1	NOH-Cad, Suc, NOH-Dade, Suc, NOH-Dade, Suc	6	1	0	C25H44N6O11	604.652	Streptomyces olivaceus	1	0	0	0	1	0	0	0	0	0	0	0	0	0	Actinobacteria	Lys derivatives								Fiedler, H-P., et al. "Identificationof ferrioxamines by high-performance liquid chromatography and diode-array detection." Journal of Chromatography A 513 (1990): 255-262.	Barona-Gómez F, Wong U, Giannakopulos A E, et al. Identification of a Cluster of Genes that Directs Desferrioxamine Biosynthesis in Streptomyces c oelicolor M145[J]. Journal of the American Chemical Society, 2004, 126(50): 16282-16283.; Ronan J L, Kadi N, McMahon S A, et al. Desferrioxamine biosynthesis: diverse hydroxamate assembly by substrate-tolerant acyl transferase DesC[J]. Philosophical Transactions of the Royal Society B: Biological Sciences, 2018, 373(1748): 20170068.					25	44	6	11	0	0.568182	4.16667	2.27273	0			3	3	3	-2.214	4.06866
14	Desferrioxamine T3	Ferrioxamine T3	1	4	0	0	0	0	0	0	0	0	0	0	0	0	0	8	Hydroxamate	NIS	O=C1CCC(=O)N(O)CCCCCCCNC(=O)CCC(=O)N(O)CCCNC(=O)CCC(=O)N(O)CCCCCNC(=O)CCC(=O)N(O)CCCCCN1	NOH-Cad, Suc, NOH-Dah, Suc, NOH-DAP, NOH-Cad, Suc, Suc	8	1	0	C36H64N8O12	800.941	Erwinia amylovora	1	0	0	0	0	0	0	1	0	0	0	0	0	0	Proteobacteria	Lys derivatives								Feistner, Gottfried J., Douglas C. Stahl, and Ann H. Gabrik. "Proferrioxamine siderophores of Erwinia amylovora. A capillary liquid chromatographic/electrospray tandem mass spectrometric study." Organic mass spectrometry 28.3 (1993): 163-175.	Barona-Gómez F, Wong U, Giannakopulos A E, et al. Identification of a Cluster of Genes that Directs Desferrioxamine Biosynthesis in Streptomyces c oelicolor M145[J]. Journal of the American Chemical Society, 2004, 126(50): 16282-16283.; Ronan J L, Kadi N, McMahon S A, et al. Desferrioxamine biosynthesis: diverse hydroxamate assembly by substrate-tolerant acyl transferase DesC[J]. Philosophical Transactions of the Royal Society B: Biological Sciences, 2018, 373(1748): 20170068.					36	64	8	12	0	0.5625	4.5	3	0			3	3	4	-3.683	3.62904
15	Avaroferrin		1	2	0	0	0	0	0	0	0	0	0	0	0	0	0	4	Hydroxamate	NIS	O=C1CCC(=O)N(O)CCCCCNC(=O)CCC(=O)N(O)CCCCN1	NOH-Cad, Suc, Suc, NOH-Put	4	1	0	C17H30N4O6	386.444	Shewanella algae B516	1	0	0	0	0	0	0	1	0	0	0	0	0	0	Proteobacteria	Lys derivatives; Orn derivatives								Böttcher, Thomas, and Jon Clardy. "A chimeric siderophore halts swarming Vibrio." Angewandte Chemie International Edition 53.13 (2014): 3510-3513.	Böttcher, Thomas, and Jon Clardy. "A chimeric siderophore halts swarming Vibrio." Angewandte Chemie International Edition 53.13 (2014): 3510-3513.					17	30	4	6	0	0.566667	4.25	2.83333	0			3	3	5	-1.973	4.9035
16	Desferrioxamine E	Ferrioxamine E; Nocardamin; Nocardamine	7	3	0	0	0	0	0	0	0	0	0	0	0	0	0	6	Hydroxamate	NIS	O=C1CCC(=O)N(O)CCCCCNC(=O)CCC(=O)N(O)CCCCCNC(=O)CCC(=O)N(O)CCCCCN1	NOH-Cad, Suc, NOH-Cad, Suc, Suc, NOH-Cad	6	1	0	C27H48N6O9	600.706	Erwinia amylovora; Pseudomonas stutzeri; Streptomyces coelicolor; Streptomyces olivaceus; Nocardia sp.; Streptomyces sp.; Citricoccus sp. KMM 3890	1	0	0	0	0.714286	0	0	0.285714	0	0	0	0	0	0	Proteobacteria/Actinobacteria	Lys derivatives								T.H.M. Smits, B. Duffy, "Genomics of iron acquisition in the plant pathogen Erwinia amylovora: Insights in the biosynthetic pathway of the siderophore desferrioxamine E", Archives of Microbiology,2011, 193(10), 693-699	Barona-Gómez F, Wong U, Giannakopulos A E, et al. Identification of a Cluster of Genes that Directs Desferrioxamine Biosynthesis in Streptomyces c oelicolor M145[J]. Journal of the American Chemical Society, 2004, 126(50): 16282-16283.; Ronan J L, Kadi N, McMahon S A, et al. Desferrioxamine biosynthesis: diverse hydroxamate assembly by substrate-tolerant acyl transferase DesC[J]. Philosophical Transactions of the Royal Society B: Biological Sciences, 2018, 373(1748): 20170068.	Hider, Robert C., and Xiaole Kong. "Chemistry and biology of siderophores." Natural product reports 27.5 (2010): 637-657.	32.5	26.6		27	48	6	9	0	0.5625	4.5	3	0			3	3	6	-3.032	4.07962
17	Desferrioxamine D2	Ferrioxamine D2	3	3	0	0	0	0	0	0	0	0	0	0	0	0	0	6	Hydroxamate	NIS	O=C1CCC(=O)N(O)CCCCCNC(=O)CCC(=O)N(O)CCCCNC(=O)CCC(=O)N(O)CCCCCN1	NOH-Cad, Suc, NOH-Put, Suc, NOH-Cad, Suc	6	1	0	C26H46N6O9	586.679	Streptomyces olivaceus; Nocardia sp.; Streptomyces sp.	1	0	0	0	1	0	0	0	0	0	0	0	0	0	Actinobacteria	Lys derivatives								Robert C. Hider, Xiaole Kong, H. Diekmann, "Chemistry and biology of siderophores", Natural Product Reports, 2010, 27(5), 637-657	Barona-Gómez F, Wong U, Giannakopulos A E, et al. Identification of a Cluster of Genes that Directs Desferrioxamine Biosynthesis in Streptomyces c oelicolor M145[J]. Journal of the American Chemical Society, 2004, 126(50): 16282-16283.; Ronan J L, Kadi N, McMahon S A, et al. Desferrioxamine biosynthesis: diverse hydroxamate assembly by substrate-tolerant acyl transferase DesC[J]. Philosophical Transactions of the Royal Society B: Biological Sciences, 2018, 373(1748): 20170068.					26	46	6	9	0	0.565217	4.33333	2.88889	0			3	3	7	-2.859	4.11943
18	Terragine E	Dehydroxynocardamine	1	2	0	0	0	0	0	0	0	0	0	0	0	0	0	4	Hydroxamate	Putative NIS	O=C1CCC(=O)NCCCCCN(O)C(=O)CCC(=O)NCCCCCN(O)C(=O)CCC(=O)NCCCCCN1	NOH-Cad, Suc, NOH-Cad, Cad, Suc, Suc	6	1	0	C27H48N6O8	584.707	Streptomyces sp.	1	0	0	0	1	0	0	0	0	0	0	0	0	0	Actinobacteria	Lys derivatives								Lee, Hyi-Seung, et al. "Cyclic peptides of the nocardamine class from a marine-derived bacterium of the genus Streptomyces." Journal of natural products 68.4 (2005): 623-625.						27	48	6	8	0	0.5625	4.5	3.375	0			3	3	8	-3.09	4.12514
19	Bisucaberin		2	2	0	0	0	0	0	0	0	0	0	0	0	0	0	4	Hydroxamate	NIS	O=C1CCC(=O)N(O)CCCCCNC(=O)CCC(=O)N(O)CCCCCN1	NOH-Cad, Suc, Suc, NOH-Cad	4	1	0	C18H32N4O6	400.471	Pseudoalteromonas haloplanktis; Aliivibrio salmonicida	1	0	0	0	0	0	0	1	0	0	0	0	0	0	Proteobacteria	Lys derivatives								Atsushi Takahashi, Hikaru Nakamura, Toshiyuki Kameyama, Shogo Kurasawa, Hiroshi Nagawana, Yoshiro Okami, Tomio Takeuchi, Hamao Umezawa, "Biscaberin, a New Siderophore, Sensitizing Tumor Cells to Macrophage-Mediated Cytolysis - I. Taxonomy of the Producing Organism, Isolation and Biological Properties", The Journal of Antibiotics,1987, 40(12), 1664-1670; Atsushi Takahashi, Hikaru Nakamura, Toshiyuki Kameyama, Shogo Kurasawa, Hiroshi Nagawana, Yoshiro Okami, Tomio Takeuchi, Hamao Umezawa, Yoichi Iitaka, "Biscaberin, a New Siderophore, Sensitizing Tumor Cells to Macrophage-Mediated Cytolysis - II. Physico-Chemical Properties and Structure Determination", The Journal of Antibiotics, 1987, 40(12), 1671-1676; Margo G. Haygood, Pamela D. Holt, Alison Butler, "Aerobactin production by a planktonic marine Vibrio sp.", Limnology and Oceanography, 1993, 38, 1091-1097; Carla C. C. R. de Carvalho, Pedro Fernandes, "Production of Metabolites as Bacterial Responses to the Marine Environment", Marine Drugs, 2010, 8, 705-727						18	32	4	6	0	0.5625	4.5	3	0			3	3	9	-2.156	4.8301
20	Desferrioxamine X4	Ferrioxamine X4	2	3	0	0	0	0	0	0	0	0	0	0	0	0	0	6	Hydroxamate	NIS	O=C1CCC(=O)N(O)CCCCCCNC(=O)CCC(=O)N(O)CCCCCNC(=O)CCC(=O)N(O)CCCCCCN1	NOH-Cad, Suc, NOH-Had, NOH-Had, Suc, Suc	6	1	0	C29H52N6O9	628.759	Streptomyces olivaceus; Erwinia amylovora	1	0	0	0	0.5	0	0	0.5	0	0	0	0	0	0	Actinobacteria/Proteobacteria	Lys derivatives								Robert C. Hider, Xiaole Kong, H. Diekmann, "Chemistry and biology of siderophores", Natural Product Reports, 2010, 27(5), 637-657	Barona-Gómez F, Wong U, Giannakopulos A E, et al. Identification of a Cluster of Genes that Directs Desferrioxamine Biosynthesis in Streptomyces c oelicolor M145[J]. Journal of the American Chemical Society, 2004, 126(50): 16282-16283.; Ronan J L, Kadi N, McMahon S A, et al. Desferrioxamine biosynthesis: diverse hydroxamate assembly by substrate-tolerant acyl transferase DesC[J]. Philosophical Transactions of the Royal Society B: Biological Sciences, 2018, 373(1748): 20170068.					29	52	6	9	0	0.557692	4.83333	3.22222	0			3	3	10	-3.393	4.00397
21	Desferrioxamine X3	Ferrioxamine X3	2	3	0	0	0	0	0	0	0	0	0	0	0	0	0	6	Hydroxamate	NIS	O=C1CCC(=O)N(O)CCCCCCNC(=O)CCC(=O)N(O)CCCCCNC(=O)CCC(=O)N(O)CCCCCN1	NOH-Cad, Suc, NOH-Had, Suc, NOH-Cad, Suc	6	1	0	C28H50N6O9	614.733	Streptomyces olivaceus; Erwinia amylovora	1	0	0	0	0.5	0	0	0.5	0	0	0	0	0	0	Actinobacteria/Proteobacteria	Lys derivatives								Robert C. Hider, Xiaole Kong, H. Diekmann, "Chemistry and biology of siderophores", Natural Product Reports, 2010, 27(5), 637-657	Barona-Gómez F, Wong U, Giannakopulos A E, et al. Identification of a Cluster of Genes that Directs Desferrioxamine Biosynthesis in Streptomyces c oelicolor M145[J]. Journal of the American Chemical Society, 2004, 126(50): 16282-16283.; Ronan J L, Kadi N, McMahon S A, et al. Desferrioxamine biosynthesis: diverse hydroxamate assembly by substrate-tolerant acyl transferase DesC[J]. Philosophical Transactions of the Royal Society B: Biological Sciences, 2018, 373(1748): 20170068.					28	50	6	9	0	0.56	4.66667	3.11111	0			3	3	11	-3.21	4.04116
22	Desferrioxamine X1	Ferrioxamine X1	2	3	0	0	0	0	0	0	0	0	0	0	0	0	0	6	Hydroxamate	NIS	O=C1CCC(=O)N(O)CCCCCNC(=O)CCC(=O)N(O)CCCCNC(=O)CCC(=O)N(O)CCCCN1	NOH-Put, Suc, NOH-Cad, Suc, NOH-Put, Suc	6	1	0	C25H44N6O9	572.653	Streptomyces olivaceus; Erwinia amylovora	1	0	0	0	0.5	0	0	0.5	0	0	0	0	0	0	Actinobacteria/Proteobacteria	Lys derivatives								Robert C. Hider, Xiaole Kong, H. Diekmann, "Chemistry and biology of siderophores", Natural Product Reports, 2010, 27(5), 637-657	Barona-Gómez F, Wong U, Giannakopulos A E, et al. Identification of a Cluster of Genes that Directs Desferrioxamine Biosynthesis in Streptomyces c oelicolor M145[J]. Journal of the American Chemical Society, 2004, 126(50): 16282-16283.; Ronan J L, Kadi N, McMahon S A, et al. Desferrioxamine biosynthesis: diverse hydroxamate assembly by substrate-tolerant acyl transferase DesC[J]. Philosophical Transactions of the Royal Society B: Biological Sciences, 2018, 373(1748): 20170068.					25	44	6	9	0	0.568182	4.16667	2.77778	0			3	3	12	-2.692	4.16067
23	Desferrioxamine T7	Ferrioxamine T7	1	4	0	0	0	0	0	0	0	0	0	0	0	0	0	8	Hydroxamate	NIS	O=C1CCC(=O)N(O)CCCCCCNC(=O)CCC(=O)N(O)CCCCNC(=O)CCC(=O)N(O)CCCCCNC(=O)CCC(=O)N(O)CCCCCN1	NOH-Had, Suc, NOH-Put, Suc, NOH-Cad, Suc, NOH-Cad, Suc	8	1	0	C36H64N8O12	800.941	Erwinia amylovora	1	0	0	0	0	0	0	1	0	0	0	0	0	0	Proteobacteria	Lys derivatives								Feistner, Gottfried J., Douglas C. Stahl, and Ann H. Gabrik. "Proferrioxamine siderophores of Erwinia amylovora. A capillary liquid chromatographic/electrospray tandem mass spectrometric study." Organic mass spectrometry 28.3 (1993): 163-175.	Barona-Gómez F, Wong U, Giannakopulos A E, et al. Identification of a Cluster of Genes that Directs Desferrioxamine Biosynthesis in Streptomyces c oelicolor M145[J]. Journal of the American Chemical Society, 2004, 126(50): 16282-16283.; Ronan J L, Kadi N, McMahon S A, et al. Desferrioxamine biosynthesis: diverse hydroxamate assembly by substrate-tolerant acyl transferase DesC[J]. Philosophical Transactions of the Royal Society B: Biological Sciences, 2018, 373(1748): 20170068.					36	64	8	12	0	0.5625	4.5	3	0			3	3	13	-3.682	3.62904
24	Desferrioxamine T2	Ferrioxamine T2	1	4	0	0	0	0	0	0	0	0	0	0	0	0	0	8	Hydroxamate	NIS	O=C1CCC(=O)N(O)CCCCCNC(=O)CCC(=O)N(O)CCCCCNC(=O)CCC(=O)N(O)CCCCNC(=O)CCC(=O)N(O)CCCCCN1	NOH-Cad, Suc, NOH-Put, Suc, NOH-Cad, NOH-Cad, Suc, Suc	8	1	0	C35H62N8O12	786.915	Erwinia amylovora	1	0	0	0	0	0	0	1	0	0	0	0	0	0	Proteobacteria	Lys derivatives								Feistner, Gottfried J., Douglas C. Stahl, and Ann H. Gabrik. "Proferrioxamine siderophores of Erwinia amylovora. A capillary liquid chromatographic/electrospray tandem mass spectrometric study." Organic mass spectrometry 28.3 (1993): 163-175.	Barona-Gómez F, Wong U, Giannakopulos A E, et al. Identification of a Cluster of Genes that Directs Desferrioxamine Biosynthesis in Streptomyces c oelicolor M145[J]. Journal of the American Chemical Society, 2004, 126(50): 16282-16283.; Ronan J L, Kadi N, McMahon S A, et al. Desferrioxamine biosynthesis: diverse hydroxamate assembly by substrate-tolerant acyl transferase DesC[J]. Philosophical Transactions of the Royal Society B: Biological Sciences, 2018, 373(1748): 20170068.					35	62	8	12	0	0.564516	4.375	2.91667	0			3	3	14	-3.529	3.65499
25	Desferrioxamine T1	Ferrioxamine T1	1	4	0	0	0	0	0	0	0	0	0	0	0	0	0	8	Hydroxamate	NIS	O=C1CCC(=O)N(O)CCCCCNC(=O)CCC(=O)N(O)CCCCCNC(=O)CCC(=O)N(O)CCCCCNC(=O)CCC(=O)N(O)CCCCCN1	NOH-Cad, Suc, NOH-Cad, Suc, NOH-Cad, Suc, Suc, NOH-Cad	8	1	0	C36H64N8O12	800.941	Erwinia amylovora	1	0	0	0	0	0	0	1	0	0	0	0	0	0	Proteobacteria	Lys derivatives								Feistner, Gottfried J., Douglas C. Stahl, and Ann H. Gabrik. "Proferrioxamine siderophores of Erwinia amylovora. A capillary liquid chromatographic/electrospray tandem mass spectrometric study." Organic mass spectrometry 28.3 (1993): 163-175.	Barona-Gómez F, Wong U, Giannakopulos A E, et al. Identification of a Cluster of Genes that Directs Desferrioxamine Biosynthesis in Streptomyces c oelicolor M145[J]. Journal of the American Chemical Society, 2004, 126(50): 16282-16283.; Ronan J L, Kadi N, McMahon S A, et al. Desferrioxamine biosynthesis: diverse hydroxamate assembly by substrate-tolerant acyl transferase DesC[J]. Philosophical Transactions of the Royal Society B: Biological Sciences, 2018, 373(1748): 20170068.					36	64	8	12	0	0.5625	4.5	3	0			3	3	15	-3.682	3.62904
26	Putrebactin		1	2	0	0	0	0	0	0	0	0	0	0	0	0	0	4	Hydroxamate	NIS	O=C1CCC(=O)N(O)CCCCNC(=O)CCC(=O)N(O)CCCCN1	NOH-Put, Suc, Suc, NOH-Put	4	1	0	C16H28N4O6	372.417	Shewanella putrefaciens	1	0	0	0	0	0	0	1	0	0	0	0	0	0	Proteobacteria	Orn derivatives								Kathleen M. Ledyard, Alison Butler, "Structure of putrebactin, a new dihydroxamate siderophore produced by Shewanella putrefaciens", Journal of Biological Inorganic Chemistry,1997, 2, 93-97; Lars Robbel, Thomas A. Knappe, Uwe Linne, Xiulan Xie, Mohamed A. Marahiel, "Erythrochelin – a hydroxamate-type siderophore predicted from the genome of Saccharopolyspora erythraea", FEBS Journal, 2010, 277(3), 663-676						16	28	4	6	0	0.571429	4	2.66667	0			3	3	16	-1.803	4.98099
27	Desferrioxamine X2	Ferrioxamine X2	2	3	0	0	0	0	0	0	0	0	0	0	0	0	0	6	Hydroxamate	NIS	O=C1CCC(=O)N(O)CCCCNC(=O)CCC(=O)N(O)CCCCNC(=O)CCC(=O)N(O)CCCCN1	NOH-Put, Suc, NOH-Put, Suc, NOH-Put, Suc	6	1	0	C24H42N6O9	558.626	Streptomyces olivaceus; Erwinia amylovora	1	0	0	0	0.5	0	0	0.5	0	0	0	0	0	0	Actinobacteria/Proteobacteria	Lys derivatives								Robert C. Hider, Xiaole Kong, H. Diekmann, "Chemistry and biology of siderophores", Natural Product Reports, 2010, 27(5), 637-657	Barona-Gómez F, Wong U, Giannakopulos A E, et al. Identification of a Cluster of Genes that Directs Desferrioxamine Biosynthesis in Streptomyces c oelicolor M145[J]. Journal of the American Chemical Society, 2004, 126(50): 16282-16283.; Ronan J L, Kadi N, McMahon S A, et al. Desferrioxamine biosynthesis: diverse hydroxamate assembly by substrate-tolerant acyl transferase DesC[J]. Philosophical Transactions of the Royal Society B: Biological Sciences, 2018, 373(1748): 20170068.					24	42	6	9	0	0.571429	4	2.66667	0			3	3	17	-2.532	4.20343
28	Desferrioxamine P1	Ferrioxamine P1	1	3	0	0	0	0	0	0	0	0	0	0	0	0	0	6	Hydroxamate	NIS	O=C1CCC(=O)N(O)CCCCCNC(=O)CCC(=O)N(O)CC(=O)NCCNC(=O)CCC(=O)N(O)CCCCCN1	NOH-Cad, Suc, NOH-Cad, Suc, Suc, Dae, NOH-Gly	7	1	0	C26H45N7O10	615.678	Streptomyces olivaceus	1	0	0	0	1	0	0	0	0	0	0	0	0	0	Actinobacteria	Lys derivatives								Fiedler, H-P., et al. "Identificationof ferrioxamines by high-performance liquid chromatography and diode-array detection." Journal of Chromatography A 513 (1990): 255-262.	Barona-Gómez F, Wong U, Giannakopulos A E, et al. Identification of a Cluster of Genes that Directs Desferrioxamine Biosynthesis in Streptomyces c oelicolor M145[J]. Journal of the American Chemical Society, 2004, 126(50): 16282-16283.; Ronan J L, Kadi N, McMahon S A, et al. Desferrioxamine biosynthesis: diverse hydroxamate assembly by substrate-tolerant acyl transferase DesC[J]. Philosophical Transactions of the Royal Society B: Biological Sciences, 2018, 373(1748): 20170068.					26	45	7	10	0	0.577778	3.71429	2.6	0			3	3	18	-2.637	4.03861
29	Desferrioxamine T8	Ferrioxamine T8	1	4	0	0	0	0	0	0	0	0	0	0	0	0	0	8	Hydroxamate	NIS	O=C1CCC(=O)N(O)CCCNC(=O)CCC(=O)N(O)CCCCCNC(=O)CCC(=O)N(O)CCCCCNC(=O)CCC(=O)N(O)CCCCCCNC1	NOH-Cad, Suc, Suc, NOH-DAP, NOH-Cad, Suc, X0, Suc	8	0.821429	1	C36H64N8O12	800.941	Erwinia amylovora	1	0	0	0	0	0	0	1	0	0	0	0	0	0	Proteobacteria	Lys derivatives								Feistner, Gottfried J., Douglas C. Stahl, and Ann H. Gabrik. "Proferrioxamine siderophores of Erwinia amylovora. A capillary liquid chromatographic/electrospray tandem mass spectrometric study." Organic mass spectrometry 28.3 (1993): 163-175.	Barona-Gómez F, Wong U, Giannakopulos A E, et al. Identification of a Cluster of Genes that Directs Desferrioxamine Biosynthesis in Streptomyces c oelicolor M145[J]. Journal of the American Chemical Society, 2004, 126(50): 16282-16283.; Ronan J L, Kadi N, McMahon S A, et al. Desferrioxamine biosynthesis: diverse hydroxamate assembly by substrate-tolerant acyl transferase DesC[J]. Philosophical Transactions of the Royal Society B: Biological Sciences, 2018, 373(1748): 20170068.					36	64	8	12	0	0.5625	4.5	3	0			3	3	19	-3.273	3.62904
30	Desferrioxamine Te2	Ferrioxamine Te2	1	3	0	0	0	0	0	0	0	0	0	0	0	0	0	6	Hydroxamate	NIS	O=C1CCC(=O)N(O)CCCCCNC(=O)CCC(=O)N(O)CCSCCNC(=O)CCC(=O)N(O)CCSCCN1	NOH-DAT, Suc, NOH-DAT, Suc, NOH-Cad, Suc	6	1	0	C25H44N6O9S2	636.782	Streptomyces olivaceus	1	0	0	0	1	0	0	0	0	0	0	0	0	0	Actinobacteria	Lys derivatives								Fiedler, H-P., et al. "Identificationof ferrioxamines by high-performance liquid chromatography and diode-array detection." Journal of Chromatography A 513 (1990): 255-262.	Barona-Gómez F, Wong U, Giannakopulos A E, et al. Identification of a Cluster of Genes that Directs Desferrioxamine Biosynthesis in Streptomyces c oelicolor M145[J]. Journal of the American Chemical Society, 2004, 126(50): 16282-16283.; Ronan J L, Kadi N, McMahon S A, et al. Desferrioxamine biosynthesis: diverse hydroxamate assembly by substrate-tolerant acyl transferase DesC[J]. Philosophical Transactions of the Royal Society B: Biological Sciences, 2018, 373(1748): 20170068.					25	44	6	9	2	0.568182	4.16667	2.77778	12.5			3	3	20	-3.296	3.98325
31	Desferrioxamine Te1	Ferrioxamine Te1	1	3	0	0	0	0	0	0	0	0	0	0	0	0	0	6	Hydroxamate	NIS	O=C1CCC(=O)N(O)CCCCCNC(=O)CCC(=O)N(O)CCSCCNC(=O)CCC(=O)N(O)CCCCCN1	NOH-DAT, Suc, NOH-Cad, Suc, Suc, NOH-Cad	6	1	0	C26H46N6O9S	618.744	Streptomyces olivaceus	1	0	0	0	1	0	0	0	0	0	0	0	0	0	Actinobacteria	Lys derivatives								Fiedler, H-P., et al. "Identificationof ferrioxamines by high-performance liquid chromatography and diode-array detection." Journal of Chromatography A 513 (1990): 255-262.	Barona-Gómez F, Wong U, Giannakopulos A E, et al. Identification of a Cluster of Genes that Directs Desferrioxamine Biosynthesis in Streptomyces c oelicolor M145[J]. Journal of the American Chemical Society, 2004, 126(50): 16282-16283.; Ronan J L, Kadi N, McMahon S A, et al. Desferrioxamine biosynthesis: diverse hydroxamate assembly by substrate-tolerant acyl transferase DesC[J]. Philosophical Transactions of the Royal Society B: Biological Sciences, 2018, 373(1748): 20170068.					26	46	6	9	1	0.565217	4.33333	2.88889	26			3	3	21	-3.198	4.0304
32	Desferrioxamine Te3	Ferrioxamine Te3	1	3	0	0	0	0	0	0	0	0	0	0	0	0	0	6	Hydroxamate	NIS	O=C1CCC(=O)N(O)CCSCCNC(=O)CCC(=O)N(O)CCSCCNC(=O)CCC(=O)N(O)CCSCCN1	NOH-DAT, Suc, NOH-DAT, Suc, NOH-DAT, Suc	6	1	0	C24H42N6O9S3	654.821	Streptomyces olivaceus	1	0	0	0	1	0	0	0	0	0	0	0	0	0	Actinobacteria	Lys derivatives								Fiedler, H-P., et al. "Identificationof ferrioxamines by high-performance liquid chromatography and diode-array detection." Journal of Chromatography A 513 (1990): 255-262.	Barona-Gómez F, Wong U, Giannakopulos A E, et al. Identification of a Cluster of Genes that Directs Desferrioxamine Biosynthesis in Streptomyces c oelicolor M145[J]. Journal of the American Chemical Society, 2004, 126(50): 16282-16283.; Ronan J L, Kadi N, McMahon S A, et al. Desferrioxamine biosynthesis: diverse hydroxamate assembly by substrate-tolerant acyl transferase DesC[J]. Philosophical Transactions of the Royal Society B: Biological Sciences, 2018, 373(1748): 20170068.					24	42	6	9	3	0.571429	4	2.66667	8			3	3	22	-3.365	3.93803
33	Desferrioxamine Et3	Ferrioxamine Et3	1	3	0	0	0	0	0	0	0	0	0	0	0	0	0	6	Hydroxamate	NIS	O=C1CCC(=O)N(O)CCOCCNC(=O)CCC(=O)N(O)CCOCCNC(=O)CCC(=O)N(O)CCOCCN1	NOH-Dade, Suc, NOH-Dade, Suc, Suc, NOH-Dade	6	1	0	C24H42N6O12	606.624	Streptomyces olivaceus	1	0	0	0	1	0	0	0	0	0	0	0	0	0	Actinobacteria	Lys derivatives								Fiedler, H-P., et al. "Identificationof ferrioxamines by high-performance liquid chromatography and diode-array detection." Journal of Chromatography A 513 (1990): 255-262.	Barona-Gómez F, Wong U, Giannakopulos A E, et al. Identification of a Cluster of Genes that Directs Desferrioxamine Biosynthesis in Streptomyces c oelicolor M145[J]. Journal of the American Chemical Society, 2004, 126(50): 16282-16283.; Ronan J L, Kadi N, McMahon S A, et al. Desferrioxamine biosynthesis: diverse hydroxamate assembly by substrate-tolerant acyl transferase DesC[J]. Philosophical Transactions of the Royal Society B: Biological Sciences, 2018, 373(1748): 20170068.					24	42	6	12	0	0.571429	4	2	0			3	3	23	-1.901	4.06323
34	Alcaligin		3	2	0	0	0	0	0	0	0	0	0	0	0	0	0	4	Hydroxamate	NIS	O=C1CCC(=O)N(O)CC[C@H](O)CNC(=O)CCC(=O)N(O)CC[C@H](O)CN1	NOH-4OH-Put, Suc, NOH-4OH-Put, Suc	4	1	0	C16H28N4O8	404.416	Achromobacter denitrificans; Bordetella bronchiseptica; Bordetella pertussis	1	0	0	0	0	0	0	1	0	0	0	0	0	0	Proteobacteria	Orn derivatives								Takayuki Nishio, Nobuo Tanaka, Jun Hiratake, Yukiteru Katsube, Yuzaburo Ishida, Jun'ichi Oda, "Isolation and Structure of the Novel Dihydroxamate Siderophore Alcaligin", Journal of the American Chemical Society,1988, 110, 8733-8734	Kang, Ho Young, et al. "Identification and characterization of iron-regulated Bordetella pertussis alcaligin siderophore biosynthesis genes." Journal of bacteriology 178.16 (1996): 4877-4884.					16	28	4	8	0	0.571429	4	2	0			3	3	24	-1.305	4.81014
35	E,E-putrebactene		1	2	0	0	0	0	0	0	0	0	0	0	0	0	0	4	Hydroxamate	NIS	O=C1CCC(=O)N(O)C/C=C/CNC(=O)CCC(=O)N(O)C/C=C/CN1	X0, Suc, X0, Suc	4	0.461538	2	C16H24N4O6	368.386	Shewanella putrefaciens	1	0	0	0	0	0	0	1	0	0	0	0	0	0	Proteobacteria	Orn derivatives								Soe, Cho Z., and Rachel Codd. "Unsaturated macrocyclic dihydroxamic acid siderophores produced by Shewanella putrefaciens using precursor-directed biosynthesis." ACS chemical biology 9.4 (2014): 945-956.						16	24	4	6	0	0.666667	4	2.66667	0			3	3	25	-1.851	5.00408
36	2-N-hydroxy-3, 4-dihydroisoquinol-2-one		1	1	0	0	0	0	0	0	0	0	0	0	0	0	0	2	Hydroxamate	Putative NIS	O=C1c2ccccc2CCN1O	X0	1	0	1	C9H9NO2	163.174	Streptomyces griseus 2002-104	1	0	0	0	1	0	0	0	0	0	0	0	0	0	Actinobacteria	Unknown								Tutov, Anna, et al. "Concise synthesis of 2-N-hydroxy-3, 4-dihydroisoquinol-2-one: A bacterial siderophore and human 5-lipooxygenase inhibitor." Tetrahedron Letters 59.15 (2018): 1511-1512.						9	9	1	2	0	1	9	4.5	0			16	1	1	-1.588	7.15208
37	2,3,4,5-Tetrahydro-3,5-dihydroxy-6H-1,5-benzoxazocin-6-one		1	1	0	0	0	0	0	0	0	0	0	0	0	0	0	2	Hydroxamate	Putative NIS	O=C1c2ccccc2OCC(O)CN1O	X0, SA	2	0.6	1	C10H11NO4	209.199	Unidentified marine-derived bacterium	1	0	0	0	0	0	0	0	0	0	0	0	0	0	Unknown	Unknown								You, Mei‐Xian, Hui‐Ping Zhang, and Chang‐Qi Hu. "Isolation and characterization of three siderophores from marine bacteria." Chinese Journal of Chemistry 26.7 (2008): 1332-1334.						10	11	1	4	0	0.909091	10	2.5	0			17	1	1	-1.478	6.39808
38	Pyridoxatin		1	1	0	0	0	0	0	0	0	0	0	0	0	0	0	2	Hydroxamate	Hybrid NRPS/PKS	C=C[C@H]1C[C@@H](C)C[C@@H](C)[C@@H]1c1c(O)ccn(O)c1=O	X0	1	0	1	C15H21NO3	263.333	Acremonium sp.	0	1	0	0	0	0	0	0	0	1	0	0	0	0	Ascomycota	Ala								Teshima, Yoshihiro, et al. "Isolation and structural elucidation of pyridoxatin, a free radical scavenger of microbial origin." The Journal of antibiotics 44.6 (1991): 685-687.						15	21	1	3	0	0.714286	15	5	0			18	1	1	-3.39	5.78206
39	Cepabactin		1	1	0	0	0	0	0	0	0	0	0	0	0	0	0	2	Hydroxamate	Hybrid NRPS/PKS	COc1ccc(=O)n(O)c1C	X0	1	0	1	C7H9NO3	155.152	Burkholderia cepacia	1	0	0	0	0	0	0	1	0	0	0	0	0	0	Proteobacteria	Unknown								Segonds C, Chabanon G. Burkholderia cepacia: dangers of a phytopathogen organism for patients with cystic fibrosis[C]//Annales de Biologie Clinique. 2001, 59(3): 259-269.; Jean-Marie Meyer, Dany Hohnadel, Felix Hallé, "Cepabactin from Pseudomonas cepacia, a new type of siderophore", Journal of General Microbiology, 1989, 135(6), 1479-1487						7	9	1	3	0	0.777778	7	2.33333	0			19	1	1	-1.281	7.3176
40	Neoaspergillic acid		2	1	0	0	0	0	0	0	0	0	0	0	0	0	0	2	Hydroxamate	Hybrid NRPS/NIS	CC(C)Cc1ncc(CC(C)C)n(O)c1=O	4Me-2p-Oxime, 2Im-4Me-PA	2	1	0	C12H20N2O2	224.3	Aspergillus sp. FSY-01; Aspergillus sp. FSY-02	0	1	0	0	0	0	0	0	0	1	0	0	0	0	Ascomycota	Leu+Ile								F. Zhu, J. Wu, G. Chen, W. Lu, J. Pan, "Biosynthesis, characterization and biological evalutation of Fe(III) and Cu(II) complexes of neoaspergillic acid, a hydroxamate siderophore produced by Co-cultures of two marine-derived mangrove epiphytic fungi", Natural Product Communication,2011, 6(8), 1137-1140; Lebar M D, Mack B M, Carter-Wientjes C H, et al. The aspergillic acid biosynthetic gene cluster predicts neoaspergillic acid production in Aspergillus section Circumdati[J]. World Mycotoxin Journal, 2019, 12(3): 213-222.	Lebar M D, Cary J W, Majumdar R, et al. Identification and functional analysis of the aspergillic acid gene cluster in Aspergillus flavus[J]. Fungal Genetics and Biology, 2018, 116: 14-23.					12	20	2	2	0	0.6	6	6	0			14	1	1	-2.77	6.20368
41	Aspergillic acid		2	1	0	0	0	0	0	0	0	0	0	0	0	0	0	2	Hydroxamate	Hybrid NRPS/NIS	CCC(C)c1cnc(CC(C)C)c(=O)n1O	2Im-4Me-PA, X0	2	0.5	1	C12H20N2O2	224.3	Aspergillus flavus; Aspergillus sclerotiorum	0	1	0	0	0	0	0	0	0	1	0	0	0	0	Ascomycota	Leu+Ile								R. G. Micetich, James C. Macdonald, "Biosynthesis of Neoaspergillic and Neohydroxyaspergillic Acids", Journal of Biological Chemistry,1965, 240, 1692-1695	Lebar M D, Cary J W, Majumdar R, et al. Identification and functional analysis of the aspergillic acid gene cluster in Aspergillus flavus[J]. Fungal Genetics and Biology, 2018, 116: 14-23.					12	20	2	2	0	0.6	6	6	0			14	1	2	-2.777	6.20368
42	Harzianic acid		1	0	0	0	0	0	1	0	0	0	0	0	0	0	0	2	Alpha-Hydroxycarboxylate	Hybrid NRPS/PKS	CCC/C=C/C=C/C(O)=C1\C(=O)[C@H](C[C@@](O)(C(=O)O)C(C)C)N(C)C1=O	X0	1	0	1	C19H27NO6	365.422	Trichoderma harzianum	0	1	0	0	0	0	0	0	0	1	0	0	0	0	Ascomycota			4-hydroxy-4-isopropyl glutamate						Vinale F, Nigro M, Sivasithamparam K, et al. Harzianic acid: a novel siderophore from Trichoderma harzianum[J]. FEMS microbiology letters, 2013, 347(2): 123-129.; Xie L, Zang X, Cheng W, et al. Harzianic acid from Trichoderma afroharzianum is a natural product inhibitor of acetohydroxyacid synthase[J]. Journal of the American Chemical Society, 2021, 143(25): 9575-9584.	Xie L, Zang X, Cheng W, et al. Harzianic acid from Trichoderma afroharzianum is a natural product inhibitor of acetohydroxyacid synthase[J]. Journal of the American Chemical Society, 2021, 143(25): 9575-9584.					19	27	1	6	0	0.703704	19	3.16667	0			20	1	1	-2.447	5.0213
43	Glomuferrin	Bis-imidorhizoferrin	3	0	0	0	2	0	0	0	0	0	0	0	0	0	0	2	Carboxylate	Putative NIS	O=C(O)CC1(O)CC(=O)N(CCCCN2C(=O)CC(O)(CC(=O)O)C2=O)C1=O	Put, CitA, CitA	3	1	0	C16H20N2O10	400.338	Claroideoglomus etunicatum; Funneliformis mosseae; Glomus sp.	0	1	0	0	0	0	0	0	0	0	0	1	0	0	Mucoromycota									Winkelmann, Günther. "A search for glomuferrin: A potential siderophore of arbuscular mycorrhizal fungi of the genus Glomus." Biometals 30 (2017): 559-564.						16	20	2	10	0	0.8	8	1.6	0			21	1	1	-1.481	4.83077
44	Untitled siderophore 1		1	0	0	0	2	0	0	0	0	0	0	0	0	0	0	2	Carboxylate	Putative NIS	NC(=O)c1cc(Oc2cc(C(N)=O)cc(C(=O)O)c2)cc(C(=O)O)c1	3Car-5OH-Bz, 3Car-Bz	2	1	0	C16H12N2O7	344.276	Fusarium oxysporum	0	1	0	0	0	0	0	0	0	1	0	0	0	0	Ascomycota									Wijesundera, R., Amarasekera, A. and Yapa, D., 1995. Production of a siderophore by the fungus fusarium oxysporum. Journal of the National Science Foundation of Sri Lanka, 23(3), pp.97–100.; Ibrahim S R M, Sirwi A, Eid B G, et al. Bright side of Fusarium oxysporum: Secondary metabolites bioactivities and industrial relevance in biotechnology and nanotechnology[J]. Journal of Fungi, 2021, 7(11): 943.						16	12	2	7	0	1.33333	8	2.28571	0			12	1	1	-3.894	5.15052
45	3,5-dihydroxybenzoic acid		1	0	0	2	0	0	0	0	0	0	0	0	0	0	0	2	Phenolate	NIS	O=C(O)c1cc(O)cc(O)c1	X0	1	0	1	C7H6O4	154.12	Azospirillum lipoferum	1	0	0	0	0	0	0	1	0	0	0	0	0	0	Proteobacteria									Babita Saxena, Mayuranki Modi, V. V. Modi, "Isolation and Characterization of Siderophores from Azospirillum lipoferum D-2", Journal of General Microbiology, 1986, 132, 2219-2224; Samir Shah, Vaidehi Karkhanis, Anjana Desai, "Isolation and characterization of siderophore, with antimicrobial activity, fromAzospirillum lipoferum M", Current Microbiology, 1992, 25(6), 347-351						7	6	0	4	0	1.16667	0	1.75	0			11	1	1	-1.544	7.33982
46	2,5-dihydroxybenzoic acid	Gentisic acid	2	0	0	2	1	0	0	0	0	0	0	0	0	0	0	3	Carboxylate/Phenolate	NIS	O=C(O)c1cc(O)ccc1O	X0	1	0	1	C7H6O4	154.12	Mus musculus; Danio rerio	0	0	0	1	0	0	0	0	0	0	0	0	0	1	Chordata									Devireddy L R, Hart D O, Goetz D H, et al. A mammalian siderophore synthesized by an enzyme with a bacterial homolog involved in enterobactin production[J]. Cell, 2010, 141(6): 1006-1017.						7	6	0	4	0	1.16667	0	1.75	0			11	1	2	-1.499	7.33982
47	3,4-dihydroxybenzoic acid	Protocatechuic acid	4	0	1	0	1	0	0	0	0	0	0	0	0	0	0	3	Carboxylate/Catecholate	NIS	O=C(O)c1ccc(O)c(O)c1	PCA	1	1	0	C7H6O4	154.12	Bacillus anthracis; Bacillus cereus; Bacillus thuringiensis; Magnetospirillum magneticum	1	0	0	0	0	0	0.75	0.25	0	0	0	0	0	0	Firmicutes/Proteobacteria		PCA							Melissa K. Wilson, Rebecca J. Abergel, Kenneth N. Raymond, Jean E.L. Arceneaux, B. Rowe Byers, "Siderophores of Bacillus anthracis, Bacillus cereus, and Bacillus thuringiensis", Biochemical and Biophysical Research Communications,2006, 348(1), 320-325						7	6	0	4	0	1.16667	0	1.75	0			12	2	1	-1.505	7.33982
48	Ferroverdin F		1	0	0	0	0	0	0	0	0	0	0	0	0	1	0	2	2-Nitrosophenol	NIS	O=Nc1cc(C(=O)O)ccc1O	4OH-3No-Bz	1	1	0	C7H5NO4	167.119	Streptomyces lunaelactis	1	0	0	0	1	0	0	0	0	0	0	0	0	0	Actinobacteria								DHAP, Asp	Martinet, Loïc, et al. "Structure of New Ferroverdins Recruiting Unconventional Ferrous Iron Chelating Agents." Biomolecules 12.6 (2022): 752.	Martinet, Loïc, et al. "A single biosynthetic gene cluster is responsible for the production of bagremycin antibiotics and ferroverdin iron chelators." MBio 10.4 (2019): e01230-19.					7	5	1	4	0	1.4	7	1.75	0			7	1	1	-2.024	7.07519
49	Ferroverdin G		1	0	0	0	0	0	0	0	0	0	0	0	0	1	0	2	2-Nitrosophenol	NIS	O=Nc1cc(C(=O)Oc2ccc(CCC(=O)O)cc2)ccc1O	3-(4OHPh)-2-Dha, 4OH-3No-Bz	2	1	0	C16H13NO6	315.278	Streptomyces lunaelactis	1	0	0	0	1	0	0	0	0	0	0	0	0	0	Actinobacteria								DHAP, Asp	Martinet, Loïc, et al. "Structure of New Ferroverdins Recruiting Unconventional Ferrous Iron Chelating Agents." Biomolecules 12.6 (2022): 752.	Martinet, Loïc, et al. "A single biosynthetic gene cluster is responsible for the production of bagremycin antibiotics and ferroverdin iron chelators." MBio 10.4 (2019): e01230-19.					16	13	1	6	0	1.23077	16	2.66667	0			7	1	2	-4.088	5.34846
50	Ferroverdin H		1	0	0	0	0	0	0	0	0	0	0	0	0	1	0	2	2-Nitrosophenol	NIS	O=Nc1cc(C(=O)Oc2ccc(CC(=O)O)cc2)ccc1O	4OH-PhAc, 4OH-3No-Bz	2	1	0	C15H11NO6	301.252	Streptomyces lunaelactis	1	0	0	0	1	0	0	0	0	0	0	0	0	0	Actinobacteria								DHAP, Asp	Martinet, Loïc, et al. "Structure of New Ferroverdins Recruiting Unconventional Ferrous Iron Chelating Agents." Biomolecules 12.6 (2022): 752.	Martinet, Loïc, et al. "A single biosynthetic gene cluster is responsible for the production of bagremycin antibiotics and ferroverdin iron chelators." MBio 10.4 (2019): e01230-19.					15	11	1	6	0	1.36364	15	2.5	0			7	1	3	-4.021	5.45434
51	Ferroverdin E		1	0	0	0	0	0	0	0	0	0	0	0	0	1	0	2	2-Nitrosophenol	NIS	O=Nc1cc(C(=O)Oc2ccc(C(=O)O)cc2)ccc1O	pOH-Bz, 4OH-3No-Bz	2	1	0	C14H9NO6	287.225	Streptomyces lunaelactis	1	0	0	0	1	0	0	0	0	0	0	0	0	0	Actinobacteria								DHAP, Asp	Martinet, Loïc, et al. "Structure of New Ferroverdins Recruiting Unconventional Ferrous Iron Chelating Agents." Biomolecules 12.6 (2022): 752.	Martinet, Loïc, et al. "A single biosynthetic gene cluster is responsible for the production of bagremycin antibiotics and ferroverdin iron chelators." MBio 10.4 (2019): e01230-19.					14	9	1	6	0	1.55556	14	2.33333	0			7	1	4	-4.187	5.56793
52	Ferroverdin C		1	0	0	0	0	0	0	0	0	0	0	0	0	1	0	2	2-Nitrosophenol	NIS	O=Nc1cc(C(=O)Oc2ccc(/C=C/C(=O)O)cc2)ccc1O	3-(4-OHPh)Dha, 4OH-3No-Bz	2	1	0	C16H11NO6	313.262	Streptomyces lunaelactis	1	0	0	0	1	0	0	0	0	0	0	0	0	0	Actinobacteria								DHAP, Asp	Martinet, Loïc, et al. "A single biosynthetic gene cluster is responsible for the production of bagremycin antibiotics and ferroverdin iron chelators." MBio 10.4 (2019): e01230-19.	Martinet, Loïc, et al. "A single biosynthetic gene cluster is responsible for the production of bagremycin antibiotics and ferroverdin iron chelators." MBio 10.4 (2019): e01230-19.					16	11	1	6	0	1.45455	16	2.66667	0			7	1	5	-4.266	5.36324
53	Ferroverdin A		1	0	0	0	0	0	0	0	0	0	0	0	0	1	0	2	2-Nitrosophenol	NIS	C=Cc1ccc(OC(=O)c2ccc(O)c(N=O)c2)cc1	4-ViPhol, 4OH-3No-Bz	2	1	0	C15H11NO4	269.253	Streptomyces lunaelactis	1	0	0	0	1	0	0	0	0	0	0	0	0	0	Actinobacteria								DHAP, Asp	Martinet, Loïc, et al. "A single biosynthetic gene cluster is responsible for the production of bagremycin antibiotics and ferroverdin iron chelators." MBio 10.4 (2019): e01230-19.	Martinet, Loïc, et al. "A single biosynthetic gene cluster is responsible for the production of bagremycin antibiotics and ferroverdin iron chelators." MBio 10.4 (2019): e01230-19.					15	11	1	4	0	1.36364	15	3.75	0			7	1	6	-4.65	5.72634
54	Ferroverdin D		1	0	0	0	0	0	0	0	0	0	0	0	0	1	0	2	2-Nitrosophenol	NIS	O=Cc1ccc(OC(=O)c2ccc(O)c(N=O)c2)cc1	4OHBz-ald, 4OH-3No-Bz	2	1	0	C14H9NO5	271.226	Streptomyces lunaelactis	1	0	0	0	1	0	0	0	0	0	0	0	0	0	Actinobacteria								DHAP, Asp	Martinet, Loïc, et al. "Structure of New Ferroverdins Recruiting Unconventional Ferrous Iron Chelating Agents." Biomolecules 12.6 (2022): 752.	Martinet, Loïc, et al. "A single biosynthetic gene cluster is responsible for the production of bagremycin antibiotics and ferroverdin iron chelators." MBio 10.4 (2019): e01230-19.					14	9	1	5	0	1.55556	14	2.8	0			7	1	7	-4.279	5.70818
55	Ferroverdin B		1	0	0	0	0	0	0	0	0	0	0	0	0	1	0	2	2-Nitrosophenol	NIS	O=Nc1cc(C(=O)Oc2ccc(/C=C/O)cc2)ccc1O	X0, 4OH-3No-Bz	2	0.52381	1	C15H11NO5	285.252	Streptomyces lunaelactis	1	0	0	0	1	0	0	0	0	0	0	0	0	0	Actinobacteria								DHAP, Asp	Martinet, Loïc, et al. "A single biosynthetic gene cluster is responsible for the production of bagremycin antibiotics and ferroverdin iron chelators." MBio 10.4 (2019): e01230-19.	Martinet, Loïc, et al. "A single biosynthetic gene cluster is responsible for the production of bagremycin antibiotics and ferroverdin iron chelators." MBio 10.4 (2019): e01230-19.					15	11	1	5	0	1.36364	15	3	0			7	1	8	-3.687	5.58458
56	Pyridine-2,6-bis(thiocarboxylic acid)	2,6-Pyridinedicarbothioic acid; PDTC; Pyridine-2,6-bis(thiocarboxylate)	2	0	0	0	0	0	0	0	0	2	0	0	0	0	1	3	Alpha-Aminocarboxylate	NIS	OC(=S)c1cccc(C(O)=S)n1	X0	1	0	1	C7H5NO2S2	199.25	Pseudomonas putida; Pseudomonas stutzeri	1	0	0	0	0	0	0	1	0	0	0	0	0	0	Proteobacteria									Pierre Cornelis, "Iron uptake and metabolism in pseudomonads", Applied Microbiology and Biotechnology, 2010, 86, 1637-1645; Thomas A. Lewis, Lynne Leach, Sergio Morales, Paula R. Austin, Hadley J. Hartwell, Benjamin Kaplan, Cynthia Forker, Jean-Marie Meyer, "Physiological and molecular genetic evaluation of the dechlorination agent, pyridine-2,6-bis(monothiocarboxylic acid) (PDTC) as a secondary siderophore of Pseudomonas", Environmental Microbiology, 2004, 6(2), 159-169; Lynne H. Leach, James C. Morris, Thomas A. Lewis, Paula R. Austin, Hadley J. Hartwell, Benjamin Kaplan, Cynthia Forker, Jean-Marie Meyer, "The role of the siderophore pyridine-2,6-bis (thiocarboxylic acid) (PDTC) in zinc utilization by Pseudomonas putida DSM 3601", BioMetals, 2007, 20(5), 717-726						7	5	1	2	2	1.4	7	3.5	3.5			13	1	1	-2.384	6.53825
57	Proferrorosamine A		1	0	0	0	1	0	0	0	0	0	0	0	0	0	0	1	Carboxylate	PKS	O=C(O)C1CCC(c2ccccn2)=N1	X0	1	0	1	C10H10N2O2	190.199	Erwinia rhapontici	1	0	0	0	0	0	0	1	0	0	0	0	0	0	Proteobacteria									Born, Yannick, et al. "Fe2+ chelator proferrorosamine A: a gene cluster of Erwinia rhapontici P45 involved in its synthesis and its impact on growth of Erwinia amylovora CFBP1430." Microbiology 162.2 (2016): 236-245.						10	10	2	2	0	1	5	5	0			13	2	1	-1.546	6.67538
58	Ferrithiocin	Desferrithiocin	1	0	0	0	0	0	0	0	1	1	0	0	0	0	1	3	Alpha-Aminocarboxylate/Hydroxyphenylthiazoline	Putative NIS	CC1(C(=O)O)CSC(c2ncccc2O)=N1	aMe-Cys, Hpa	2	1	0	C10H10N2O3S	238.263	Streptomyces antibioticus	1	0	0	0	1	0	0	0	0	0	0	0	0	0	Actinobacteria					Unknown				Anthony Kicic, Anita C.G. Chua, Erica Baker, "Desferrithiocin is a more potent antineoplastic agent than desferrioxamine", British Journal of Pharmacology,2002, 135, 1393-1402; G. Anderegg, M. Raber, Erica Baker, "Metal complex formation of a new siderophore desferrithiocin and of three related ligands", Journal of the Chemical Society, Chemical Communications, 1990, 17, 1194-1196						10	10	2	3	1	1	5	3.33333	10			1	1	1	-2.168	6.04085
59	Siderochelin A		1	0	0	1	0	0	0	0	0	0	0	0	0	0	0	1	Phenolate	NIS	C[C@@]1(O)CC(C(N)=O)N=C1c1ncccc1O	X0	1	0	1	C11H13N3O3	235.24	Nocardia sp.	1	0	0	0	1	0	0	0	0	0	0	0	0	0	Actinobacteria									Liu, W., Fisher, S., Wells, J. S., Ricca, C. S., Principe, P. A., Trejo, W. H., Bonner, D. P., Gougoutos, J. Z., Poeplitz, B., Sykes, R. B. (1981) J. Antibiot. 34, 791-799	Vining, Leo C., et al. "The biosynthesis of caerulomycins in Streptomyces caeruleus. Isolation of a new caerulomycin and incorporation of picolinic acid and glycerol into caerulomycin A." Canadian journal of chemistry 66.1 (1988): 191-194.					11	13	3	3	0	0.846154	3.66667	3.66667	0			22	1	1	-1.624	6.07486
60	Tetracycline		2	0	0	1	0	0	0	0	0	0	0	0	0	0	0	1	Phenolate	PKS	CN(C)[C@@H]1C(O)=C(C(N)=O)C(=O)[C@@]2(O)C(O)=C3C(=O)c4c(O)cccc4[C@@](C)(O)[C@H]3C[C@@H]12	X0	1	0	1	C22H24N2O8	444.436	Streptomyces rimosus; Kitasatospora aureofaciens	1	0	0	0	1	0	0	0	0	0	0	0	0	0	Actinobacteria									Grenier D, Huot M P, Mayrand D. Iron-chelating activity of tetracyclines and its impact on the susceptibility of Actinobacillus actinomycetemcomitans to these antibiotics[J]. Antimicrobial agents and chemotherapy, 2000, 44(3): 763-766.; Pickens L B, Tang Y. Decoding and engineering tetracycline biosynthesis[J]. Metabolic engineering, 2009, 11(2): 69-75.						22	24	2	8	0	0.916667	11	2.75	0			23	1	1	-2.621	4.62291
61	Thioquinolobactin	Thio-quinolobactin; (thio)quinolobactin	2	0	0	1	1	0	0	0	0	0	0	0	0	0	0	2	Carboxylate/Phenolate	NIS	COc1cc(C(=O)S)nc2c(O)cccc12	X0	1	0	1	C11H9NO3S	235.259	Pseudomonas fluorescens; Pseudomonas sp. DTU12.1	1	0	0	0	0	0	0	1	0	0	0	0	0	0	Proteobacteria									Pierre Cornelis, "Iron uptake and metabolism in pseudomonads", Applied Microbiology and Biotechnology, 2010, 86, 1637-1645; Sandra Matthijs, Kourosch Abbaspour Tehrani, George Laus, Robert W. Jackson, Richard M. Cooper, Pierre Cornelis, "Thioquinolobactin, a Pseudomonas siderophore with antifungal and anti-Pythium activity", Environmental Microbiology, 2006, 9(2), 425-434; Amy M. Godert, Mi Jin, Fred W. McLafferty, Tadhg P. Begley, Richard M. Cooper, Pierre Cornelis, "Biosynthesis of the Thioquinolobactin Siderophore: an Interesting Variation on Sulfur Transfer", Journal of Bacteriology, 2007, 189(7), 2941-2944	Godert, Amy M., et al. "Biosynthesis of the thioquinolobactin siderophore: an interesting variation on sulfur transfer." Journal of bacteriology 189.7 (2007): 2941-2944.					11	9	1	3	1	1.22222	11	3.66667	11			15	1	1	-3.348	6.07464
62	Quinolobactin		1	0	0	1	0	0	0	0	0	1	0	0	0	0	0	3	Alpha-Aminocarboxylate/Phenolate	NIS	COc1cc(C(=O)O)nc2c(O)cccc12	X0	1	0	1	C11H9NO4	219.194	Pseudomonas fluorescens	1	0	0	0	0	0	0	1	0	0	0	0	0	0	Proteobacteria									Mossialos, Dimitris, et al. "Quinolobactin, a new siderophore of Pseudomonas fluorescens ATCC 17400, the production of which is repressed by the cognate pyoverdine." Applied and environmental Microbiology 66.2 (2000): 487-492.						11	9	1	4	0	1.22222	11	2.75	0			15	1	2	-2.795	6.26713
63	Hinduchelin A		1	0	0	0	0	0	0	1	0	0	0	0	0	0	0	2	Hydroxyphenyloxazoline	Putative NRPS	COc1cccc(-c2nc(C(=O)NC[C@@H](O)c3ccccc3)c(C)o2)c1OC	2NH2-Phol, 2NH2-3OHBut-2EnA, 2,3-diMeO-Bz	3	1	0	C21H22N2O5	382.411	Streptoalloteichus hindustanus	1	0	0	0	1	0	0	0	0	0	0	0	0	0	Actinobacteria				diOH-Bz+Thr					He, Fei, et al. "Hinduchelins A–D, noncytotoxic catechol derivatives from Streptoalloteichus hindustanus." Journal of natural products 81.6 (2018): 1493-1496.						21	22	2	5	0	0.954545	10.5	4.2	0			10	1	1	-3.718	4.92534
64	Hinduchelin D		1	0	0	0	0	0	0	1	0	0	0	0	0	0	0	2	Hydroxyphenyloxazoline	Putative NRPS	COc1cccc(-c2nc(C(=O)NCCc3ccccc3)c(C)o2)c1O	2NH2-3OHBut-2EnA, 2OH-3MeO-Bz, Ph-etNH2	3	1	0	C20H20N2O4	352.385	Streptoalloteichus hindustanus	1	0	0	0	1	0	0	0	0	0	0	0	0	0	Actinobacteria				diOH-Bz+Thr					He, Fei, et al. "Hinduchelins A–D, noncytotoxic catechol derivatives from Streptoalloteichus hindustanus." Journal of natural products 81.6 (2018): 1493-1496.						20	20	2	4	0	1	10	5	0			10	1	2	-4.637	5.09959
65	Hinduchelin C		1	0	0	0	0	0	0	1	0	0	0	0	0	0	0	2	Hydroxyphenyloxazoline	Putative NRPS	COc1cccc(-c2nc(C(=O)NCCc3ccccc3O)c(C)o2)c1O	2-(2-NH2-et)Phol, 2NH2-3OHBut-2EnA, 2OH-3MeO-Bz	3	1	0	C20H20N2O5	368.384	Streptoalloteichus hindustanus	1	0	0	0	1	0	0	0	0	0	0	0	0	0	Actinobacteria				diOH-Bz+Thr					He, Fei, et al. "Hinduchelins A–D, noncytotoxic catechol derivatives from Streptoalloteichus hindustanus." Journal of natural products 81.6 (2018): 1493-1496.						20	20	2	5	0	1	10	4	0			10	1	3	-4.469	5.00409
66	Hinduchelin B		1	0	0	0	0	0	0	1	0	0	0	0	0	0	0	2	Hydroxyphenyloxazoline	Putative NRPS	COc1cccc(-c2nc(C(=O)NCCc3ccccc3O)c(C)o2)c1OC	2-(2-NH2-et)Phol, 2NH2-3OHBut-2EnA, 2,3-diMeO-Bz	3	1	0	C21H22N2O5	382.411	Streptoalloteichus hindustanus	1	0	0	0	1	0	0	0	0	0	0	0	0	0	Actinobacteria				diOH-Bz+Thr					He, Fei, et al. "Hinduchelins A–D, noncytotoxic catechol derivatives from Streptoalloteichus hindustanus." Journal of natural products 81.6 (2018): 1493-1496.						21	22	2	5	0	0.954545	10.5	4.2	0			10	1	4	-4.719	4.92534
67	2,3-dihydroxybenzoic acid		6	0	1	0	1	0	0	0	0	0	0	0	0	0	0	3	Carboxylate/Catecholate	NIS	O=C(O)c1cccc(O)c1O	diOH-Bz	1	1	0	C7H6O4	154.12	Azotobacter vinelandii; Azospirillum lipoferum; Bacillus cereus; Bacillus thuringiensis; Brucella abortus; Klebsiella oxytoca	1	0	0	0	0	0	0.333333	0.666667	0	0	0	0	0	0	Proteobacteria/Firmicutes		diOH-Bz							A.-K. Duhme, Robert C. Hider, M. J. Naldrett, R. N. Pau, "The stability of the molybdenum-azotochelin complex and its effect on siderophore production in Azotobacter vinelandii", Journal of Biological Inorganic Chemistry, 1998, 3(5), 520-526						7	6	0	4	0	1.16667	0	1.75	0	https://cqb.pku.edu.cn/zyli/	https://cqb.pku.edu.cn/zyli/	12	3	1	-1.47	7.33982
68	2-hydroxybenzoic acid	Salicylic acid	2	0	0	1	1	0	0	0	0	0	0	0	0	0	0	2	Carboxylate/Phenolate	NIS	O=C(O)c1ccccc1O	SA	1	1	0	C7H6O3	138.121	Azospirillum lipoferum; Burkholderia cepacia	1	0	0	0	0	0	0	1	0	0	0	0	0	0	Proteobacteria									María L. Tortora, Juan C. Díaz-Ricci, Raúl O. Pedraza, "Azospirillum brasilense siderophores with antifungal activity against Colletotrichum acutatum", Archives of Microbiology,2011, 193, 275-286; Babita Saxena, Mayuranki Modi, V. V. Modi, "Isolation and Characterization of Siderophores from Azospirillum lipoferum D-2", Journal of General Microbiology, 1986, 132, 2219-2224; Samir Shah, Vaidehi Karkhanis, Anjana Desai, "Isolation and characterization of siderophore, with antimicrobial activity, fromAzospirillum lipoferum M", Current Microbiology, 1992, 25(6), 347-351						7	6	0	3	0	1.16667	0	2.33333	0			11	2	1	-1.211	7.71687
69	Madurastatin B1		1	0	0	1	1	0	0	0	0	0	0	0	0	0	0	2	Carboxylate/Phenolate	NRPS	O=C(O)[C@H]1CN1C(=O)c1ccccc1O	Azd-2COOH, SA	2	1	0	C10H9NO4	207.183	Actinomadura madurae	1	0	0	0	1	0	0	0	0	0	0	0	0	0	Actinobacteria									Harada, Ken-ichi, et al. "Isolation and structural characterization of siderophores, madurastatins, produced by a pathogenic Actinomadura madurae." The Journal of antibiotics 57.2 (2004): 125-135.						10	9	1	4	0	1.11111	10	2.5	0			1	2	1	-1.68	6.42565
70	Anguibactin		3	1	0	0	0	0	0	0	1	0	0	0	0	0	0	4	Hydroxamate/Hydroxyphenylthiazoline	Hybrid NRPS/NIS	O=C(C1CSC(c2cccc(O)c2O)=N1)N(O)CCc1cnc[nH]1	Cys, diOH-Bz, NOH-Hia	3	1	0	C15H16N4O4S	348.377	Vibrio anguillarum; Vibrio cholerae; Vibrio sp. DS40M4	1	0	0	0	0	0	0	1	0	0	0	0	0	0	Proteobacteria	His derivatives				diOH-Bz+Cys				Margo G. Haygood, Pamela D. Holt, Alison Butler, "Aerobactin production by a planktonic marine Vibrio sp.", Limnology and Oceanography, 1993, 38, 1091-1097; M. A. F Jalal, M. B. Hossain, D. Van der Helm, J. Sanders-Loehr, L. A. Actis, J. H. Crosa, "Structure of anguibactin, a unique plasmid related bacterial siderophore from the fish pathogen, Vibrio anguillarum", Journal of the American Chemical Society, 1989, 111(1), 292-296; L. A. Actis, W. Fish, J. H. Crosa, K. Kellerman, S. R. Ellenberger, F. M. Hauser, J. Sanders-Loehr, "Characterization of anguibactin, a novel siderophore from Vibrio anguillarum 775(pJM1)", Journal of Bacteriology, 1986, 167(1), 57-65; Carla C. C. R. de Carvalho, Pedro Fernandes, "Production of Metabolites as Bacterial Responses to the Marine Environment", Marine Drugs, 2010, 8, 705-727; Colin Ratledge, Lynn G. Dover, "Iron metabolism in pathogenic bacteria", Annual Reviews in Microbiology, 2000, 54, 881-941	Naka, Hiroaki, Luis A. Actis, and Jorge H. Crosa. "The anguibactin biosynthesis and transport genes are encoded in the chromosome of V ibrio harveyi: a possible evolutionary origin for the p JM 1 plasmid–encoded system of V ibrio anguillarum?." Microbiologyopen 2.1 (2013): 182-194.					15	16	4	4	1	0.9375	3.75	3.75	15			1	3	1	-3.069	5.12454
71	Preacinetobactin	Acinetobactin oxazoline form	2	1	1	0	0	0	0	1	0	0	0	0	0	0	1	5	Catecholate/Hydroxamate/Hydroxyphenyloxazoline	Hybrid NRPS/NIS	C[C@H]1OC(c2cccc(O)c2O)=N[C@H]1C(=O)N(O)CCc1cnc[nH]1	aThr/Thr, diOH-Bz, NOH-Hia	3	1	0	C16H18N4O5	346.339	Acinetobacter baumannii; Acinetobacter haemolyticus	1	0	0	0	0	0	0	1	0	0	0	0	0	0	Proteobacteria	His derivatives	diOH-Bz		diOH-Bz+Thr					Daniel L. Zimbler, William F. Penwell, Jennifer A. Gaddy, Sharon M. Menke, Andrew P. Tomaras, Pamela L. Connerly, Luis A. Actis, "Iron acquisition functions expressed by the human pathogen Acinetobacter baumannii", BioMetals,2009, 22, 23-32; Eric J. Drake, Benjamin P. Duckworth, João Neres, Courtney C. Aldrich, Andrew M. Gulick, "Biochemical and Structural Characterization of Bisubstrate Inhibitors of BasE, the Self-Standing Nonribosomal Peptide Synthetase Adenylate-Forming Enzyme of Acinetobactin Synthesis", Biochemistry, 2010, 49(43), 9292-9305; Chika C. Nwugo, Jennifer A. Gaddy, Daniel L. Zimbler, Luis A. Actis, "Deciphering the iron response in Acinetobacter baumannii: A proteomics approach", Journal of Proteomics, 2011, 74(1), 44-58	Balado, Miguel, et al. "Two catechol siderophores, acinetobactin and amonabactin, are simultaneously produced by Aeromonas salmonicida subsp. salmonicida sharing part of the biosynthetic pathway." ACS chemical biology 10.12 (2015): 2850-2860.					16	18	4	5	0	0.888889	4	3.2	0			1	3	2	-2.846	5.13739
72	Pre-pseudomonine		1	1	0	0	0	0	0	1	0	0	0	0	0	0	0	4	Hydroxamate/Hydroxyphenyloxazoline	Putative NRPS	C[C@H]1OC(c2ccccc2O)=NC1C(=O)N(O)CCc1c[nH]cn1	aThr/Thr, SA, NOH-Hia	3	1	0	C16H18N4O4	330.339	Pseudomonas fluorescens 4.9.3	1	0	0	0	0	0	0	1	0	0	0	0	0	0	Proteobacteria	His derivatives			SA+Thr					Özkaya F, Bedir E, Hameş E E. A New Siderophore from Sponge Associated Pseudomonas fluorescens 4.9. 3[J]. Records of Natural Products, 2015, 9(4).						16	18	4	4	0	0.888889	4	4	0			1	4	1	-2.608	5.24239
73	Untitled siderophore 3	(5R)-N-(2-(1H-imidazol-4-yl)ethyl)-2-(2-hydroxyphenyl)-5-methyl-4,5-dihydrooxazole-4-carboxamide	1	0	0	0	0	0	0	1	0	0	0	0	0	0	0	2	Hydroxyphenyloxazoline	Putative NRPS	C[C@H]1OC(c2ccccc2O)=NC1C(=O)NCCc1c[nH]cn1	aThr/Thr, SA, HIA	3	1	0	C16H18N4O3	314.34	Pseudomonas fluorescens 4.9.3	1	0	0	0	0	0	0	1	0	0	0	0	0	0	Proteobacteria				SA+Thr					Özkaya F, Bedir E, Hameş E E. A New Siderophore from Sponge Associated Pseudomonas fluorescens 4.9. 3[J]. Records of Natural Products, 2015, 9(4).						16	18	4	3	0	0.888889	4	5.33333	0			1	4	2	-2.705	5.35532
74	Vulnibactin 2		1	0	0	0	1	0	0	1	0	0	0	0	0	0	0	3	Carboxylate/Hydroxyphenyloxazoline	NRPS	CC1OC(c2ccccc2O)=NC1C(=O)O	aThr/Thr, SA	2	1	0	C11H11NO4	221.21	Vibrio vulnificus	1	0	0	0	0	0	0	1	0	0	0	0	0	0	Proteobacteria				SA+Thr					Noriyuki Okujo, Miki Saito, Shigeo Yamamoto, Takashi Yoshida, Shinichi Miyoshi, Sumio Shinoda, "Structure of vulnibactin, a new polyamine-containing siderophore from Vibrio vulnificus", BioMetals, 1994, 7(2), 109-116; Noriyuki Okujo, T. Akiyama, Shinichi Miyoshi, Sumio Shinoda, Shigeo Yamamoto, Sumio Shinoda, "Involvement of vulnibactin and exocellular protease in utilization of transferrin- and lactoferrin-bound iron by Vibrio vulnificus", Microbiology and immunology, 1996, 40(8), 595-598; Colin Ratledge, Lynn G. Dover, "Iron metabolism in pathogenic bacteria", Annual Reviews in Microbiology, 2000, 54, 881-941	Tan, Wenzhi, et al. "Molecular characterization of vulnibactin biosynthesis in Vibrio vulnificus indicates the existence of an alternative siderophore." Frontiers in Microbiology 5 (2014): 1.					11	11	1	4	0	1	11	2.75	0			1	4	3	-2.05	6.24182
75	Coelibactin		1	0	0	0	1	0	0	1	0	0	0	0	0	0	0	3	Carboxylate/Hydroxyphenyloxazoline	NRPS	CC1OC(c2ccccc2O)=NC1C1=NCC(C2=NC(C(=O)O)CS2)S1	ICys, aThr/Thr, SA, Cys	4	1	0	C17H17N3O4S2	391.465	Streptomyces coelicolor	1	0	0	0	1	0	0	0	0	0	0	0	0	0	Actinobacteria				SA+Thr					Lim, Young-Ran, et al. "Crystal structure of cytochrome P450 CYP105N1 from Streptomyces coelicolor, an oxidase in the coelibactin siderophore biosynthetic pathway." Archives of biochemistry and biophysics 528.2 (2012): 111-117.	Bentley, Stephen D., et al. "Complete genome sequence of the model actinomycete Streptomyces coelicolor A3 (2)." nature 417.6885 (2002): 141-147.					17	17	3	4	2	1	5.66667	4.25	8.5			1	4	4	-4.025	4.87677
76	Spoxazomicin D		1	0	0	0	0	0	0	1	0	0	0	0	0	0	0	2	Hydroxyphenyloxazoline	Putative NRPS	NC(=O)C1COC(c2ccccc2O)=N1	Ser-NH2, SA	2	1	0	C10H10N2O3	206.198	Streptomyces sp. RM-14-6	1	0	0	0	1	0	0	0	0	0	0	0	0	0	Actinobacteria				SA+Ser					Shaaban, Khaled A., et al. "Spoxazomicin D and oxachelin C, potent neuroprotective carboxamides from the Appalachian coal fire-associated isolate Streptomyces sp. RM-14-6." Journal of natural products 80.1 (2017): 2-11.						10	10	2	3	0	1	5	3.33333	0			1	5	1	-1.927	6.43927
77	Spoxazomicin C		1	0	0	0	0	0	0	1	0	0	0	0	0	0	0	2	Hydroxyphenyloxazoline	Hybrid NRPS/NIS	OCC1COC(c2ccccc2O)=N1	Serol, SA	2	1	0	C10H11NO3	193.2	Streptosporangium oxazolinicum K07-0460T	1	0	0	0	1	0	0	0	0	0	0	0	0	0	Actinobacteria				SA+Ser					Inahashi, Yuki, et al. "Spoxazomicins A–C, novel antitrypanosomal alkaloids produced by an endophytic actinomycete, Streptosporangium oxazolinicum K07-0460T." The Journal of antibiotics 64.4 (2011): 303-307.						10	11	1	3	0	0.909091	10	3.33333	0			1	5	2	-1.3	6.62883
78	Tetroazolemycin A		1	0	0	0	0	0	0	2	0	0	0	0	0	0	0	4	Hydroxyphenyloxazoline	Hybrid NRPS/NIS	CN1[C@@H](CN2C(=O)[C@H]3CSSC[C@@H]2C(=O)N3C[C@H]2CS[C@@H]([C@@H]3COC(c4ccccc4O)=N3)N2C)CS[C@H]1[C@@H]1COC(c2ccccc2O)=N1	Ser, SA, bis-2MeNH2-3Sp-diTh-diAzc-dedi, Ser, SA	5	1	0	C34H40N6O6S4	756.979	Streptomyces olivaceus FXJ8.012	1	0	0	0	1	0	0	0	0	0	0	0	0	0	Actinobacteria				SA+Ser					Liu, Ning, et al. "Tetroazolemycins A and B, two new oxazole-thiazole siderophores from deep-sea Streptomyces olivaceus FXJ8. 012." Marine Drugs 11.5 (2013): 1524-1533.						34	40	6	6	4	0.85	5.66667	5.66667	8.5			1	6	1	-5.034	3.71272
79	Tetroazolemycin B		1	0	0	0	0	0	0	2	0	0	0	0	0	0	0	4	Hydroxyphenyloxazoline	Hybrid NRPS/NIS	CN1[C@@H](CN2C(=O)[C@H]3CSSC[C@@H]2C(=O)N3C[C@H]2CS[C@@H]([C@@H]3COC(c4ccccc4O)=N3)N2C)CS[C@@H]1[C@@H]1COC(c2ccccc2O)=N1	Ser, SA, bis-2MeNH2-3Sp-diTh-diAzc-dedi, Ser, SA	5	1	0	C34H40N6O6S4	756.979	Streptomyces olivaceus FXJ8.012	1	0	0	0	1	0	0	0	0	0	0	0	0	0	Actinobacteria				SA+Ser					Liu, Ning, et al. "Tetroazolemycins A and B, two new oxazole-thiazole siderophores from deep-sea Streptomyces olivaceus FXJ8. 012." Marine Drugs 11.5 (2013): 1524-1533.						34	40	6	6	4	0.85	5.66667	5.66667	8.5			1	6	2	-5.034	3.71272
80	Spoxazomicin B		1	0	0	0	0	0	0	1	0	0	0	0	0	0	0	2	Hydroxyphenyloxazoline	Hybrid NRPS/NIS	CC(=O)NC[C@H]1CS[C@H]([C@@H]2COC(c3ccccc3O)=N2)N1C	2-MeNH2-3Sp-Aca, Ser, SA	3	1	0	C16H21N3O3S	335.422	Streptosporangium oxazolinicum K07-0460T	1	0	0	0	1	0	0	0	0	0	0	0	0	0	Actinobacteria				SA+Ser					Inahashi, Yuki, et al. "Spoxazomicins A–C, novel antitrypanosomal alkaloids produced by an endophytic actinomycete, Streptosporangium oxazolinicum K07-0460T." The Journal of antibiotics 64.4 (2011): 303-307.						16	21	3	3	1	0.761905	5.33333	5.33333	16			1	6	3	-2.44	5.20822
81	Spoxazomicin A		1	0	0	0	0	0	0	1	0	0	0	0	0	0	0	2	Hydroxyphenyloxazoline	Hybrid NRPS/NIS	CC(=O)NC[C@H]1CS[C@@H]([C@@H]2COC(c3ccccc3O)=N2)N1C	2-MeNH2-3Sp-Aca, Ser, SA	3	1	0	C16H21N3O3S	335.422	Streptosporangium oxazolinicum K07-0460T	1	0	0	0	1	0	0	0	0	0	0	0	0	0	Actinobacteria				SA+Ser					Inahashi, Yuki, et al. "Spoxazomicins A–C, novel antitrypanosomal alkaloids produced by an endophytic actinomycete, Streptosporangium oxazolinicum K07-0460T." The Journal of antibiotics 64.4 (2011): 303-307.						16	21	3	3	1	0.761905	5.33333	5.33333	16			1	6	4	-2.44	5.20822
82	Sorangibactin A	Sorangibactin A1; Sorangibactin A2	1	0	0	0	0	0	0	1	0	0	0	0	0	0	0	2	Hydroxyphenyloxazoline	NRPS	CN1C(c2coc(-c3ccccc3O)n2)SCC1C1SCC(C(=O)NC2CCSC2=O)N1C	NMe-Cys, NMe-Cys, aFo-Gly, DL-HcyTL, SA	5	1	0	C22H26N4O4S3	506.662	Sorangiineae strain MSr11367	1	0	0	0	0	0	0	1	0	0	0	0	0	0	Proteobacteria				SA+Ser					Gao, Yunsheng, et al. "Genome-Guided Discovery of the Myxobacterial Thiolactone-Containing Sorangibactins." ACS Chemical Biology (2023).	Gao, Yunsheng, et al. "Genome-Guided Discovery of the Myxobacterial Thiolactone-Containing Sorangibactins." ACS Chemical Biology (2023).					22	26	4	4	3	0.846154	5.5	5.5	7.33333			5	1	1	-3.972	4.37686
83	Ulbactin F		1	0	0	0	0	0	0	0	1	0	0	0	0	0	0	2	Hydroxyphenylthiazoline	Hybrid NRPS/PKS	CN1[C@@H]2SC[C@H]1C(=O)N1[C@@H]2CS[C@@H]1[C@H]1CSC(c2ccccc2O)=N1	Cys, SA, NMe-Cys, 2-NH2-Pr-1-Thiol	4	1	0	C17H19N3O2S3	393.547	Brevibacillus sp.	1	0	0	0	0	0	1	0	0	0	0	0	0	0	Firmicutes					SA+Cys				Igarashi, Yasuhiro, et al. "Ulbactins F and G, polycyclic thiazoline derivatives with tumor cell migration inhibitory activity from Brevibacillus sp." Organic letters 18.7 (2016): 1658-1661.; Shapiro, Justin A., et al. "Biologically Inspired Total Synthesis of Ulbactin F, an Iron-Binding Natural Product." Organic letters 20.18 (2018): 5922-5926.	Shapiro, Justin A., et al. "Biologically Inspired Total Synthesis of Ulbactin F, an Iron-Binding Natural Product." Organic letters 20.18 (2018): 5922-5926.					17	19	3	2	3	0.894737	5.66667	8.5	5.66667			1	7	1	-3.672	4.86584
84	Ulbactin G		1	0	0	0	0	0	0	0	1	0	0	0	0	0	0	2	Hydroxyphenylthiazoline	Hybrid NRPS/PKS	CN1[C@@H]2SC[C@H]1C(=O)N1[C@@H]2CS[C@H]1[C@H]1CSC(c2ccccc2O)=N1	NMe-Cys, 2-NH2-Pr-1-Thiol, Cys, SA	4	1	0	C17H19N3O2S3	393.547	Brevibacillus sp.	1	0	0	0	0	0	1	0	0	0	0	0	0	0	Firmicutes					SA+Cys				Igarashi, Yasuhiro, et al. "Ulbactins F and G, polycyclic thiazoline derivatives with tumor cell migration inhibitory activity from Brevibacillus sp." Organic letters 18.7 (2016): 1658-1661.; Shapiro, Justin A., et al. "Biologically Inspired Total Synthesis of Ulbactin F, an Iron-Binding Natural Product." Organic letters 20.18 (2018): 5922-5926.	Shapiro, Justin A., et al. "Biologically Inspired Total Synthesis of Ulbactin F, an Iron-Binding Natural Product." Organic letters 20.18 (2018): 5922-5926.					17	19	3	2	3	0.894737	5.66667	8.5	5.66667			1	7	2	-3.672	4.86584
85	Prepiscibactin		1	0	0	0	0	0	0	0	1	0	0	0	0	0	0	2	Hydroxyphenylthiazoline	Hybrid NRPS/PKS	O=C1C[C@H](O)[C@@H]2CSC([C@H]3CSC(c4ccccc4O)=N3)N12	X0, Cys, SA	3	0.590909	1	C15H16N2O3S2	336.429	Xenorhabdus szentirmaii DSM 16338	1	0	0	0	0	0	0	1	0	0	0	0	0	0	Proteobacteria					SA+Cys				Shi Y M, Hirschmann M, Shi Y N, et al. Global analysis of biosynthetic gene clusters reveals conserved and unique natural products in entomopathogenic nematode-symbiotic bacteria[J]. Nature Chemistry, 2022: 1-12.; Shi Y M, Hirschmann M, Shi Y N, et al. Cleavage Off-Loading and Post-assembly-Line Conversions Yield Products with Unusual Termini during Biosynthesis[J]. ACS chemical biology, 2022, 17(8): 2221-2228.	Shi Y M, Hirschmann M, Shi Y N, et al. Cleavage Off-Loading and Post-assembly-Line Conversions Yield Products with Unusual Termini during Biosynthesis[J]. ACS chemical biology, 2022, 17(8): 2221-2228.; Ohlemacher S I, Giblin D E, d’Avignon D A, et al. Enterobacteria secrete an inhibitor of Pseudomonas virulence during clinical bacteriuria[J]. The Journal of clinical investigation, 2017, 127(11): 4018-4030.; Ahmadi M K, Fawaz S, Jones C H, et al. Total biosynthesis and diverse applications of the nonribosomal peptide-polyketide siderophore yersiniabactin[J]. Applied and environmental microbiology, 2015, 81(16): 5290-5298.					15	16	2	3	2	0.9375	7.5	5	7.5			1	7	3	-3.026	5.20154
86	Escherichelin	HPTzTn-COOH; HPTT-COOH	1	0	0	0	0	0	0	0	1	1	0	0	0	0	0	4	Alpha-Aminocarboxylate/Hydroxyphenylthiazoline	NRPS	O=C(O)[C@@H]1CSC(C2CSC(c3ccccc3O)=N2)=N1	Cys, SA, Cys	3	1	0	C13H12N2O3S2	308.376	Escherichia coli (uropathogenic Escherichia coli, UPEC)	1	0	0	0	0	0	0	1	0	0	0	0	0	0	Proteobacteria					SA+Cys				Ohlemacher S I, Giblin D E, d’Avignon D A, et al. Enterobacteria secrete an inhibitor of Pseudomonas virulence during clinical bacteriuria[J]. The Journal of clinical investigation, 2017, 127(11): 4018-4030.; Xu G, Guo H, Lv H. Metabolomics assay identified a novel virulence-associated siderophore encoded by the high-pathogenicity island in uropathogenic Escherichia coli[J]. Journal of proteome research, 2019, 18(5): 2331-2336.	Shi Y M, Hirschmann M, Shi Y N, et al. Cleavage Off-Loading and Post-assembly-Line Conversions Yield Products with Unusual Termini during Biosynthesis[J]. ACS chemical biology, 2022, 17(8): 2221-2228.; Ohlemacher S I, Giblin D E, d’Avignon D A, et al. Enterobacteria secrete an inhibitor of Pseudomonas virulence during clinical bacteriuria[J]. The Journal of clinical investigation, 2017, 127(11): 4018-4030.					13	12	2	3	2	1.08333	6.5	4.33333	6.5			1	8	1	-3.293	5.39966
87	Aeruginic acid		1	0	0	0	0	0	0	0	1	1	0	0	0	0	1	3	Alpha-Aminocarboxylate/Hydroxyphenylthiazoline	NRPS	O=C(O)[C@H]1CSC(c2ccccc2O)=N1	Cys, SA	2	1	0	C10H9NO3S	223.249	Pseudomonas aeruginosa	1	0	0	0	0	0	0	1	0	0	0	0	0	0	Proteobacteria					SA+Cys				Colin Ratledge, Lynn G. Dover, "Iron metabolism in pathogenic bacteria", Annual Reviews in Microbiology, 2000, 54, 881-941; Mudhulkar R, Nair R R, Raval I H, et al. Visualizing Zn2+ in living whole organism artemia by a natural fluorimetric intermediate siderophore[J]. ChemistrySelect, 2017, 2(22): 6407-6412.	Shi Y M, Hirschmann M, Shi Y N, et al. Cleavage Off-Loading and Post-assembly-Line Conversions Yield Products with Unusual Termini during Biosynthesis[J]. ACS chemical biology, 2022, 17(8): 2221-2228.; Ohlemacher S I, Giblin D E, d’Avignon D A, et al. Enterobacteria secrete an inhibitor of Pseudomonas virulence during clinical bacteriuria[J]. The Journal of clinical investigation, 2017, 127(11): 4018-4030.					10	9	1	3	1	1.11111	10	3.33333	10			1	8	2	-2.29	6.21657
88	Watasemycin A		2	0	0	0	1	0	0	0	1	0	0	0	0	0	0	3	Carboxylate/Hydroxyphenylthiazoline	NRPS	C[C@@H]1SC(c2ccccc2O)=N[C@H]1[C@@H]1SC[C@](C)(C(=O)O)N1C	X0, SA, N-diMe-Cys	3	0.73913	1	C16H20N2O3S2	352.472	Streptomyces sp. TP-A0597; Streptomyces venezuelae	1	0	0	0	1	0	0	0	0	0	0	0	0	0	Actinobacteria					SA+N-diMe-Cys				Sasaki, Tomomitsu, et al. "Watasemycins A and B, new antibiotics produced by Streptomyces sp. TP-A0597." The Journal of Antibiotics 55.3 (2002): 249-255.	Inahashi, Yuki, et al. "Watasemycin biosynthesis in Streptomyces venezuelae: thiazoline C-methylation by a type B radical-SAM methylase homologue." Chemical Science 8.4 (2017): 2823-2831.					16	20	2	3	2	0.8	8	5.33333	8			1	9	1	-3.133	5.09906
89	Watasemycin B		2	0	0	0	1	0	0	0	1	0	0	0	0	0	0	3	Carboxylate/Hydroxyphenylthiazoline	NRPS	C[C@@H]1SC(c2ccccc2O)=N[C@H]1[C@H]1SC[C@](C)(C(=O)O)N1C	X0, SA, N-diMe-Cys	3	0.73913	1	C16H20N2O3S2	352.472	Streptomyces sp. TP-A0597; Streptomyces venezuelae	1	0	0	0	1	0	0	0	0	0	0	0	0	0	Actinobacteria					SA+N-diMe-Cys				Sasaki, Tomomitsu, et al. "Watasemycins A and B, new antibiotics produced by Streptomyces sp. TP-A0597." The Journal of Antibiotics 55.3 (2002): 249-255.	Inahashi, Yuki, et al. "Watasemycin biosynthesis in Streptomyces venezuelae: thiazoline C-methylation by a type B radical-SAM methylase homologue." Chemical Science 8.4 (2017): 2823-2831.					16	20	2	3	2	0.8	8	5.33333	8			1	9	2	-3.133	5.09906
90	Enantio-pyochelin	Ent-pyochelin; Pyochelin II	1	0	0	0	0	0	0	0	1	1	0	0	0	0	0	4	Alpha-Aminocarboxylate/Hydroxyphenylthiazoline	NRPS	CN1[C@@H](C(=O)O)CS[C@H]1[C@@H]1CSC(c2ccccc2O)=N1	Cys, SA, NMe-Cys	3	1	0	C14H16N2O3S2	324.419	Pseudomonas fluorescens	1	0	0	0	0	0	0	1	0	0	0	0	0	0	Proteobacteria					SA+Cys				Erin Sarah Honsa, Anthony William Maresso, "Mechanisms of iron import in anthrax", BioMetals, 2011, 24(3), 533-545; Zeb A. Youard, Gaëtan L. A. Mislin, Paul A. Majcherczyk, Isabelle J. Schalk, Cornelia Reimmann, "Pseudomonas fluorescens CHA0 Produces Enantio-pyochelin, the Optical Antipode of the Pseudomonas aeruginosa Siderophore Pyochelin", Journal of Biological Chemistry, 2007, 282(49), 35546-35553	Shi Y M, Hirschmann M, Shi Y N, et al. Cleavage Off-Loading and Post-assembly-Line Conversions Yield Products with Unusual Termini during Biosynthesis[J]. ACS chemical biology, 2022, 17(8): 2221-2228.; Ohlemacher S I, Giblin D E, d’Avignon D A, et al. Enterobacteria secrete an inhibitor of Pseudomonas virulence during clinical bacteriuria[J]. The Journal of clinical investigation, 2017, 127(11): 4018-4030.					14	16	2	3	2	0.875	7	4.66667	7			1	10	1	-2.792	5.2832
91	Pyochelin	Pyochelin I	4	0	0	0	0	0	0	0	1	1	0	0	0	0	0	4	Alpha-Aminocarboxylate/Hydroxyphenylthiazoline	NRPS	CN1C([C@H]2CSC(c3ccccc3O)=N2)SC[C@H]1C(=O)O	NMe-Cys, Cys, SA	3	1	0	C14H16N2O3S2	324.419	Burkholderia cepacia; Pseudomonas aeruginosa; Pseudomonas fluorescens; Streptomyces scabies	1	0	0	0	0.25	0	0	0.75	0	0	0	0	0	0	Proteobacteria/Actinobacteria					SA+Cys				C. Segonds, G. Chabanon, "Burkholderia cepacia : les dangers d'un micro-organisme phytopathogène pour les patients atteints de mucoviscidose", Annales de Biologie Clinique, 2001, 59(3), 259-269; P. Sokol, G. Chabanon, "Production and utilization of pyochelin by clinical isolates of Pseudomonas cepacia", Journal of Clinical Microbiology, 1986, 23, 560-562; Pierre Cornelis, "Iron uptake and metabolism in pseudomonads", Applied Microbiology and Biotechnology, 2010, 86, 1637-1645; Robert C. Hider, Xiaole Kong, H. Diekmann, "Chemistry and biology of siderophores", Natural Product Reports, 2010, 27(5), 637-657	Shi Y M, Hirschmann M, Shi Y N, et al. Cleavage Off-Loading and Post-assembly-Line Conversions Yield Products with Unusual Termini during Biosynthesis[J]. ACS chemical biology, 2022, 17(8): 2221-2228.; Ohlemacher S I, Giblin D E, d’Avignon D A, et al. Enterobacteria secrete an inhibitor of Pseudomonas virulence during clinical bacteriuria[J]. The Journal of clinical investigation, 2017, 127(11): 4018-4030.					14	16	2	3	2	0.875	7	4.66667	7			1	10	2	-2.792	5.2832
92	Thiazostatin		1	0	0	0	0	0	0	0	1	1	0	0	0	0	0	4	Alpha-Aminocarboxylate/Hydroxyphenylthiazoline	NRPS	CN1C([C@@H]2CSC(c3ccccc3O)=N2)SC[C@]1(C)C(=O)O	Cys, SA, N-diMe-Cys	3	1	0	C15H18N2O3S2	338.445	Streptomyces torulosus	1	0	0	0	1	0	0	0	0	0	0	0	0	0	Actinobacteria					SA+Cys				Shindo, Kazutoshi, et al. "Thiazostatin A and thiazostatin B, new antioxidants produced by Streptomyces tolurosus." The Journal of antibiotics 42.10 (1989): 1526-1529.	Shi Y M, Hirschmann M, Shi Y N, et al. Cleavage Off-Loading and Post-assembly-Line Conversions Yield Products with Unusual Termini during Biosynthesis[J]. ACS chemical biology, 2022, 17(8): 2221-2228.; Ohlemacher S I, Giblin D E, d’Avignon D A, et al. Enterobacteria secrete an inhibitor of Pseudomonas virulence during clinical bacteriuria[J]. The Journal of clinical investigation, 2017, 127(11): 4018-4030.					15	18	2	3	2	0.833333	7.5	5	7.5			1	10	3	-2.975	5.18826
93	Isopyochelin		1	0	0	0	1	0	0	0	1	0	0	0	0	0	0	3	Carboxylate/Hydroxyphenylthiazoline	NRPS	CC1(C(=O)O)CSC(C2CSC(c3ccccc3O)=N2)N1	Cys, SA, aMe-Cys	3	1	0	C14H16N2O3S2	324.419	Streptomyces venezuelae	1	0	0	0	1	0	0	0	0	0	0	0	0	0	Actinobacteria					SA+Cys				Inahashi, Yuki, et al. "Watasemycin biosynthesis in Streptomyces venezuelae: thiazoline C-methylation by a type B radical-SAM methylase homologue." Chemical Science 8.4 (2017): 2823-2831.	Inahashi, Yuki, et al. "Watasemycin biosynthesis in Streptomyces venezuelae: thiazoline C-methylation by a type B radical-SAM methylase homologue." Chemical Science 8.4 (2017): 2823-2831.					14	16	2	3	2	0.875	7	4.66667	7			1	10	4	-2.812	5.2832
94	Yersiniabactin		4	0	0	0	0	0	0	0	1	1	0	0	0	0	0	4	Alpha-Aminocarboxylate/Hydroxyphenylthiazoline	Hybrid NRPS/PKS	CC(C)(C1=N[C@@](C)(C(=O)O)CS1)[C@H](O)[C@@H]1CSC([C@H]2CSC(c3ccccc3O)=N2)N1	aMe-Cys, X0, Cys, SA	4	0.677419	1	C21H27N3O4S3	481.652	Pseudomonas syringae; Salmonella enterica; Yersinia enterocolitica; Yersinia pestis	1	0	0	0	0	0	0	1	0	0	0	0	0	0	Proteobacteria					SA+Cys				Alain Bultreys, Isabelle Gheysen, Edmond de Hoffmann, "Yersiniabactin Production by Pseudomonas syringae and Escherichia coli, and Description of a Second Yersiniabactin Locus Evolutionary Group", Applied and Environmental Microbiology,2006, 72(6), 3814-3825; Pierre Cornelis, "Iron uptake and metabolism in pseudomonads", Applied Microbiology and Biotechnology, 2010, 86, 1637-1645; Alexander M. Jones, Steven E. Lindow, Mary C. Wildermuth, "Salicylic acid, yersiniabactin, and pyoverdin production by the model phytopathogen Pseudomonas syringae pv. tomato DC3000 : Synthesis, regulation, and impact on tomato and Arabidopsis host plants", Journal of bacteriology, 2007, 189(19), 6773-6786	Shi Y M, Hirschmann M, Shi Y N, et al. Cleavage Off-Loading and Post-assembly-Line Conversions Yield Products with Unusual Termini during Biosynthesis[J]. ACS chemical biology, 2022, 17(8): 2221-2228.; Ohlemacher S I, Giblin D E, d’Avignon D A, et al. Enterobacteria secrete an inhibitor of Pseudomonas virulence during clinical bacteriuria[J]. The Journal of clinical investigation, 2017, 127(11): 4018-4030.; Ahmadi M K, Fawaz S, Jones C H, et al. Total biosynthesis and diverse applications of the nonribosomal peptide-polyketide siderophore yersiniabactin[J]. Applied and environmental microbiology, 2015, 81(16): 5290-5298.					21	27	3	4	3	0.777778	7	5.25	7			1	10	5	-3.577	4.47005
95	Piscibactin		2	0	0	0	0	0	0	0	1	1	0	0	0	0	0	4	Alpha-Aminocarboxylate/Hydroxyphenylthiazoline	Hybrid NRPS/PKS	C[C@]1(C(=O)O)CSC(C[C@H](O)[C@@H]2CSC([C@H]3CSC(c4ccccc4O)=N3)N2)=N1	aMe-Cys, X0, Cys, SA	4	0.724138	1	C19H23N3O4S3	453.599	Photobacterium damselae subsp. piscicida; Xenorhabdus szentirmaii DSM 16338	1	0	0	0	0	0	0	1	0	0	0	0	0	0	Proteobacteria					SA+Cys				Souto A, Montaos M A, Rivas A J, et al. Structure and biosynthetic assembly of piscibactin, a siderophore from Photobacterium damselae subsp. piscicida, predicted from genome analysis[J]. European Journal of Organic Chemistry, 2012, 2012(29): 5693-5700.	Shi Y M, Hirschmann M, Shi Y N, et al. Cleavage Off-Loading and Post-assembly-Line Conversions Yield Products with Unusual Termini during Biosynthesis[J]. ACS chemical biology, 2022, 17(8): 2221-2228.					19	23	3	4	3	0.826087	6.33333	4.75	6.33333			1	10	6	-3.24	4.58355
96	Photoxenobactin D		1	0	0	0	0	0	0	0	1	0	0	0	0	0	0	2	Hydroxyphenylthiazoline	Hybrid NRPS/PKS	C[C@]1(C(N)=O)CSC(C[C@H](O)[C@@H]2CSC([C@H]3CSC(c4ccccc4O)=N3)N2)=N1	Cys, SA, 2NH2-2Me-3S-ppamide, X0	4	0.724138	1	C19H24N4O3S3	452.614	Xenorhabdus szentirmaii DSM 16338	1	0	0	0	0	0	0	1	0	0	0	0	0	0	Proteobacteria					SA+Cys				Shi Y M, Hirschmann M, Shi Y N, et al. Global analysis of biosynthetic gene clusters reveals conserved and unique natural products in entomopathogenic nematode-symbiotic bacteria[J]. Nature Chemistry, 2022: 1-12.; Shi Y M, Hirschmann M, Shi Y N, et al. Cleavage Off-Loading and Post-assembly-Line Conversions Yield Products with Unusual Termini during Biosynthesis[J]. ACS chemical biology, 2022, 17(8): 2221-2228.	Shi Y M, Hirschmann M, Shi Y N, et al. Cleavage Off-Loading and Post-assembly-Line Conversions Yield Products with Unusual Termini during Biosynthesis[J]. ACS chemical biology, 2022, 17(8): 2221-2228.; Ohlemacher S I, Giblin D E, d’Avignon D A, et al. Enterobacteria secrete an inhibitor of Pseudomonas virulence during clinical bacteriuria[J]. The Journal of clinical investigation, 2017, 127(11): 4018-4030.; Ahmadi M K, Fawaz S, Jones C H, et al. Total biosynthesis and diverse applications of the nonribosomal peptide-polyketide siderophore yersiniabactin[J]. Applied and environmental microbiology, 2015, 81(16): 5290-5298.					19	24	4	3	3	0.791667	4.75	6.33333	6.33333			1	10	7	-3.217	4.58772
97	Photoxenobactin E		1	0	0	0	0	0	0	0	1	0	0	0	0	0	0	2	Hydroxyphenylthiazoline	Hybrid NRPS/PKS	C[C@]1(C(=O)S)CSC(C[C@H](O)[C@@H]2CSC([C@H]3CSC(c4ccccc4O)=N3)N2)=N1	Cys, SA, X0, X1	4	0.448276	2	C19H23N3O3S4	469.664	Xenorhabdus szentirmaii DSM 16338	1	0	0	0	0	0	0	1	0	0	0	0	0	0	Proteobacteria					SA+Cys				Shi Y M, Hirschmann M, Shi Y N, et al. Global analysis of biosynthetic gene clusters reveals conserved and unique natural products in entomopathogenic nematode-symbiotic bacteria[J]. Nature Chemistry, 2022: 1-12.; Shi Y M, Hirschmann M, Shi Y N, et al. Cleavage Off-Loading and Post-assembly-Line Conversions Yield Products with Unusual Termini during Biosynthesis[J]. ACS chemical biology, 2022, 17(8): 2221-2228.	Shi Y M, Hirschmann M, Shi Y N, et al. Cleavage Off-Loading and Post-assembly-Line Conversions Yield Products with Unusual Termini during Biosynthesis[J]. ACS chemical biology, 2022, 17(8): 2221-2228.; Ohlemacher S I, Giblin D E, d’Avignon D A, et al. Enterobacteria secrete an inhibitor of Pseudomonas virulence during clinical bacteriuria[J]. The Journal of clinical investigation, 2017, 127(11): 4018-4030.; Ahmadi M K, Fawaz S, Jones C H, et al. Total biosynthesis and diverse applications of the nonribosomal peptide-polyketide siderophore yersiniabactin[J]. Applied and environmental microbiology, 2015, 81(16): 5290-5298.					19	23	3	3	4	0.826087	6.33333	6.33333	4.75			1	10	8	-3.731	4.51731
98	Photoxenobactin A		1	0	0	0	0	0	0	0	1	0	0	0	0	0	0	2	Hydroxyphenylthiazoline	Hybrid NRPS/PKS	O=C(S)C[C@H](O)[C@@H]1CSC([C@H]2CSC(c3ccccc3O)=N2)N1	Cys, SA, X0	3	0.565217	1	C15H18N2O3S3	370.51	Xenorhabdus szentirmaii DSM 16338	1	0	0	0	0	0	0	1	0	0	0	0	0	0	Proteobacteria					SA+Cys				Shi Y M, Hirschmann M, Shi Y N, et al. Global analysis of biosynthetic gene clusters reveals conserved and unique natural products in entomopathogenic nematode-symbiotic bacteria[J]. Nature Chemistry, 2022: 1-12.; Shi Y M, Hirschmann M, Shi Y N, et al. Cleavage Off-Loading and Post-assembly-Line Conversions Yield Products with Unusual Termini during Biosynthesis[J]. ACS chemical biology, 2022, 17(8): 2221-2228.	Shi Y M, Hirschmann M, Shi Y N, et al. Cleavage Off-Loading and Post-assembly-Line Conversions Yield Products with Unusual Termini during Biosynthesis[J]. ACS chemical biology, 2022, 17(8): 2221-2228.; Ohlemacher S I, Giblin D E, d’Avignon D A, et al. Enterobacteria secrete an inhibitor of Pseudomonas virulence during clinical bacteriuria[J]. The Journal of clinical investigation, 2017, 127(11): 4018-4030.; Ahmadi M K, Fawaz S, Jones C H, et al. Total biosynthesis and diverse applications of the nonribosomal peptide-polyketide siderophore yersiniabactin[J]. Applied and environmental microbiology, 2015, 81(16): 5290-5298.					15	18	2	3	3	0.833333	7.5	5	5			1	10	9	-2.769	4.99187
99	Photoxenobactin B		1	0	0	0	0	0	0	0	1	0	0	0	0	0	0	2	Hydroxyphenylthiazoline	Hybrid NRPS/PKS	NC(=O)C[C@H](O)[C@@H]1CSC([C@H]2CSC(c3ccccc3O)=N2)N1	Cys, SA, X0	3	0.565217	1	C15H19N3O3S2	353.46	Xenorhabdus szentirmaii DSM 16338	1	0	0	0	0	0	0	1	0	0	0	0	0	0	Proteobacteria					SA+Cys				Shi Y M, Hirschmann M, Shi Y N, et al. Global analysis of biosynthetic gene clusters reveals conserved and unique natural products in entomopathogenic nematode-symbiotic bacteria[J]. Nature Chemistry, 2022: 1-12.; Shi Y M, Hirschmann M, Shi Y N, et al. Cleavage Off-Loading and Post-assembly-Line Conversions Yield Products with Unusual Termini during Biosynthesis[J]. ACS chemical biology, 2022, 17(8): 2221-2228.	Shi Y M, Hirschmann M, Shi Y N, et al. Cleavage Off-Loading and Post-assembly-Line Conversions Yield Products with Unusual Termini during Biosynthesis[J]. ACS chemical biology, 2022, 17(8): 2221-2228.; Ohlemacher S I, Giblin D E, d’Avignon D A, et al. Enterobacteria secrete an inhibitor of Pseudomonas virulence during clinical bacteriuria[J]. The Journal of clinical investigation, 2017, 127(11): 4018-4030.; Ahmadi M K, Fawaz S, Jones C H, et al. Total biosynthesis and diverse applications of the nonribosomal peptide-polyketide siderophore yersiniabactin[J]. Applied and environmental microbiology, 2015, 81(16): 5290-5298.					15	19	3	3	2	0.789474	5	5	7.5			1	10	10	-2.287	5.09297
100	Photoxenobactin C		1	0	0	0	0	0	0	0	1	0	0	0	0	0	0	2	Hydroxyphenylthiazoline	Hybrid NRPS/PKS	C[C@@]1(NC(=O)C[C@H](O)[C@@H]2CSC([C@H]3CSC(c4ccccc4O)=N3)N2)CSSC1=O	X0, Cys, X1, SA	4	0.433333	2	C19H23N3O4S4	485.664	Xenorhabdus szentirmaii DSM 16338	1	0	0	0	0	0	0	1	0	0	0	0	0	0	Proteobacteria					SA+Cys				Shi Y M, Hirschmann M, Shi Y N, et al. Global analysis of biosynthetic gene clusters reveals conserved and unique natural products in entomopathogenic nematode-symbiotic bacteria[J]. Nature Chemistry, 2022: 1-12.; Shi Y M, Hirschmann M, Shi Y N, et al. Cleavage Off-Loading and Post-assembly-Line Conversions Yield Products with Unusual Termini during Biosynthesis[J]. ACS chemical biology, 2022, 17(8): 2221-2228.	Shi Y M, Hirschmann M, Shi Y N, et al. Cleavage Off-Loading and Post-assembly-Line Conversions Yield Products with Unusual Termini during Biosynthesis[J]. ACS chemical biology, 2022, 17(8): 2221-2228.; Ohlemacher S I, Giblin D E, d’Avignon D A, et al. Enterobacteria secrete an inhibitor of Pseudomonas virulence during clinical bacteriuria[J]. The Journal of clinical investigation, 2017, 127(11): 4018-4030.; Ahmadi M K, Fawaz S, Jones C H, et al. Total biosynthesis and diverse applications of the nonribosomal peptide-polyketide siderophore yersiniabactin[J]. Applied and environmental microbiology, 2015, 81(16): 5290-5298.					19	23	3	4	4	0.826087	6.33333	4.75	4.75			1	10	11	-3.46	4.45462
101	Mupirochelin		1	0	0	0	1	0	0	1	0	0	0	0	0	0	0	3	Carboxylate/Hydroxyphenyloxazoline	NRPS	CC1OC(c2ccccc2O)=NC1C1NC(C2SCC(C3=NC(C)(C(=O)O)CS3)N2C)CS1	aMe-Cys, NMe-Cys, Cys, aThr/Thr, SA	5	1	0	C22H28N4O4S3	508.677	Pseudomonas sp. NCIMB 10586	1	0	0	0	0	0	0	1	0	0	0	0	0	0	Proteobacteria				SA+Thr					Grosse, Camille, et al. "Two new siderophores produced by Pseudomonas sp. NCIMB 10586: The anti-oomycete non-ribosomal peptide synthetase-dependent mupirochelin and the NRPS-independent triabactin." Frontiers in microbiology 14 (2023).	Grosse, Camille, et al. "Two new siderophores produced by Pseudomonas sp. NCIMB 10586: The anti-oomycete non-ribosomal peptide synthetase-dependent mupirochelin and the NRPS-independent triabactin." Frontiers in microbiology 14 (2023).					22	28	4	4	3	0.785714	5.5	5.5	7.33333			1	11	1	-3.819	4.36964
102	Micacocidin		1	0	0	0	1	0	0	0	1	0	0	0	0	0	0	3	Carboxylate/Hydroxyphenylthiazoline	Hybrid NRPS/PKS	CCCCCc1cccc(O)c1C1=N[C@@H]([C@H]2SC[C@@H]([C@H](O)C(C)(C)C3=N[C@@](C)(C(=O)O)CS3)N2C)CS1	Cys, 6p-SA, X0, aMe-Cys	4	0.702703	1	C27H39N3O4S3	565.812	Pseudomonas sp. No. 57-250.	1	0	0	0	0	0	0	1	0	0	0	0	0	0	Proteobacteria					6p-SA+Cys				Kobayashi, Shinobu, et al. "Micacocidin A, B and C, novel antimycoplasma agents from Pseudomonas sp. II. Structure elucidation." The Journal of antibiotics 51.3 (1998): 328-332.	Kage, Hirokazu, et al. "An iterative type I polyketide synthase initiates the biosynthesis of the antimycoplasma agent micacocidin." Chemistry & Biology 20.6 (2013): 764-771.					27	39	3	4	3	0.692308	9	6.75	9			1	12	1	-4.893	4.18133
103	Massiliachelin		1	0	0	0	0	0	0	0	1	0	0	0	0	0	0	2	Hydroxyphenylthiazoline	Hybrid NRPS/PKS	CCCCCc1cccc(O)c1C1=N[C@@H]([C@H]2SC[C@@H]([C@@H](O)C(C)(C)C(=O)O)N2C)CS1	Cys, 6p-SA, X0	3	0.580645	1	C23H34N2O4S2	466.658	Massilia sp. NR 4-1	1	0	0	0	0	0	0	1	0	0	0	0	0	0	Proteobacteria					6p-SA+Cys				Diettrich, Jan, Hirokazu Kage, and Markus Nett. "Genomics-inspired discovery of massiliachelin, an agrochelin epimer from Massilia sp. NR 4-1." Beilstein journal of organic chemistry 15.1 (2019): 1298-1303.	Diettrich, Jan, Hirokazu Kage, and Markus Nett. "Genomics-inspired discovery of massiliachelin, an agrochelin epimer from Massilia sp. NR 4-1." Beilstein journal of organic chemistry 15.1 (2019): 1298-1303.					23	34	2	4	2	0.676471	11.5	5.75	11.5			1	12	2	-3.925	4.52945
104	Agrochelin		1	0	0	0	0	0	0	0	1	0	0	0	0	0	0	2	Hydroxyphenylthiazoline	Hybrid NRPS/PKS	CCCCCc1cccc(O)c1C1=N[C@@H]([C@@H]2SC[C@@H]([C@@H](O)C(C)(C)C(=O)O)N2C)CS1	Cys, 6p-SA, X0	3	0.580645	1	C23H34N2O4S2	466.658	Agrobacterium sp.	1	0	0	0	0	0	0	1	0	0	0	0	0	0	Proteobacteria					6p-SA+Cys				Cañedo, Librada M., et al. "Agrochelin, a new cytotoxic alkaloid from the marine bacteria Agrobacterium sp." Tetrahedron letters 40.37 (1999): 6841-6844.	Diettrich, Jan, Hirokazu Kage, and Markus Nett. "Genomics-inspired discovery of massiliachelin, an agrochelin epimer from Massilia sp. NR 4-1." Beilstein journal of organic chemistry 15.1 (2019): 1298-1303.					23	34	2	4	2	0.676471	11.5	5.75	11.5			1	12	3	-3.925	4.52945
105	2-HydroxyNicotianamine		1	0	0	0	0	0	0	0	0	3	0	0	0	0	0	6	Alpha-Aminocarboxylate	NIS	N[C@H](C(=O)O)[C@@H](O)CN[C@@H](CCN1CC[C@H]1C(=O)O)C(=O)O	Azd-2-COOH, Abu, aThr/Thr	3	1	0	C12H21N3O7	319.312	Triticum aestivum	0	0	1	0	0	0	0	0	0	0	0	0	1	0	Streptophyta									Kratena N, Gökler T, Maltrovsky L, et al. A Unified Approach to Phytosiderophore Natural Products[J]. Chemistry–A European Journal, 2021, 27(2): 577-580.						12	21	3	7	0	0.571429	4	1.71429	0			6	1	1	-0.355	5.31932
106	Nicotianamine		1	0	0	0	0	0	0	0	0	3	0	0	0	0	0	6	Alpha-Aminocarboxylate	NIS	N[C@@H](CCN[C@@H](CCN1CC[C@H]1C(=O)O)C(=O)O)C(=O)O	Abu, Abu, Azd-2-COOH	3	1	0	C12H21N3O6	303.312	Triticum aestivum	0	0	1	0	0	0	0	0	0	0	0	0	1	0	Streptophyta									Kratena N, Gökler T, Maltrovsky L, et al. A Unified Approach to Phytosiderophore Natural Products[J]. Chemistry–A European Journal, 2021, 27(2): 577-580.						12	21	3	6	0	0.571429	4	2	0			6	1	2	-0.424	5.43833
107	2-deoxymugineic acid		1	0	0	0	0	0	1	0	0	2	0	0	0	0	0	6	Alpha-Aminocarboxylate/Alpha-Hydroxycarboxylate	NIS	O=C(O)[C@H](CCN1CC[C@H]1C(=O)O)NCC[C@H](O)C(=O)O	Abu, 2OH-BA, Azd-2-COOH	3	1	0	C12H20N2O7	304.297	Triticum aestivum	0	0	1	0	0	0	0	0	0	0	0	0	1	0	Streptophyta			CitA; Nicotianamine						Sugiura, Yukio, et al. "Structure, properties, and transport mechanism of iron (III) complex of mugineic acid, a possible phytosiderophore." Journal of the American Chemical Society 103.23 (1981): 6979-6982.						12	20	2	7	0	0.6	6	1.71429	0			6	1	3	-0.421	5.43073
108	3-Epihydroxy-2-deoxymugineic acid		1	0	0	0	0	0	1	0	0	2	0	0	0	0	0	6	Alpha-Aminocarboxylate/Alpha-Hydroxycarboxylate	NIS	O=C(O)[C@H](CCN1C[C@H](O)[C@H]1C(=O)O)NCC[C@H](O)C(=O)O	Abu, 2OH-BA, 3-OHaz-COOH	3	1	0	C12H20N2O8	320.296	Triticum aestivum	0	0	1	0	0	0	0	0	0	0	0	0	1	0	Streptophyta			CitA; Nicotianamine						Kratena N, Gökler T, Maltrovsky L, et al. A Unified Approach to Phytosiderophore Natural Products[J]. Chemistry–A European Journal, 2021, 27(2): 577-580.						12	20	2	8	0	0.6	6	1.5	0			6	1	4	-0.38	5.31229
109	Mugineic acid		1	0	0	0	0	0	1	0	0	2	0	0	0	0	0	6	Alpha-Aminocarboxylate/Alpha-Hydroxycarboxylate	NIS	O=C(O)[C@@H](NCC[C@H](O)C(=O)O)[C@@H](O)CN1CC[C@H]1C(=O)O	Azd-2-COOH, aThr/Thr, 2OH-BA	3	1	0	C12H20N2O8	320.296	Hordeum vulgare	0	0	1	0	0	0	0	0	0	0	0	0	1	0	Streptophyta			CitA; Nicotianamine						Takemota, T., Nomoto, K., Fushiya, S., Ouchi, R., Kusano, G., Hikino, H., Takagi, S., Matsuura, Y., Kakudo, M. (1978) Proc. Japan. Acad. 54B, 469-473						12	20	2	8	0	0.6	6	1.5	0			6	1	5	-0.353	5.31229
110	3-Hydroxymugineic acid		1	0	0	0	0	1	0	0	0	2	0	0	0	0	0	5	Alpha-Aminocarboxylate/Carboxylate	NIS	O=C(O)[C@@H](NCC[C@H](O)C(=O)O)[C@@H](O)CN1C[C@@H](O)[C@H]1C(=O)O	aThr/Thr, 2OH-BA, 3-OHaz-COOH	3	1	0	C12H20N2O9	336.296	Hordeum vulgare	0	0	1	0	0	0	0	0	0	0	0	0	1	0	Streptophyta									Neilands, J. B., and Sally A. Leong. "Siderophores in relation to plant growth and disease." Annual Review of Plant Physiology 37.1 (1986): 187-208.						12	20	2	9	0	0.6	6	1.33333	0			6	1	6	-0.357	5.20242
111	Distichonic acid	Distichonic acid A	1	0	0	0	0	0	1	0	0	2	0	0	0	0	0	6	Alpha-Aminocarboxylate/Alpha-Hydroxycarboxylate	NIS	O=C(O)NC[C@H](O)[C@H](NCC[C@H](O)C(=O)O)C(=O)O	CA, aThr/Thr, 2OH-BA	3	1	0	C9H16N2O8	280.232	Hordeum vulgare	0	0	1	0	0	0	0	0	0	0	0	0	1	0	Streptophyta			CitA; Nicotianamine						Neilands, J. B., and Sally A. Leong. "Siderophores in relation to plant growth and disease." Annual Review of Plant Physiology 37.1 (1986): 187-208.						9	16	2	8	0	0.5625	4.5	1.125	0			6	1	7	-0.333	5.62774
112	Hydroxy-avenic acid		1	0	0	0	0	0	1	0	0	2	0	0	0	0	0	6	Alpha-Aminocarboxylate/Alpha-Hydroxycarboxylate	NIS	O=C(O)[C@H](CCO)NC[C@H](O)[C@H](NCC[C@H](O)C(=O)O)C(=O)O	Hse, aThr/Thr, 2OH-BA	3	1	0	C12H22N2O9	338.312	Avena sativa	0	0	1	0	0	0	0	0	0	0	0	0	1	0	Streptophyta			CitA; Nicotianamine						Kratena N, Gökler T, Maltrovsky L, et al. A Unified Approach to Phytosiderophore Natural Products[J]. Chemistry–A European Journal, 2021, 27(2): 577-580.						12	22	2	9	0	0.545455	6	1.33333	0			6	1	8	-0.228	5.18914
113	Avenic acid		1	0	0	0	0	0	1	0	0	2	0	0	0	0	0	6	Alpha-Aminocarboxylate/Alpha-Hydroxycarboxylate	NIS	O=C(O)[C@H](CCO)NCC[C@H](NCC[C@H](O)C(=O)O)C(=O)O	Abu, 2OH-BA, Hse	3	1	0	C12H22N2O8	322.312	Avena sativa	0	0	1	0	0	0	0	0	0	0	0	0	1	0	Streptophyta			CitA; Nicotianamine						Fushiya, Shinji, et al. "Avenic acid, a new amino acid possessing an iron chelating activity." Tetrahedron Letters 21.32 (1980): 3071-3072.						12	22	2	8	0	0.545455	6	1.5	0			6	1	9	-0.295	5.29799
114	Deoxydistichonic acid		1	0	0	0	0	0	1	0	0	2	0	0	0	0	0	6	Alpha-Aminocarboxylate/Alpha-Hydroxycarboxylate	NIS	O=C(O)NCC[C@H](NCC[C@H](O)C(=O)O)C(=O)O	Abu, 2OH-BA, CA	3	1	0	C9H16N2O7	264.233	Oryza sativa	0	0	1	0	0	0	0	0	0	0	0	0	1	0	Streptophyta			CitA; Nicotianamine						Klair, S., et al. "Studies of iron transport in wheat using synthetic phytosiderophores." Journal of Plant Nutrition 19.8-9 (1996): 1295-1307.						9	16	2	7	0	0.5625	4.5	1.28571	0			6	1	10	-0.375	5.77347
115	Rhizobactin		2	0	0	0	0	0	1	0	0	2	0	0	0	0	0	6	Alpha-Aminocarboxylate/Alpha-Hydroxycarboxylate	NIS	CC(NCCNC(CCCCNC(=O)CC(O)C(=O)O)C(=O)O)C(=O)O	COOH-Et-NH2-Et-Lys, MAA	2	1	0	C15H27N3O8	377.391	Sinorhizobium meliloti; Pseudomonas sp. FEN	1	0	0	0	0	0	0	1	0	0	0	0	0	0	Proteobacteria			Unknown						Storey E P, Boghozian R, Little J L, et al. Characterization of ‘Schizokinen’: a dihydroxamate-type siderophore produced by Rhizobium leguminosarum IARI 917[J]. Biometals, 2006, 19: 637-649.; M. J. Smith, J. N. Shoolery, B. Schwyn, I. Holden, John Brian Neilands, "Rhizobactin, a structurally novel siderophore from Rhizobium meliloti", Journal of the American Chemical Society, 1985, 107(6), 1739-1743; M. J. Smith, John Brian Neilands, "Rhizobactin, a siderophore from Rhizobium meliloti", Journal of Plant Nutrition, 1984, 7(1), 449-458						15	27	3	8	0	0.555556	5	1.875	0			3	4	1	-0.75	4.95302
116	Rhizobactin B		1	0	0	0	0	0	1	0	0	2	0	0	0	0	0	6	Alpha-Aminocarboxylate/Alpha-Hydroxycarboxylate	NIS	CC(NCCNC(CCCCNC(=O)CC(C)(O)C(=O)O)C(=O)O)C(=O)O	COOH-Et-NH2-Et-Lys, CIA	2	1	0	C16H29N3O8	391.417	Pseudomonas sp. FEN	1	0	0	0	0	0	0	1	0	0	0	0	0	0	Proteobacteria			Unknown						Kügler S, Cooper R E, Boessneck J, et al. Rhizobactin B is the preferred siderophore by a novel Pseudomonas isolate to obtain iron from dissolved organic matter in peatlands[J]. Biometals, 2020, 33(6): 415-433.						16	29	3	8	0	0.551724	5.33333	2	0			3	4	2	-0.874	4.87702
117	Staphyloferrin A		2	0	0	0	0	2	0	0	0	0	0	2	0	0	0	6	Alpha-Hydroxycarboxylate/Carboxylate	NIS	O=C(O)CC(O)(CC(=O)NCCCC(NC(=O)CC(O)(CC(=O)O)C(=O)O)C(=O)O)C(=O)O	Orn, CitA, CitA	3	1	0	C17H24N2O14	480.378	Staphylococcus aureus; Staphylococcus hyicus	1	0	0	0	0	0	1	0	0	0	0	0	0	0	Firmicutes			CitA						Hartmut Drechsel, Günther Winkelmann, "The configuration of the chiral carbon atoms in staphyloferrin A and analysis of the transport properties in Staphylococcus aureus", BioMetals, 2005, 18, 75-81; Suzanne E. Dale, Amanda Doherty-Kirby, Gilles Lajoie, David E. Heinrichs, "Role of Siderophore Biosynthesis in Virulence of Staphylococcus aureus: Identification and Characterization of Genes Involved in Production of a Siderophore", Infection & Immunity, 2004, 72(1), 29-37; Jason C. Grigg, Johnson Cheung, David E. Heinrichs, Michael E. P. Murphy, "Specificity of Staphyloferrin B Recognition by the SirA Receptor from Staphylococcus aureus", The Journal of Biological Chemistry, 2010, 285(45), 34579-34588; Samuel Bertrand, Jean-Philippe Bouchara, Marie-Claire Venier, Pascal Richomme, Olivier Duval, Gérald Larcher, "Nα-methyl coprogen B, a potential marker of the airway colonization by Scedosporium apiospermum in patients with cystic fibrosis", Medical Mycology, 2010, 48, S98-S107; Johnson Cheung, Federico C. Beasley, Suya Liu, Gilles A. Lajoie, David E. Heinrichs, "Molecular characterization of staphyloferrin B biosynthesis in Staphylococcus aureus", Molecular Microbiology, 2009, 74(3), 594-608; B. A. Memon, "Detection of Siderophores by Thin Layer Chromatography", Journal of the Chemical Society of Pakistan, 2005, 27(6), 658-661; Neal D. Hammer, Eric P. Skaar, "Molecular Mechanisms of Staphylococcus aureus Iron Acquisition", Annual Review of Microbiology, 2011, 65, 129-147	Cotton J L, Tao J, Balibar C J. Identification and characterization of the Staphylococcus aureus gene cluster coding for staphyloferrin A[J]. Biochemistry, 2009, 48(5): 1025-1035.					17	24	2	14	0	0.708333	8.5	1.21429	0			3	4	3	-1.055	4.47499
118	Chryseochelin A		1	2	0	0	0	0	0	0	0	0	0	1	0	0	0	6	Alpha-Hydroxycarboxylate/Hydroxamate	NIS	O=C(O)/C=C/C(=O)N(O)CCC(O)CCNC(=O)CC(O)(CC(=O)NCCC(O)CCN(O)C(=O)/C=C/C(=O)O)C(=O)O	NH2-5OHNH2-3-Pol, ButEnA, NH2-5OHNH2-3-Pol, ButEnA, CitA	5	1	0	C24H36N4O15	620.562	Chryseobacterium spp.	1	0	0	0	0	0	0	0	1	0	0	0	0	0	Bacteroidetes	Unknown		CitA						Rehm, Karoline, et al. "Chryseochelins—structural characterization of novel citrate-based siderophores produced by plant protecting Chryseobacterium spp." Metallomics 15.3 (2023): mfad008.						24	36	4	15	0	0.666667	6	1.6	0			3	5	1	-1.298	4.02555
119	Chryseochelin C		1	2	0	0	0	0	0	0	0	0	0	1	0	0	0	6	Alpha-Hydroxycarboxylate/Hydroxamate	NIS	CCC(=O)NCCC(CCN(O)C(=O)/C=C/C(=O)O)OC(=O)CC(O)(CC(=O)NCCC(O)CCN(O)C(=O)/C=C/C(=O)O)C(=O)O	3OH-5OHNH2-Pam, ButEnA, NH2-5OHNH2-3-Pol, CitA, ButEnA	5	1	0	C27H40N4O16	676.625	Chryseobacterium spp.	1	0	0	0	0	0	0	0	1	0	0	0	0	0	Bacteroidetes	Unknown		CitA						Rehm, Karoline, et al. "Chryseochelins—structural characterization of novel citrate-based siderophores produced by plant protecting Chryseobacterium spp." Metallomics 15.3 (2023): mfad008.						27	40	4	16	0	0.675	6.75	1.6875	0			3	5	2	-1.8	3.88577
120	Chryseochelin B		1	2	0	0	0	0	0	0	0	0	0	1	0	0	0	6	Alpha-Hydroxycarboxylate/Hydroxamate	NIS	NCCC(CCN(O)C(=O)/C=C/C(=O)O)OC(=O)CC(O)(CC(=O)NCCC(O)CCN(O)C(=O)/C=C/C(=O)O)C(=O)O	NH2-5OHNH2-3-Pol, ButEnA, NH2-5OHNH2-3-Pol, ButEnA, CitA	5	1	0	C24H36N4O15	620.562	Chryseobacterium spp.	1	0	0	0	0	0	0	0	1	0	0	0	0	0	Bacteroidetes	Unknown		CitA						Rehm, Karoline, et al. "Chryseochelins—structural characterization of novel citrate-based siderophores produced by plant protecting Chryseobacterium spp." Metallomics 15.3 (2023): mfad008.						24	36	4	15	0	0.666667	6	1.6	0			3	5	3	-1.463	4.02555
121	Vibrioferrin		4	0	0	0	0	1	1	0	0	0	0	1	0	0	0	5	Alpha-Hydroxycarboxylate/Carboxylate	NIS	C[C@@H](C(=O)NCCOC(=O)C[C@](O)(CC(=O)O)C(=O)O)N1C(=O)CCC1(O)C(=O)O	Ala, DhPA, Eta, CitA	4	1	0	C16H22N2O12	434.353	Vibrio parahaemolyticus; Azotobacter chroococcum NCIMB 8003; Azotobacter chroococcum B3; Azotobacter vinelandii OP	1	0	0	0	0	0	0	1	0	0	0	0	0	0	Proteobacteria			CitA; alpha-ketoglutarate						Tomotaka Tanabe, Tatsuya Funahashi, Hiroshi Nakao, Shin-Ichi Miyoshi, Sumio Shinoda, Shigeo Yamamoto, "Identification and Characterization of Genes Required for Biosynthesis and Transport of the Siderophore Vibrioferrin in Vibrio parahaemolyticus", Journal of Bacteriology,2003, 185(23), 6938-6949; Christopher A. Broberg, Thomas J. Calder, Kim Orth, "Vibrio parahaemolyticus cell biology and pathogenicity determinants", Microbes and Infection, 2011, 13(12), 992-1001	Baars, Oliver, et al. "The siderophore metabolome of Azotobacter vinelandii." Applied and Environmental Microbiology 82.1 (2016): 27-39.; Fujita M J, Kimura N, Sakai A, et al. Cloning and heterologous expression of the vibrioferrin biosynthetic gene cluster from a marine metagenomic library[J]. Bioscience, biotechnology, and biochemistry, 2011, 75(12): 2283-2287.					16	22	2	12	0	0.727273	8	1.33333	0			3	6	1	-1.263	4.66765
122	Achromobactin	Cyclic achromobactin	2	0	0	0	0	0	2	0	0	0	0	1	0	0	0	6	Alpha-Hydroxycarboxylate	NIS	O=C(C[C@@](O)(CC(=O)OCCN1C(=O)CCC1(O)C(=O)O)C(=O)O)NCCC(C(=O)O)N1C(=O)CCC1(O)C(=O)O	Eta, CitA, Dab, DhPA, DhPA	5	1	0	C22H29N3O16	591.477	Dickeya chrysanthemi; Pseudomonas syringae pv. syringae B728a	1	0	0	0	0	0	0	1	0	0	0	0	0	0	Proteobacteria			CitA; alpha-ketoglutarate						Robert C. Hider, Xiaole Kong, H. Diekmann, "Chemistry and biology of siderophores", Natural Product Reports, 2010, 27(5), 637-657; Pierre Cornelis, "Iron uptake and metabolism in pseudomonads", Applied Microbiology and Biotechnology, 2010, 86, 1637-1645; Thierry Franza, Bruno Mahé, Dominique Expert, "Erwinia chrysanthemi requires a second iron transport route dependent of the siderophore achromobactin for extracellular growth and plant infection", Molecular Microbiology, 2005, 55(1), 261-275; Andrew M Gulick, "Ironing out a new siderophore synthesis strategy", Nature Chemical Biology, 2009, 5, 143 -144	Berti A D, Thomas M G. Analysis of achromobactin biosynthesis by Pseudomonas syringae pv. syringae B728a[J]. Journal of bacteriology, 2009, 191(14): 4594-4604.					22	29	3	16	0	0.758621	7.33333	1.375	0			3	6	2	-1.59	4.10565
123	Hemiaminal Staphyloferrin B	Cyclized Staphyloferrin B; Cyclic Staphyloferrin B	1	0	0	0	0	0	1	0	0	1	0	1	0	0	0	6	Alpha-Aminocarboxylate/Alpha-Hydroxycarboxylate	NIS	N[C@@H](CNC(=O)C[C@@](O)(CC(=O)NCCN1C(=O)CCC1(O)C(=O)O)C(=O)O)C(=O)O	Dpr, CitA, Dae, DhPA	4	1	0	C16H24N4O11	448.383	Cupriavidus necator	1	0	0	0	0	0	0	1	0	0	0	0	0	0	Proteobacteria			CitA; alpha-ketoglutarate						Maik Münzinger, Kambiz Taraz, Herbert Budzikiewicz, "Staphyloferrin B, a Citrate Siderophore of Ralstonia eutropha", Zeitschrift fur Naturforschung - Section C,1999, 54, 867-875; Madsen J L H, Johnstone T C, Nolan E M. Chemical synthesis of staphyloferrin B affords insight into the molecular structure, iron chelation, and biological activity of a polycarboxylate siderophore deployed by the human pathogen Staphylococcus aureus[J]. Journal of the American Chemical Society, 2015, 137(28): 9117-9127.	Cheung J, Beasley F C, Liu S, et al. Molecular characterization of staphyloferrin B biosynthesis in Staphylococcus aureus[J]. Molecular microbiology, 2009, 74(3): 594-608.					16	24	4	11	0	0.666667	4	1.45455	0			3	6	3	-1.027	4.60581
124	Citrate		1	0	0	0	0	2	0	0	0	0	0	1	0	0	0	4	Alpha-Hydroxycarboxylate/Carboxylate	NIS	O=C(O)CC(O)(CC(=O)O)C(=O)O	CitA	1	1	0	C6H8O7	192.124	Escherichia coli	1	0	0	0	0	0	0	1	0	0	0	0	0	0	Proteobacteria			CitA						Braun,. V., Enz, S., (2001) Microbial Fundamentals of Biotechology, eds. V. Braun and F. Götz, wiley-VCH, Weinheim, ch. 11, pp 205-211.						6	8	0	7	0	0.75	0	0.857143	0			24	1	1	-0.202	6.6454
125	Staphyloferrin B		6	0	0	0	1	0	0	0	0	1	0	1	0	0	0	5	Alpha-Aminocarboxylate/Alpha-Hydroxycarboxylate/Carboxylate	NIS	N[C@@H](CNC(=O)C[C@@](O)(CC(=O)NCCNC(=O)CCC(=O)C(=O)O)C(=O)O)C(=O)O	Dae, 2-KGA, CitA, Dpr	4	1	0	C16H24N4O11	448.383	Cupriavidus necator; Cupriavidus metallidurans; Cupriavidus necator; Ralstonia solanacearum; Staphylococcus aureus; Staphylococcus hyicus	1	0	0	0	0	0	0.333333	0.666667	0	0	0	0	0	0	Proteobacteria/Firmicutes			CitA						Maik Münzinger, Kambiz Taraz, Herbert Budzikiewicz, "Staphyloferrin B, a Citrate Siderophore of Ralstonia eutropha", Zeitschrift fur Naturforschung - Section C,1999, 54, 867-875	Cheung J, Beasley F C, Liu S, et al. Molecular characterization of staphyloferrin B biosynthesis in Staphylococcus aureus[J]. Molecular microbiology, 2009, 74(3): 594-608.					16	24	4	11	0	0.666667	4	1.45455	0			3	7	1	-1.034	4.60581
126	Legiobactin		1	0	0	0	0	2	0	0	0	0	0	2	0	0	0	6	Alpha-Hydroxycarboxylate/Carboxylate	NIS	O=C(O)CC(O)(CC(=O)NCCCCNC(=O)CC(O)(CC(=O)O)C(=O)O)C(=O)O	Put, CitA, CitA	3	1	0	C16H24N2O12	436.369	Legionella pneumophila	1	0	0	0	0	0	0	1	0	0	0	0	0	0	Proteobacteria			CitA						Burnside DM, Wu Y, Shafaie S, Cianciotto NP. 2015. The Legionella pneumophila siderophore legiobactin is a polycarboxylate that is identical in structure to rhizoferrin. Infect Immun. 83:3937–3945.						16	24	2	12	0	0.666667	8	1.33333	0			3	7	2	-0.984	4.65858
127	Rhizoferrin	R,R-rhizoferrin	4	0	0	0	0	2	0	0	0	0	0	2	0	0	0	6	Alpha-Hydroxycarboxylate/Carboxylate	NIS	O=C(O)C[C@@](O)(CC(=O)NCCCCNC(=O)C[C@@](O)(CC(=O)O)C(=O)O)C(=O)O	Put, CitA, CitA	3	1	0	C16H24N2O12	436.369	Cunninghamella elegans; Mycotypha africana; Zygomycete sp.; Rhizopus delemar	0	1	0	0	0	0	0	0	0	0	0	1	0	0	Mucoromycota			CitA; Nicotianamine						M. Tschierske, Hartmut Drechsel, G. Jung, Hans Zähner, "Production of rhizoferrin and new analogues obtained by directed fermentation", Applied Microbiology and Biotechnology,1996, 45, 664-670	Carroll C S, Grieve C L, Murugathasan I, et al. The rhizoferrin biosynthetic gene in the fungal pathogen Rhizopus delemar is a novel member of the NIS gene family[J]. The international journal of biochemistry & cell biology, 2017, 89: 136-146.	Hider, Robert C., and Xiaole Kong. "Chemistry and biology of siderophores." Natural product reports 27.5 (2010): 637-657.	25.3	20	-82	16	24	2	12	0	0.666667	8	1.33333	0			3	7	3	-0.984	4.65858
128	Enantio Rhizoferrin	S,S-rhizoferrin	1	0	0	0	0	0	0	0	0	0	0	2	0	0	0	4	Alpha-Hydroxycarboxylate	NIS	O=C(O)C[C@@](O)(CC(=O)NCCCCNC(=O)C[C@](O)(CC(=O)O)C(=O)O)C(=O)O	Put, CitA, CitA	3	1	0	C16H24N2O12	436.369	Ralstonia pickettii	1	0	0	0	0	0	0	1	0	0	0	0	0	0	Proteobacteria			CitA						Robert C. Hider, Xiaole Kong, H. Diekmann, "Chemistry and biology of siderophores", Natural Product Reports, 2010, 27(5), 637-657; Maik Münzinger, Kambiz Taraz, Herbert Budzikiewicz, Hartmut Drechsel, Petra Heymann, Günther Winkelmann, Jean-Marie Meyer, "S,S-rhizoferrin (enantio-rhizoferrin) – a siderophore of Ralstonia (Pseudomonas) pickettii DSM 6297 – the optical antipode of R,R-rhizoferrin isolated from fungi", BioMetals, 1999, 12(2), 189-193						16	24	2	12	0	0.666667	8	1.33333	0			3	7	4	-0.984	4.65858
129	Petrobactin		3	0	2	0	0	0	0	0	0	0	0	1	0	0	0	6	Alpha-Hydroxycarboxylate/Catecholate	NIS	O=C(CC(O)(CC(=O)NCCCCNCCCNC(=O)c1ccc(O)c(O)c1)C(=O)O)NCCCCNCCCNC(=O)c1ccc(O)c(O)c1	Spd, CitA, PCA, Spd, PCA	5	1	0	C34H50N6O11	718.796	Bacillus anthracis; Bacillus cereus; Marinobacter hydrocarbonoclasticus	1	0	0	0	0	0	0.666667	0.333333	0	0	0	0	0	0	Firmicutes/Proteobacteria		PCA	CitA						Melissa K. Wilson, Rebecca J. Abergel, Kenneth N. Raymond, Jean E.L. Arceneaux, B. Rowe Byers, "Siderophores of Bacillus anthracis, Bacillus cereus, and Bacillus thuringiensis", Biochemical and Biophysical Research Communications,2006, 348(1), 320-325; Moriah Sandy, Andrew Han, John Blunt, Murray Munro, Margo Haygood, Alison Butler, "Vanchrobactin and Anguibactin Siderophores Produced by Vibrio sp. DS40M4", Journal of Natural Products, 2010, 73(6), 1038-1043	Lee J Y, Janes B K, Passalacqua K D, et al. Biosynthetic Analysis of the Petrobactin Siderophore Pathway from Bacillusanthracis[J]. Journal of bacteriology, 2007, 189(5): 1698-1710.					34	50	6	11	0	0.68	5.66667	3.09091	0			9	1	1	-2.564	3.7914
130	Roseobactin		1	0	2	0	0	0	0	0	0	0	0	1	0	0	0	6	Alpha-Hydroxycarboxylate/Catecholate	NIS	O=C(CC(O)(CC(=O)NCCCNCCCCNC(=O)c1ccc(O)c(O)c1)C(=O)O)NCCCNCCCCNC(=O)c1ccc(O)c(O)c1	Spd, CitA, Spd, PCA, PCA	5	1	0	C34H50N6O11	718.796	Phaeobacter inhibens	1	0	0	0	0	0	0	1	0	0	0	0	0	0	Proteobacteria		PCA	CitA						Wang R, Gallant É, Wilson M Z, et al. Algal p-coumaric acid induces oxidative stress and siderophore biosynthesis in the bacterial symbiont Phaeobacter inhibens[J]. Cell chemical biology, 2022, 29(4): 670-679. e5.	Wang R, Gallant É, Wilson M Z, et al. Algal p-coumaric acid induces oxidative stress and siderophore biosynthesis in the bacterial symbiont Phaeobacter inhibens[J]. Cell chemical biology, 2022, 29(4): 670-679. e5.					34	50	6	11	0	0.68	5.66667	3.09091	0			9	1	2	-2.564	3.7914
131	Petrobactin sulfate		1	0	2	0	0	0	0	0	0	0	0	1	0	0	0	6	Alpha-Hydroxycarboxylate/Catecholate	NIS	O=C(CC(O)(CC(=O)NCCCCNCCCNC(=O)c1ccc(O)c(O)c1S(=O)(=O)O)C(=O)O)NCCCCNCCCNC(=O)c1ccc(O)c(O)c1	Spd, CitA, Spd, 2S-PCA, PCA	5	1	0	C34H50N6O14S	798.859	Marinobacter hydrocarbonoclasticus	1	0	0	0	0	0	0	1	0	0	0	0	0	0	Proteobacteria		2S-PCA; PCA	CitA						Sarah J. H. Hickford, Frithjof C. Küpper, Guangping Zhang, Carl J. Carrano, John W. Blunt, Alison Butler, "Petrobactin Sulfonate, a New Siderophore Produced by the Marine Bacterium Marinobacter hydrocarbonoclasticus", Journal of Natural Products,2004, 67(11), 1897-1899	Lee J Y, Janes B K, Passalacqua K D, et al. Biosynthetic Analysis of the Petrobactin Siderophore Pathway from Bacillusanthracis[J]. Journal of bacteriology, 2007, 189(5): 1698-1710.					34	50	6	14	1	0.68	5.66667	2.42857	34			9	1	3	-2.101	3.63285
132	Petrobactin disulfonate		1	0	2	0	0	0	0	0	0	0	0	1	0	0	0	6	Alpha-Hydroxycarboxylate/Catecholate	NIS	O=C(CC(O)(CC(=O)NCCCCNCCCNC(=O)c1ccc(O)c(O)c1S(=O)(=O)O)C(=O)O)NCCCCNCCCNC(=O)c1ccc(O)c(O)c1S(=O)(=O)O	Spd, CitA, Spd, 2S-PCA, 2S-PCA	5	1	0	C34H50N6O17S2	878.922	Marinobacter hydrocarbonoclasticus	1	0	0	0	0	0	0	1	0	0	0	0	0	0	Proteobacteria		2S-PCA	CitA						Homann, Vanessa V., et al. "Siderophores of Marinobacter aquaeolei: petrobactin and its sulfonated derivatives." Biometals 22 (2009): 565-571.	Lee J Y, Janes B K, Passalacqua K D, et al. Biosynthetic Analysis of the Petrobactin Siderophore Pathway from Bacillusanthracis[J]. Journal of bacteriology, 2007, 189(5): 1698-1710.					34	50	6	17	2	0.68	5.66667	2	17			9	1	4	-2.007	3.49604
133	Pistillarin		1	0	2	0	0	0	0	0	0	0	0	0	0	0	0	4	Catecholate	NIS	O=C(NCCCCNCCCNC(=O)c1ccc(O)c(O)c1)c1ccc(O)c(O)c1	Spd, PCA, PCA	3	1	0	C21H27N3O6	417.456	Penicillium bilaiae	0	1	0	0	0	0	0	0	0	1	0	0	0	0	Ascomycota		PCA							Robert C. Hider, Xiaole Kong, H. Diekmann, "Chemistry and biology of siderophores", Natural Product Reports, 2010, 27(5), 637-657; Briskot, Gernot, Kambiz Taraz, and Herbert Budzikiewicz. "Bacterial constituents, XXXVII. Pyoverdin‐type Siderophores from Pseudomonas aeruginosa." Liebigs Annalen Der Chemie 1989.4 (1989): 375-384.; Robert J. Capon, Michael Stewart, Ranjala Ratnayake, Ernest Lacey, Jennifer H. Gill, "Citromycetins and Bilains A–C: New Aromatic Polyketides and Diketopiperazines from Australian Marine-Derived and Terrestrial Penicillium spp.", Journal of Natural Products, 2007, 70(11), 1746-1752						21	27	3	6	0	0.777778	7	3.5	0			9	1	5	-2.841	4.74619
134	Alterobactin A		1	0	1	0	0	0	2	0	0	0	0	0	0	0	0	6	Alpha-Hydroxycarboxylate/Catecholate	Putative NRPS	NC(N)=NCCC[C@@H]1NC(=O)CNC(=O)[C@H](NC(=O)C[C@H](O)[C@H](N)CCCCNC(=O)c2cccc(O)c2O)COC(=O)[C@H]([C@H](O)C(=O)O)NC(=O)CNC(=O)[C@H]([C@H](O)C(=O)O)NC1=O	Arg, Gly, Ser, OH-Asp, Gly, 1-(3OH-PA)-Put, diOH-Bz, OH-Asp	8	1	0	C36H53N11O18	927.871	Pseudoalteromonas luteoviolacea	1	0	0	0	0	0	0	1	0	0	0	0	0	0	Proteobacteria		diOH-Bz	Asp						Reid, Richard T., et al. "A siderophore from a marine bacterium with an exceptional ferric ion affinity constant." Nature 366.6454 (1993): 455-458.						36	53	11	18	0	0.679245	3.27273	2	0			1	13	1	-2.328	3.42105
135	Lystabactin B		1	2	1	0	0	0	0	0	0	0	0	0	0	0	0	6	Catecholate/Hydroxamate	Putative NRPS	NC(=O)C[C@H]1NC(=O)[C@H](CCCN(O)C=O)NC(=O)[C@H](NC(=O)C[C@H](O)[C@@H](N)CCCCNC(=O)c2cccc(O)c2O)COC(=O)[C@H](CCCN(O)C=O)NC1=O	1-(3OH-PA)-Put, diOH-Bz, Ser, Fo-OH-Orn, Asn, Fo-OH-Orn	6	1	0	C34H51N9O15	825.822	Pseudoalteromonas sp.	1	0	0	0	0	0	0	1	0	0	0	0	0	0	Proteobacteria	Orn derivatives	diOH-Bz							Zane, Hannah K., and Alison Butler. "Isolation, structure elucidation, and iron-binding properties of lystabactins, siderophores isolated from a marine Pseudoalteromonas sp." Journal of Natural Products 76.4 (2013): 648-654.						34	51	9	15	0	0.666667	3.77778	2.26667	0			1	13	2	-2.403	3.58461
136	Pseudoalterobactin A		1	0	1	0	0	0	2	0	0	0	0	0	0	0	0	6	Alpha-Hydroxycarboxylate/Catecholate	NRPS	NCCCCC1NC(=O)C(NC(=O)C(NC(=O)C(CC(N)=O)NC(=O)CC(O)C(N)CCCCNC(=O)c2ccc(S(=O)(=O)O)c(O)c2O)C(O)C(=O)O)CCCCNC(=O)CNC(=O)C(C(O)C(=O)O)NC1=O	OH-Asp, Lys, Asn, 1-(3OH-PA)-Put, OH-Asp, Lys, Gly, 4S-diOH-Bz	8	1	0	C41H63N11O21S	1078.07	Pseudoalteromonas sp. KP20-4	1	0	0	0	0	0	0	1	0	0	0	0	0	0	Proteobacteria		diOH-Bz	Asp						Kaneo Kanoh, Kei Kamino, Guan Leleo, Kyoko Adachi, Yoshikazu Shizuri, "Pseudoalterobactin A and B, New Siderophores Excreted by Marine Bacterium Pseudoalteromonas sp. KP20-4", Journal of Antibiotics,2003, 56(10), 871-875						41	63	11	21	1	0.650794	3.72727	1.95238	41			1	13	3	-1.998	3.22293
137	Pseudoalterobactin B		1	0	1	0	0	0	2	0	0	0	0	0	0	0	0	6	Alpha-Hydroxycarboxylate/Catecholate	NRPS	NC(=O)CC(NC(=O)CC(O)C(N)CCCCNC(=O)c1ccc(S(=O)(=O)O)c(O)c1O)C(=O)NC(C(=O)NC1CCCCNC(=O)CNC(=O)C(C(O)C(=O)O)NC(=O)C(CCCN=C(N)N)NC1=O)C(O)C(=O)O	Asn, 1-(3OH-PA)-Put, OH-Asp, 4S-diOH-Bz, Lys, Gly, OH-Asp, Arg	8	1	0	C41H63N13O21S	1106.08	Pseudoalteromonas sp. KP20-4	1	0	0	0	0	0	0	1	0	0	0	0	0	0	Proteobacteria		diOH-Bz	Asp						Kaneo Kanoh, Kei Kamino, Guan Leleo, Kyoko Adachi, Yoshikazu Shizuri, "Pseudoalterobactin A and B, New Siderophores Excreted by Marine Bacterium Pseudoalteromonas sp. KP20-4", Journal of Antibiotics,2003, 56(10), 871-875	Chau, Rocky, et al. "A Pseudoalteromonas clade with remarkable biosynthetic potential." Applied and Environmental Microbiology 87.6 (2021): e02604-20.					41	63	13	21	1	0.650794	3.15385	1.95238	41			1	13	4	-2.143	3.19039
138	Anacheline-H		1	0	1	1	0	0	0	0	0	0	0	0	0	0	0	3	Catecholate/Phenolate	Hybrid NRPS/PKS	C[C@@H](O)[C@H](NC(=O)C[C@H](O)C[C@H](O)[C@@H](CO)NC(=O)c1ccccc1O)C(=O)N[C@H](CO)C(=O)N[C@@H](CO)C(=O)N[C@H]1Cc2cc(O)c(O)cc2[N+](C)(C)C1	X0, SA, ChrAc, Ser, Ser, aThr/Thr	6	0.781818	1	C35H51N6O14+	779.813	Anabaena cylindrica	1	0	0	0	0	1	0	0	0	0	0	0	0	0	Cyanobacteria		ChrAc							Pedro N. Leão, Niclas Engene, Agostinho Antunes, William H. Gerwick, Vitor Vasconcelos, "The chemical ecology of cyanobacteria", Natural Product Reports,2012, 29, 372-391; Gademann K. Mechanistic Studies on the Tyrosinase‐Catalyzed Formation of the Anachelin Chromophore[J]. ChemBioChem, 2005, 6(5): 913-919.	Calteau, Alexandra, et al. "Phylum-wide comparative genomics unravel the diversity of secondary metabolism in Cyanobacteria." BMC genomics 15.1 (2014): 1-14.					35	51	6	14	0	0.686275	5.83333	2.5	0			1	14	1	-1.626	3.66839
139	Anacheline-2	Anachelin 2	1	0	1	0	0	0	0	1	0	0	0	0	0	0	0	4	Catecholate/Hydroxyphenyloxazoline	Hybrid NRPS/PKS	C[C@@H](O)[C@H](NC(=O)C[C@H](O)C[C@@H]1OC(c2ccccc2O)=NC1(C)CO)C(=O)N[C@H](CO)C(=O)N[C@@H](CO)C(=O)N[C@H]1Cc2cc(O)c(O)cc2[N+](C)(C)C1	X0, SA, aThr/Thr, ChrAc, Ser, Ser	6	0.763636	1	C36H51N6O13+	775.824	Anabaena cylindrica	1	0	0	0	0	1	0	0	0	0	0	0	0	0	Cyanobacteria		ChrAc		SA+6-amino-3, 5, 7-trihydroxyheptanoic acid					Pedro N. Leão, Niclas Engene, Agostinho Antunes, William H. Gerwick, Vitor Vasconcelos, "The chemical ecology of cyanobacteria", Natural Product Reports,2012, 29, 372-391; Gademann K. Mechanistic Studies on the Tyrosinase‐Catalyzed Formation of the Anachelin Chromophore[J]. ChemBioChem, 2005, 6(5): 913-919.	Calteau, Alexandra, et al. "Phylum-wide comparative genomics unravel the diversity of secondary metabolism in Cyanobacteria." BMC genomics 15.1 (2014): 1-14.					36	51	6	13	0	0.705882	6	2.76923	0			1	14	2	-1.955	3.676
140	Anacheline-1	Anachelin 1	1	0	1	0	0	0	0	1	0	0	0	0	0	0	0	4	Catecholate/Hydroxyphenyloxazoline	Hybrid NRPS/PKS	C[C@@H](O)[C@H](NC(=O)C[C@H](O)C[C@H](O)[C@@H]1COC(c2ccccc2O)=N1)C(=O)N[C@H](CO)C(=O)N[C@@H](CO)C(=O)N[C@H]1Cc2cc(O)c(O)cc2[N+](C)(C)C1	X0, SA, Ser, Ser, ChrAc, aThr/Thr	6	0.777778	1	C35H49N6O13+	761.797	Anabaena cylindrica	1	0	0	0	0	1	0	0	0	0	0	0	0	0	Cyanobacteria		ChrAc		SA+6-amino-3, 5, 7-trihydroxyheptanoic acid					Pedro N. Leão, Niclas Engene, Agostinho Antunes, William H. Gerwick, Vitor Vasconcelos, "The chemical ecology of cyanobacteria", Natural Product Reports,2012, 29, 372-391; Gademann K. Mechanistic Studies on the Tyrosinase‐Catalyzed Formation of the Anachelin Chromophore[J]. ChemBioChem, 2005, 6(5): 913-919.	Calteau, Alexandra, et al. "Phylum-wide comparative genomics unravel the diversity of secondary metabolism in Cyanobacteria." BMC genomics 15.1 (2014): 1-14.					35	49	6	13	0	0.714286	5.83333	2.69231	0			1	14	3	-1.892	3.7032
141	Sorangibactin B		1	0	0	0	1	0	0	1	0	0	0	0	0	0	0	3	Carboxylate/Hydroxyphenyloxazoline	NRPS	CN1C(c2coc(-c3ccccc3O)n2)SCC1C1SCC(C(=O)NC(CCS)C(=O)O)N1C	NMe-Cys, aFo-Gly, SA, NMe-Cys, DL-Hcy	5	1	0	C22H28N4O5S3	524.677	Sorangiineae strain MSr11367	1	0	0	0	0	0	0	1	0	0	0	0	0	0	Proteobacteria				SA+Ser					Gao, Yunsheng, et al. "Genome-Guided Discovery of the Myxobacterial Thiolactone-Containing Sorangibactins." ACS Chemical Biology (2023).	Gao, Yunsheng, et al. "Genome-Guided Discovery of the Myxobacterial Thiolactone-Containing Sorangibactins." ACS Chemical Biology (2023).					22	28	4	5	3	0.785714	5.5	4.4	7.33333			5	2	1	-3.759	4.31385
142	Harundomycin A		1	0	2	1	1	0	0	0	0	0	0	0	0	0	0	6	Carboxylate/Catecholate/Phenolate	Hybrid NRPS/NIS	C[C@@]12C[C@]34C=CC(=O)[C@](C)(CCC(=O)Nc5c(O)ccc(C(=O)SCC(NC(=O)c6cccc(O)c6O)C(=O)OC[C@H](NC(=O)c6cccc(O)c6O)C(=O)O)c5O)[C@H]3[C@@H](C[C@H]1C4)O2	Ser, Cys, diOH-Bz, diOH-Bz, 3NH2-PCA, SCHEMBL15478486	6	1	0	C44H45N3O16S	903.905	Streptomyces hygroscopicus HOK021	1	0	0	0	1	0	0	0	0	0	0	0	0	0	Actinobacteria		diOH-Bz							Comparative Metabolomics Reveals a Bifunctional Antibacterial Conjugate from Combined-Culture of Streptomyces hygroscopicus HOK021 and Tsukamurella pulmonis TP-B0596 https://doi.org/10.1021/acschembio.2c00585	Comparative Metabolomics Reveals a Bifunctional Antibacterial Conjugate from Combined-Culture of Streptomyces hygroscopicus HOK021 and Tsukamurella pulmonis TP-B0596 https://doi.org/10.1021/acschembio.2c00585					44	45	3	16	1	0.977778	14.6667	2.75	44			25	1	1	-6.283	3.45702
143	Salmochelin SX	Pacifarinic acid	2	0	1	0	0	0	0	0	0	1	0	0	0	0	0	4	Alpha-Aminocarboxylate/Catecholate	NRPS	O=C(NC(CO)C(=O)O)c1cc(C2OC(CO)C(O)C(O)C2O)cc(O)c1O	Ser, X0	2	0.25	1	C16H21NO11	403.339	Enterobacter cloacae; Salmonella enterica	1	0	0	0	0	0	0	1	0	0	0	0	0	0	Proteobacteria		diOH-Bz							Bojan Bister, Daniel Bischoff, Graeme J. Nicholson, Marianne Valdebenito, Kathrin Schneider, Günther Winkelmann, Klaus Hantke, Roderich D. Süssmuth, "The structure of salmochelins: C-glucosylated enterobactins of Salmonella enterica", BioMetals, 2004, 17(4), 471-481						16	21	1	11	0	0.761905	16	1.45455	0			1	15	1	-1.381	4.81556
144	Salmochelin S2		1	0	3	0	0	0	0	0	0	0	0	0	0	0	0	6	Catecholate	NRPS	O=C(NC(COC(=O)C(COC(=O)C(CO)NC(=O)c1cccc(O)c1O)NC(=O)c1cc(C2OC(CO)C(O)C(O)C2O)cc(O)c1O)C(=O)O)c1cc(C2OC(CO)C(O)C(O)C2O)cc(O)c1O	Ser, diOH-Bz, Ser, X0, Ser, X0	6	0.408451	2	C42H49N3O26	1011.84	Salmonella enterica	1	0	0	0	0	0	0	1	0	0	0	0	0	0	Proteobacteria		diOH-Bz							Bojan Bister, Daniel Bischoff, Graeme J. Nicholson, Marianne Valdebenito, Kathrin Schneider, Günther Winkelmann, Klaus Hantke, Roderich D. Süssmuth, "The structure of salmochelins: C-glucosylated enterobactins of Salmonella enterica", BioMetals, 2004, 17(4), 471-481						42	49	3	26	0	0.857143	14	1.61538	0			1	15	2	-2.514	3.30499
145	Salmochelin S1		1	0	2	0	0	0	0	0	0	1	0	0	0	0	0	6	Alpha-Aminocarboxylate/Catecholate	NRPS	O=C(NC(COC(=O)C(CO)NC(=O)c1cccc(O)c1O)C(=O)O)c1cc(C2OC(CO)C(O)C(O)C2O)cc(O)c1O	Ser, X0, Ser, diOH-Bz	4	0.522727	1	C26H30N2O16	626.521	Salmonella enterica	1	0	0	0	0	0	0	1	0	0	0	0	0	0	Proteobacteria		diOH-Bz							Bojan Bister, Daniel Bischoff, Graeme J. Nicholson, Marianne Valdebenito, Kathrin Schneider, Günther Winkelmann, Klaus Hantke, Roderich D. Süssmuth, "The structure of salmochelins: C-glucosylated enterobactins of Salmonella enterica", BioMetals, 2004, 17(4), 471-481						26	30	2	16	0	0.866667	13	1.625	0			1	15	3	-2.218	4.00982
146	Madurastatin B2		1	0	0	1	1	0	0	0	0	0	0	0	0	0	0	2	Carboxylate/Phenolate	NRPS	O=C(N[C@H](CO)C(=O)O)c1ccccc1O	Ser, SA	2	1	0	C10H11NO5	225.198	Actinomadura madurae	1	0	0	0	1	0	0	0	0	0	0	0	0	0	Actinobacteria									Harada, Ken-ichi, et al. "Isolation and structural characterization of siderophores, madurastatins, produced by a pathogenic Actinomadura madurae." The Journal of antibiotics 57.2 (2004): 125-135.						10	11	1	5	0	0.909091	10	2	0			1	16	1	-1.27	6.19275
147	2,3-dihydroxybenzoylserine		4	0	1	0	0	0	0	0	0	1	0	0	0	0	0	4	Alpha-Aminocarboxylate/Catecholate	NRPS	O=C(N[C@@H](CO)C(=O)O)c1cccc(O)c1O	Ser, diOH-Bz	2	1	0	C10H11NO6	241.198	Klebsiella aerogenes; Escherichia sp. (ST2); Escherichia coli; Klebsiella oxytoca	1	0	0	0	0	0	0	1	0	0	0	0	0	0	Proteobacteria		diOH-Bz							A. A. Miles, P. L. Khimji, "Enterobacterial chelators of iron: their occurrence, detection, and relation to pathogenicity", Journal of Medical Microbiology, 1975, 8(4), 477-490		Hider, Robert C., and Xiaole Kong. "Chemistry and biology of siderophores." Natural product reports 27.5 (2010): 637-657.			-350	10	11	1	6	0	0.909091	10	1.66667	0			1	16	2	-1.386	6.00847
148	2,3-dihydroxybenzoylthreonine		1	0	1	0	0	0	0	0	0	1	0	0	0	0	0	4	Alpha-Aminocarboxylate/Catecholate	Putative NRPS	C[C@@H](O)[C@H](NC(=O)c1cccc(O)c1O)C(=O)O	aThr/Thr, diOH-Bz	2	1	0	C11H13NO6	255.225	Klebsiella oxytoca	1	0	0	0	0	0	0	1	0	0	0	0	0	0	Proteobacteria		diOH-Bz							Heinz Korth, "Über das Vorkommen von 2,3-Dihydroxybenzoesäure und ihrer Aminosäurederivate in Kulturmedien von Klebsiella oxytoca", Archiv für Mikrobiologie,1970, 70(3), 297-302						11	13	1	6	0	0.846154	11	1.83333	0			1	17	1	-1.461	5.86153
149	SVK21		2	0	1	0	0	0	0	0	0	0	0	0	0	0	0	2	Catecholate	NRPS	C[C@@H](O)[C@H](NC(=O)CNC(=O)c1cccc(O)c1O)C(=O)O	Gly, diOH-Bz, aThr/Thr	3	1	0	C13H16N2O7	312.276	Bacillus subtilis NPROOT3; Bacillus sp. PKU-MA00093	1	0	0	0	0	0	1	0	0	0	0	0	0	0	Firmicutes		diOH-Bz							Nalli, Yedukondalu, et al. "Bacillibactin class siderophores produced by the endophyte Bacillus subtilis NPROOT3 as antimycobacterial agents." Letters in Applied Microbiology 76.2 (2023): ovac026.	Hertlein, Gillian, et al. "Production of the catechol type siderophore bacillibactin by the honey bee pathogen Paenibacillus larvae." PLoS One 9.9 (2014): e108272.					13	16	2	7	0	0.8125	6.5	1.85714	0			1	17	2	-1.624	5.37052
150	Benglthin		1	0	1	0	0	0	0	0	0	0	0	0	0	0	0	2	Catecholate	NRPS	C[C@H](O)[C@@H](NC(=O)CNC(=O)c1cccc(O)c1O)C(=O)O	Gly, diOH-Bz, aThr/Thr	3	1	0	C13H16N2O7	312.276	Bacillus subtilis subsp. spizizenii MMB-016	1	0	0	0	0	0	1	0	0	0	0	0	0	0	Firmicutes		diOH-Bz							Li, Jingyan, et al. "Catechol amide iron chelators produced by a mangrove-derived Bacillus subtilis." Tetrahedron 73.35 (2017): 5245-5252.						13	16	2	7	0	0.8125	6.5	1.85714	0			1	17	3	-1.624	5.37052
151	Bacillibactin C		2	0	2	0	0	0	0	0	0	0	0	0	0	0	0	4	Catecholate	NRPS	C[C@@H](O)[C@H](NC(=O)CNC(=O)c1cccc(O)c1O)C(=O)O[C@H](C)[C@H](NC(=O)CNC(=O)c1cccc(O)c1O)C(=O)O	aThr/Thr, Gly, diOH-Bz, aThr/Thr, Gly, diOH-Bz	6	1	0	C26H30N4O13	606.537	Bacillus subtilis NPROOT3; Bacillus sp. PKU-MA00093	1	0	0	0	0	0	1	0	0	0	0	0	0	0	Firmicutes		diOH-Bz							Nalli, Yedukondalu, et al. "Bacillibactin class siderophores produced by the endophyte Bacillus subtilis NPROOT3 as antimycobacterial agents." Letters in Applied Microbiology 76.2 (2023): ovac026.	Hertlein, Gillian, et al. "Production of the catechol type siderophore bacillibactin by the honey bee pathogen Paenibacillus larvae." PLoS One 9.9 (2014): e108272.					26	30	4	13	0	0.866667	6.5	2	0			1	17	4	-2.745	4.06347
152	Bacillibactin B		2	0	3	0	0	0	0	0	0	0	0	0	0	0	0	6	Catecholate	NRPS	C[C@@H](O)[C@H](NC(=O)CNC(=O)c1cccc(O)c1O)C(=O)O[C@H](C)[C@H](NC(=O)CNC(=O)c1cccc(O)c1O)C(=O)O[C@H](C)[C@H](NC(=O)CNC(=O)c1cccc(O)c1O)C(=O)O	aThr/Thr, Gly, aThr/Thr, Gly, diOH-Bz, aThr/Thr, diOH-Bz, Gly, diOH-Bz	9	1	0	C39H44N6O19	900.797	Bacillus subtilis NPROOT3; Bacillus sp. PKU-MA00093	1	0	0	0	0	0	1	0	0	0	0	0	0	0	Firmicutes		diOH-Bz							Nalli, Yedukondalu, et al. "Bacillibactin class siderophores produced by the endophyte Bacillus subtilis NPROOT3 as antimycobacterial agents." Letters in Applied Microbiology 76.2 (2023): ovac026.	Hertlein, Gillian, et al. "Production of the catechol type siderophore bacillibactin by the honey bee pathogen Paenibacillus larvae." PLoS One 9.9 (2014): e108272.					39	44	6	19	0	0.886364	6.5	2.05263	0			1	17	5	-3.432	3.46179
153	Tribenglthin A		2	0	3	0	0	0	0	0	0	0	0	0	0	0	0	6	Catecholate	NRPS	C/C=C(\NC(=O)CNC(=O)c1cccc(O)c1O)C(=O)O[C@H](C)[C@H](NC(=O)CNC(=O)c1cccc(O)c1O)C(=O)O[C@H](C)[C@H](NC(=O)CNC(=O)c1cccc(O)c1O)C(=O)O	aThr/Thr, aThr/Thr, dhAbu, Gly, Gly, diOH-Bz, Gly, diOH-Bz, diOH-Bz	9	1	0	C39H42N6O18	882.782	Bacillus subtilis NPROOT3; Bacillus subtilis subsp. spizizenii MMB-016	1	0	0	0	0	0	1	0	0	0	0	0	0	0	Firmicutes		diOH-Bz							Nalli, Yedukondalu, et al. "Bacillibactin class siderophores produced by the endophyte Bacillus subtilis NPROOT3 as antimycobacterial agents." Letters in Applied Microbiology 76.2 (2023): ovac026.						39	42	6	18	0	0.928571	6.5	2.16667	0			1	17	6	-4.127	3.4899
154	Parabactin A		1	0	2	1	0	0	0	0	0	0	0	0	0	0	0	5	Catecholate/Phenolate	NRPS	C[C@@H](O)[C@H](NC(=O)c1ccccc1O)C(=O)N(CCCCNC(=O)c1cccc(O)c1O)CCCNC(=O)c1cccc(O)c1O	Spd, diOH-Bz, aThr/Thr, SA, diOH-Bz	5	1	0	C32H38N4O10	638.666	Paracoccus denitrificans	1	0	0	0	0	0	0	1	0	0	0	0	0	0	Proteobacteria		diOH-Bz							Raymond J. Bergeron, Neal J. Stolowich, Steven J. Kline, "Synthesis and Solution Dynamics of Agrobactin A", Journal of Organic Chemistry,1983, 48(20), 3432-3439						32	38	4	10	0	0.842105	8	3.2	0			1	18	1	-3.673	3.97844
155	Agrobactin A		1	0	3	0	0	0	0	0	0	0	0	0	0	0	0	6	Catecholate	NRPS	CC(O)C(NC(=O)c1cccc(O)c1O)C(=O)N(CCCCNC(=O)c1cccc(O)c1O)CCCNC(=O)c1cccc(O)c1O	Spd, aThr/Thr, diOH-Bz, diOH-Bz, diOH-Bz	5	1	0	C32H38N4O11	654.666	Agrobacterium tumefaciens	1	0	0	0	0	0	0	1	0	0	0	0	0	0	Proteobacteria		diOH-Bz							Peterson, T., et al. "Structure and behavior of spermidine siderophores." Journal of the American Chemical Society 102.26 (1980): 7715-7718.						32	38	4	11	0	0.842105	8	2.90909	0			1	18	2	-3.631	3.93841
156	Serratiochelins B		1	0	2	0	0	0	0	0	0	0	0	0	0	0	0	4	Catecholate	NRPS	CC(O)[C@H](NC(=O)c1cccc(O)c1O)C(=O)NCCCNC(=O)c1cccc(O)c1O	aThr/Thr, diOH-Bz, DAP, diOH-Bz	4	1	0	C21H25N3O8	447.439	Serratia sp. V4	1	0	0	0	0	0	0	1	0	0	0	0	0	0	Proteobacteria		diOH-Bz							Mohammad R. Seyedsayamdost, Sara Cleto, Gavin Carr, Hera Vlamakis, Maria Joaõ Vieira, Roberto Kolter, Jon Clardy, "Mixing and Matching Siderophore Clusters: Structure and Biosynthesis of Serratiochelins from Serratia sp. V4", Journal of the American Chemical Society,2012, 134(33), 13550-13553	Seyedsayamdost, Mohammad R., et al. "Mixing and matching siderophore clusters: structure and biosynthesis of serratiochelins from Serratia sp. V4." Journal of the American Chemical Society 134.33 (2012): 13550-13553.					21	25	3	8	0	0.84	7	2.625	0			1	18	3	-2.725	4.60987
157	Serratiochelins C		1	0	2	0	0	0	0	0	0	0	0	0	0	0	0	4	Catecholate	NRPS	CC(OC(=O)c1cccc(O)c1O)[C@H](N)C(=O)NCCCNC(=O)c1cccc(O)c1O	DAP, diOH-Bz, aThr/Thr, diOH-Bz	4	1	0	C21H25N3O8	447.439	Serratia sp. V4	1	0	0	0	0	0	0	1	0	0	0	0	0	0	Proteobacteria		diOH-Bz							Mohammad R. Seyedsayamdost, Sara Cleto, Gavin Carr, Hera Vlamakis, Maria Joaõ Vieira, Roberto Kolter, Jon Clardy, "Mixing and Matching Siderophore Clusters: Structure and Biosynthesis of Serratiochelins from Serratia sp. V4", Journal of the American Chemical Society,2012, 134(33), 13550-13553	Seyedsayamdost, Mohammad R., et al. "Mixing and matching siderophore clusters: structure and biosynthesis of serratiochelins from Serratia sp. V4." Journal of the American Chemical Society 134.33 (2012): 13550-13553.					21	25	3	8	0	0.84	7	2.625	0			1	18	4	-2.839	4.60987
158	Myxochelin B		1	0	2	0	0	0	0	0	0	0	0	0	0	0	0	4	Catecholate	NRPS	NC[C@H](CCCCNC(=O)c1cccc(O)c1O)NC(=O)c1cccc(O)c1O	Hex-1,2,6-triamine, diOH-Bz, diOH-Bz	3	1	0	C20H25N3O6	403.43	Archangium disciforme	1	0	0	0	0	0	0	1	0	0	0	0	0	0	Proteobacteria		diOH-Bz							Li Y, Weissman K J, Müller R. Myxochelin biosynthesis: direct evidence for two-and four-electron reduction of a carrier protein-bound thioester[J]. Journal of the American Chemical Society, 2008, 130(24): 7554-7555.	Li Y, Weissman K J, Müller R. Myxochelin biosynthesis: direct evidence for two-and four-electron reduction of a carrier protein-bound thioester[J]. Journal of the American Chemical Society, 2008, 130(24): 7554-7555.					20	25	3	6	0	0.8	6.66667	3.33333	0			1	18	5	-2.74	4.8151
159	Myxochelin A	Myxochelin	1	0	2	0	0	0	0	0	0	0	0	0	0	0	0	4	Catecholate	NRPS	O=C(NCCCC[C@@H](CO)NC(=O)c1cccc(O)c1O)c1cccc(O)c1O	2Meol-Cad, diOH-Bz, diOH-Bz	3	1	0	C20H24N2O7	404.415	Archangium disciforme	1	0	0	0	0	0	0	1	0	0	0	0	0	0	Proteobacteria		diOH-Bz							KUNZE, BRIGITTE, et al. "Myxochelin A, a new iron-chelating compound from Angiococcus disciformis (Myxobacterales) Production, isolation, physico-chemical and biological properties." The Journal of antibiotics 42.1 (1989): 14-17.; Li Y, Weissman K J, Müller R. Myxochelin biosynthesis: direct evidence for two-and four-electron reduction of a carrier protein-bound thioester[J]. Journal of the American Chemical Society, 2008, 130(24): 7554-7555.	Li Y, Weissman K J, Müller R. Myxochelin biosynthesis: direct evidence for two-and four-electron reduction of a carrier protein-bound thioester[J]. Journal of the American Chemical Society, 2008, 130(24): 7554-7555.					20	24	2	7	0	0.833333	10	2.85714	0			1	18	6	-2.762	4.81015
160	Azotochelin		1	0	2	0	0	0	0	0	0	1	0	0	0	0	0	6	Alpha-Aminocarboxylate/Catecholate	NRPS	O=C(NCCCC[C@H](NC(=O)c1cccc(O)c1O)C(=O)O)c1cccc(O)c1O	Lys, diOH-Bz, diOH-Bz	3	1	0	C20H22N2O8	418.398	Azotobacter vinelandii	1	0	0	0	0	0	0	1	0	0	0	0	0	0	Proteobacteria		diOH-Bz							Robert C. Hider, Xiaole Kong, H. Diekmann, "Chemistry and biology of siderophores", Natural Product Reports, 2010, 27(5), 637-657; A.-K. Duhme, Robert C. Hider, M. J. Naldrett, R. N. Pau, "The stability of the molybdenum-azotochelin complex and its effect on siderophore production in Azotobacter vinelandii", Journal of Biological Inorganic Chemistry, 1998, 3(5), 520-526						20	22	2	8	0	0.909091	10	2.5	0			1	18	7	-3.182	4.74169
161	Protochelin		1	0	3	0	0	0	0	0	0	0	0	0	0	0	0	6	Catecholate	Putative NRPS	O=C(NCCCCNC(=O)C(CCCCNC(=O)c1cccc(O)c1O)NC(=O)c1cccc(O)c1O)c1cccc(O)c1O	Put, diOH-Bz, Lys, diOH-Bz, diOH-Bz	5	1	0	C31H36N4O10	624.64	Azotobacter vinelandii	1	0	0	0	0	0	0	1	0	0	0	0	0	0	Proteobacteria		diOH-Bz							A.-K. Duhme, Robert C. Hider, M. J. Naldrett, R. N. Pau, "The stability of the molybdenum-azotochelin complex and its effect on siderophore production in Azotobacter vinelandii", Journal of Biological Inorganic Chemistry, 1998, 3(5), 520-526; Robert C. Hider, Xiaole Kong, H. Diekmann, "Chemistry and biology of siderophores", Natural Product Reports, 2010, 27(5), 637-657						31	36	4	10	0	0.861111	7.75	3.1	0			1	18	8	-4.313	4.01477
162	Protochelin B		1	0	3	0	0	0	0	0	0	0	0	0	0	0	0	6	Catecholate	Putative NRPS	O=C(NCCCCC(NC(=O)c1cccc(O)c1O)C(=O)NCCCNC(=O)c1cccc(O)c1O)c1cccc(O)c1O	Lys, diOH-Bz, DAP, diOH-Bz, diOH-Bz	5	1	0	C30H34N4O10	610.613	Azotobacter vinelandii	1	0	0	0	0	0	0	1	0	0	0	0	0	0	Proteobacteria		diOH-Bz							Baars O, Zhang X, Morel F M M, et al. The siderophore metabolome of Azotobacter vinelandii[J]. Applied and environmental microbiology, 2016, 82(1): 27-39.						30	34	4	10	0	0.882353	7.5	3	0			1	18	9	-4.215	4.05232
163	Cepaciachelin		1	0	2	0	0	0	0	0	0	0	0	0	0	0	0	4	Catecholate	NRPS	NCCCCNC(=O)C(CCCCNC(=O)c1cccc(O)c1O)NC(=O)c1cccc(O)c1O	Lys, diOH-Bz, diOH-Bz, Put	4	1	0	C24H32N4O7	488.535	Burkholderia ambifaria AMMD	1	0	0	0	0	0	0	1	0	0	0	0	0	0	Proteobacteria		diOH-Bz							Barelmann I, Meyer J M, Taraz K, et al. Cepaciachelin, a new catecholate siderophore from Burkholderia (Pseudomonas) cepacia[J]. Zeitschrift für Naturforschung C, 1996, 51(9-10): 627-630.; Esmaeel Q, Pupin M, Kieu N P, et al. Burkholderia genome mining for nonribosomal peptide synthetases reveals a great potential for novel siderophores and lipopeptides synthesis[J]. MicrobiologyOpen, 2016, 5(3): 512-526.	Esmaeel Q, Pupin M, Kieu N P, et al. Burkholderia genome mining for nonribosomal peptide synthetases reveals a great potential for novel siderophores and lipopeptides synthesis[J]. MicrobiologyOpen, 2016, 5(3): 512-526.					24	32	4	7	0	0.75	6	3.42857	0			1	18	10	-2.954	4.4437
164	Aminochelin		1	0	1	0	0	0	0	0	0	0	0	0	0	0	0	2	Catecholate	NRPS	NCCCCNC(=O)c1cccc(O)c1O	Put, diOH-Bz	2	1	0	C11H16N2O3	224.257	Azotobacter vinelandii	1	0	0	0	0	0	0	1	0	0	0	0	0	0	Proteobacteria		diOH-Bz							Page, William J., and Margaret Von Tigerstrom. "Aminochelin, a catecholamine siderophore produced by Azotobacter vinelandii." Microbiology 134.2 (1988): 453-460.	Baars, Oliver, et al. "The siderophore metabolome of Azotobacter vinelandii." Applied and Environmental Microbiology 82.1 (2016): 27-39.					11	16	2	3	0	0.6875	5.5	3.66667	0			1	18	11	-1.339	6.20421
165	Pentanochelin		1	0	2	0	0	0	0	0	0	0	0	0	0	0	0	4	Catecholate	NRPS	O=C(NCCCCCNC(=O)c1cccc(O)c1O)c1cccc(O)c1O	Cad, diOH-Bz, diOH-Bz	3	1	0	C19H22N2O6	374.389	Acinetobacter bouvetii DSM 14964	1	0	0	0	0	0	0	1	0	0	0	0	0	0	Proteobacteria		diOH-Bz							Reitz Z L, Butler A. Precursor-directed biosynthesis of catechol compounds in Acinetobacter bouvetii DSM 14964[J]. Chemical Communications, 2020, 56(81): 12222-12225.	Reitz Z L, Butler A. Precursor-directed biosynthesis of catechol compounds in Acinetobacter bouvetii DSM 14964[J]. Chemical Communications, 2020, 56(81): 12222-12225.					19	22	2	6	0	0.863636	9.5	3.16667	0			1	18	12	-3.274	4.96984
166	Butanochelin		1	0	2	0	0	0	0	0	0	0	0	0	0	0	0	4	Catecholate	NRPS	O=C(NCCCCNC(=O)c1cccc(O)c1O)c1cccc(O)c1O	Put, diOH-Bz, diOH-Bz	3	1	0	C18H20N2O6	360.362	Acinetobacter bouvetii DSM 14964	1	0	0	0	0	0	0	1	0	0	0	0	0	0	Proteobacteria		diOH-Bz							Reitz Z L, Butler A. Precursor-directed biosynthesis of catechol compounds in Acinetobacter bouvetii DSM 14964[J]. Chemical Communications, 2020, 56(81): 12222-12225.	Reitz Z L, Butler A. Precursor-directed biosynthesis of catechol compounds in Acinetobacter bouvetii DSM 14964[J]. Chemical Communications, 2020, 56(81): 12222-12225.					18	20	2	6	0	0.9	9	3	0			1	18	13	-3.157	5.05118
167	Propanochelin		1	0	2	0	0	0	0	0	0	0	0	0	0	0	0	4	Catecholate	NRPS	O=C(NCCCNC(=O)c1cccc(O)c1O)c1cccc(O)c1O	DAP, diOH-Bz, diOH-Bz	3	1	0	C17H18N2O6	346.335	Acinetobacter bouvetii DSM 14964	1	0	0	0	0	0	0	1	0	0	0	0	0	0	Proteobacteria		diOH-Bz							Reitz Z L, Butler A. Precursor-directed biosynthesis of catechol compounds in Acinetobacter bouvetii DSM 14964[J]. Chemical Communications, 2020, 56(81): 12222-12225.	Reitz Z L, Butler A. Precursor-directed biosynthesis of catechol compounds in Acinetobacter bouvetii DSM 14964[J]. Chemical Communications, 2020, 56(81): 12222-12225.					17	18	2	6	0	0.944444	8.5	2.83333	0			1	18	14	-3.073	5.13742
168	Brucebactin	Lysochelin	2	0	2	0	0	0	0	0	0	0	0	0	0	0	0	4	Catecholate	Putative NRPS	O=C(NCCCCNCCCNC(=O)c1cccc(O)c1O)c1cccc(O)c1O	Spd, diOH-Bz, diOH-Bz	3	1	0	C21H27N3O6	417.456	Brucella abortus 2308; Lysobacter enzymogenes OH11	1	0	0	0	0	0	0	1	0	0	0	0	0	0	Proteobacteria		diOH-Bz							González Carreró, Manuel I et al. “Brucella abortus strain 2308 produces brucebactin, a highly efficient catecholic siderophore.” Microbiology (Reading, England) vol. 148,Pt 2 (2002): 353-360. doi:10.1099/00221287-148-2-353; Reitz Z L, Butler A. Precursor-directed biosynthesis of catechol compounds in Acinetobacter bouvetii DSM 14964[J]. Chemical Communications, 2020, 56(81): 12222-12225.; Miller, Amanda Lynn, et al. "Identification and Biosynthetic Study of the Siderophore Lysochelin in the Biocontrol Agent Lysobacter enzymogenes." Journal of Agricultural and Food Chemistry (2023).	Miller, Amanda Lynn, et al. "Identification and Biosynthetic Study of the Siderophore Lysochelin in the Biocontrol Agent Lysobacter enzymogenes." Journal of Agricultural and Food Chemistry (2023).					21	27	3	6	0	0.777778	7	3.5	0			1	18	15	-2.768	4.74619
169	N1,N7-bis-(2,3-dihydroxybenzoyl)norpermidine		1	0	2	0	0	0	0	0	0	0	0	0	0	0	0	4	Catecholate	Putative NRPS	O=C(NCCCNCCCNC(=O)c1cccc(O)c1O)c1cccc(O)c1O	NSpd, diOH-Bz, diOH-Bz	3	1	0	C20H25N3O6	403.43	Vibrio fluvialis	1	0	0	0	0	0	0	1	0	0	0	0	0	0	Proteobacteria		diOH-Bz							Yamamoto, Shigeo, et al. "Structures of two polyamine-containing catecholate siderophores from Vibrio fluvialis." The Journal of Biochemistry 113.5 (1993): 538-544.						20	25	3	6	0	0.8	6.66667	3.33333	0			1	18	16	-2.662	4.8151
170	2,3-dihydroxybenzoylglycine	Itoic acid	1	0	1	0	0	0	0	0	0	1	0	0	0	0	0	4	Alpha-Aminocarboxylate/Catecholate	NRPS	O=C(O)CNC(=O)c1cccc(O)c1O	Gly, diOH-Bz	2	1	0	C9H9NO5	211.172	Bacillus subtilis	1	0	0	0	0	0	1	0	0	0	0	0	0	0	Firmicutes		diOH-Bz							Robert C. Hider, Xiaole Kong, H. Diekmann, "Chemistry and biology of siderophores", Natural Product Reports, 2010, 27(5), 637-657; Takeru Ito, John Brian Neilands , "Products of "low iron fermentation" with Bacillus subtilis: isolation, characterization and synthesis of 2,3-dihydroxybenzoylglycine.", Journal of the American Chemical Society, 1958, 80(17), 4645-4647; Takeru Ito, "Enzymatic Determination of Itoic Acid, a Bacillus subtilis Siderophore, and 2,3-Dihydroxybenzoic Acid", Applied and Environmental Microbiology, 1993, 59(7), 2343-2345						9	9	1	5	0	1	9	1.8	0			1	18	17	-1.662	6.37149
171	Acinetoamonabactin		1	0	3	0	0	0	0	0	0	0	0	0	0	0	0	6	Catecholate	Putative NRPS	NC(CNC(=O)c1cccc(O)c1O)(CNC(=O)c1cccc(O)c1O)CNC(=O)c1cccc(O)c1O	2NH2Me-p-triamine, diOH-Bz, diOH-Bz, diOH-Bz	4	1	0	C25H26N4O9	526.496	Acinetobacter soli MTCC 5918	1	0	0	0	0	0	0	1	0	0	0	0	0	0	Proteobacteria		diOH-Bz							Mudhulkar R, Rajapitamahuni S, Srivastava S, et al. Identification of a New Siderophore Acinetoamonabactin Produced by a Salt‐Tolerant Bacterium Acinetobacter Soli[J]. ChemistrySelect, 2018, 3(28): 8207-8211.						25	26	4	9	0	0.961538	6.25	2.77778	0			1	18	18	-3.434	4.30767
172	Hyalachelin B		1	0	2	0	0	0	0	0	0	0	0	0	0	0	0	4	Catecholate	Hybrid NRPS/NIS	NC[C@H](CCCCNC(=O)c1cccc(O)c1O)N1C(=O)c2c(ccc(O)c2O)[C@@H](c2ccccc2)[C@]1(O)C(=O)O	Hex-1,2,6-triamine, diOH-Bz, X0	3	0.463415	1	C29H31N3O9	565.572	Hyalangium minutum	1	0	0	0	0	0	0	1	0	0	0	0	0	0	Proteobacteria		diOH-Bz							Nadmid, Suvd, et al. "Hyalachelins A–C, unusual siderophores isolated from the terrestrial myxobacterium Hyalangium minutum." Organic letters 16.16 (2014): 4130-4133.	Nadmid, Suvd. "Isolation and characterization of novel natural compounds from Myxobacteria." (2015).					29	31	3	9	0	0.935484	9.66667	3.22222	0			1	19	1	-3.802	4.18206
173	Hyalachelin A		1	0	2	0	0	0	0	0	0	0	0	0	0	0	0	4	Catecholate	Hybrid NRPS/NIS	NC[C@H](CCCCNC(=O)c1cccc(O)c1O)N1C(=O)c2c(ccc(O)c2O)[C@@H](c2ccc(O)cc2)[C@]1(O)C(=O)O	Hex-1,2,6-triamine, diOH-Bz, X0	3	0.452381	1	C29H31N3O10	581.572	Hyalangium minutum	1	0	0	0	0	0	0	1	0	0	0	0	0	0	Proteobacteria		diOH-Bz							Nadmid, Suvd, et al. "Hyalachelins A–C, unusual siderophores isolated from the terrestrial myxobacterium Hyalangium minutum." Organic letters 16.16 (2014): 4130-4133.	Nadmid, Suvd. "Isolation and characterization of novel natural compounds from Myxobacteria." (2015).					29	31	3	10	0	0.935484	9.66667	2.9	0			1	19	2	-3.81	4.13427
174	Hyalachelin C		1	0	2	0	0	0	0	0	0	0	0	0	0	0	0	4	Catecholate	Hybrid NRPS/NIS	NC[C@H](CCCCNC(=O)c1cccc(O)c1O)N1C(=O)c2c(ccc(O)c2O)[C@@H](c2c[nH]c3ccccc23)[C@]1(O)C(=O)O	Hex-1,2,6-triamine, diOH-Bz, X0	3	0.431818	1	C31H32N4O9	604.609	Hyalangium minutum	1	0	0	0	0	0	0	1	0	0	0	0	0	0	Proteobacteria		diOH-Bz							Nadmid, Suvd, et al. "Hyalachelins A–C, unusual siderophores isolated from the terrestrial myxobacterium Hyalangium minutum." Organic letters 16.16 (2014): 4130-4133.	Nadmid, Suvd. "Isolation and characterization of novel natural compounds from Myxobacteria." (2015).					31	32	4	9	0	0.96875	7.75	3.44444	0			1	19	3	-4.162	4.06878
175	Pseudochelin A		1	0	2	0	0	0	0	0	0	0	0	0	0	0	0	4	Catecholate	NRPS	O=C(NCCCC[C@@H]1CN=C(c2cccc(O)c2O)N1)c1cccc(O)c1O	Hex-1,2,6-triamine, diOH-Bz, 3Me-CAol	3	1	0	C20H23N3O5	385.415	Pseudoalteromonas piscicida S2040	1	0	0	0	0	0	0	1	0	0	0	0	0	0	Proteobacteria		diOH-Bz							Sonnenschein E C, Stierhof M, Goralczyk S, et al. Pseudochelin A, a siderophore of Pseudoalteromonas piscicida S2040[J]. Tetrahedron, 2017, 73(18): 2633-2637.	Sonnenschein E C, Stierhof M, Goralczyk S, et al. Pseudochelin A, a siderophore of Pseudoalteromonas piscicida S2040[J]. Tetrahedron, 2017, 73(18): 2633-2637.					20	23	3	5	0	0.869565	6.66667	4	0			1	20	1	-3.562	4.90904
176	Photobactin		1	0	1	0	0	0	0	1	0	0	0	0	0	0	0	4	Catecholate/Hydroxyphenyloxazoline	Putative NRPS	CC1OC(c2cccc(O)c2O)=NC1C(=O)NCCCCNC(=O)c1cccc(O)c1O	Put, aThr/Thr, diOH-Bz, diOH-Bz	4	1	0	C22H25N3O7	443.451	Photorhabdus luminescens	1	0	0	0	0	0	0	1	0	0	0	0	0	0	Proteobacteria		diOH-Bz		diOH-Bz+Thr					Ciche, Todd A., et al. "Photobactin: a catechol siderophore produced by Photorhabdus luminescens, an entomopathogen mutually associated with Heterorhabditis bacteriophora NC1 nematodes." Applied and Environmental Microbiology 69.8 (2003): 4706-4713.						22	25	3	7	0	0.88	7.33333	3.14286	0			1	20	2	-3.808	4.62721
177	Serratiochelins A		1	0	2	0	0	0	0	1	0	0	0	0	0	0	1	5	Catecholate/Hydroxyphenyloxazoline	NRPS	C[C@H]1OC(c2cccc(O)c2O)=N[C@@H]1C(=O)NCCCNC(=O)c1cccc(O)c1O	aThr/Thr, diOH-Bz, DAP, diOH-Bz	4	1	0	C21H23N3O7	429.424	Serratia sp. V4	1	0	0	0	0	0	0	1	0	0	0	0	0	0	Proteobacteria		diOH-Bz		diOH-Bz+Thr					Mohammad R. Seyedsayamdost, Sara Cleto, Gavin Carr, Hera Vlamakis, Maria Joaõ Vieira, Roberto Kolter, Jon Clardy, "Mixing and Matching Siderophore Clusters: Structure and Biosynthesis of Serratiochelins from Serratia sp. V4", Journal of the American Chemical Society,2012, 134(33), 13550-13553	Seyedsayamdost, Mohammad R., et al. "Mixing and matching siderophore clusters: structure and biosynthesis of serratiochelins from Serratia sp. V4." Journal of the American Chemical Society 134.33 (2012): 13550-13553.					21	23	3	7	0	0.913043	7	3	0			1	20	3	-3.702	4.69008
178	Vulnibactin 3		1	0	1	0	0	0	0	1	0	0	0	0	0	0	0	4	Catecholate/Hydroxyphenyloxazoline	NRPS	CC1OC(c2ccccc2O)=NC1C(=O)NCCCNCCCNC(=O)c1cccc(O)c1O	aThr/Thr, SA, NSpd, diOH-Bz	4	1	0	C24H30N4O6	470.519	Vibrio vulnificus	1	0	0	0	0	0	0	1	0	0	0	0	0	0	Proteobacteria		diOH-Bz		SA+Thr					Noriyuki Okujo, Miki Saito, Shigeo Yamamoto, Takashi Yoshida, Shinichi Miyoshi, Sumio Shinoda, "Structure of vulnibactin, a new polyamine-containing siderophore from Vibrio vulnificus", BioMetals, 1994, 7(2), 109-116; Noriyuki Okujo, T. Akiyama, Shinichi Miyoshi, Sumio Shinoda, Shigeo Yamamoto, Sumio Shinoda, "Involvement of vulnibactin and exocellular protease in utilization of transferrin- and lactoferrin-bound iron by Vibrio vulnificus", Microbiology and immunology, 1996, 40(8), 595-598; Colin Ratledge, Lynn G. Dover, "Iron metabolism in pathogenic bacteria", Annual Reviews in Microbiology, 2000, 54, 881-941	Tan, Wenzhi, et al. "Molecular characterization of vulnibactin biosynthesis in Vibrio vulnificus indicates the existence of an alternative siderophore." Frontiers in Microbiology 5 (2014): 1.					24	30	4	6	0	0.8	6	4	0			1	20	4	-3.219	4.51388
179	Vulnibactin	Vulnibactin 1	1	0	1	0	0	0	0	2	0	0	0	0	0	0	0	6	Catecholate/Hydroxyphenyloxazoline	NRPS	CC1OC(c2ccccc2O)=NC1C(=O)NCCCN(CCCNC(=O)c1cccc(O)c1O)C(=O)[C@H]1N=C(c2ccccc2O)O[C@@H]1C	aThr/Thr, SA, NSpd, diOH-Bz, aThr/Thr, SA	6	1	0	C35H39N5O9	673.714	Vibrio vulnificus	1	0	0	0	0	0	0	1	0	0	0	0	0	0	Proteobacteria		diOH-Bz		SA+Thr					Noriyuki Okujo, Miki Saito, Shigeo Yamamoto, Takashi Yoshida, Shinichi Miyoshi, Sumio Shinoda, "Structure of vulnibactin, a new polyamine-containing siderophore from Vibrio vulnificus", BioMetals, 1994, 7(2), 109-116; Noriyuki Okujo, T. Akiyama, Shinichi Miyoshi, Sumio Shinoda, Shigeo Yamamoto, Sumio Shinoda, "Involvement of vulnibactin and exocellular protease in utilization of transferrin- and lactoferrin-bound iron by Vibrio vulnificus", Microbiology and immunology, 1996, 40(8), 595-598; Colin Ratledge, Lynn G. Dover, "Iron metabolism in pathogenic bacteria", Annual Reviews in Microbiology, 2000, 54, 881-941	Tan, Wenzhi, et al. "Molecular characterization of vulnibactin biosynthesis in Vibrio vulnificus indicates the existence of an alternative siderophore." Frontiers in Microbiology 5 (2014): 1.					35	39	5	9	0	0.897436	7	3.88889	0			1	20	5	-5.118	3.8926
180	Parabactin		1	0	2	0	0	0	0	1	0	0	0	0	0	0	0	6	Catecholate/Hydroxyphenyloxazoline	NRPS	C[C@H]1OC(c2ccccc2O)=N[C@@H]1C(=O)N(CCCCNC(=O)c1cccc(O)c1O)CCCNC(=O)c1cccc(O)c1O	Spd, diOH-Bz, aThr/Thr, SA, diOH-Bz	5	1	0	C32H36N4O9	620.651	Paracoccus denitrificans	1	0	0	0	0	0	0	1	0	0	0	0	0	0	Proteobacteria		diOH-Bz		SA+Thr					Peterson, T., et al. "Structure and behavior of spermidine siderophores." Journal of the American Chemical Society 102.26 (1980): 7715-7718.						32	36	4	9	0	0.888889	8	3.55556	0			1	20	6	-4.762	4.02532
181	Agrobactin		1	0	3	0	0	0	0	0	0	0	0	0	0	0	1	5	Catecholate	NRPS	C[C@H]1OC(c2cccc(O)c2O)=N[C@@H]1C(=O)N(CCCCNC(=O)c1cccc(O)c1O)CCCNC(=O)c1cccc(O)c1O	aThr/Thr, diOH-Bz, Spd, diOH-Bz, diOH-Bz	5	1	0	C32H36N4O10	636.65	Agrobacterium tumefaciens	1	0	0	0	0	0	0	1	0	0	0	0	0	0	Proteobacteria		diOH-Bz							Sally A. Ong, T. Peterson, John Brian Neilands, "Agrobactin, a Siderophore from Agrobacterium tumefaciens", Journal of Biological Chemistry,1979, 254, 1860-1865						32	36	4	10	0	0.888889	8	3.2	0			1	20	7	-4.701	3.98359
182	Fluvibactin		1	0	3	0	0	0	0	1	0	0	0	0	0	0	1	7	Catecholate/Hydroxyphenyloxazoline	Putative NRPS	CC1OC(c2cccc(O)c2O)=NC1C(=O)N(CCCNC(=O)c1cccc(O)c1O)CCCNC(=O)c1cccc(O)c1O	aThr/Thr, diOH-Bz, NSpd, diOH-Bz, diOH-Bz	5	1	0	C31H34N4O10	622.624	Vibrio fluvialis	1	0	0	0	0	0	0	1	0	0	0	0	0	0	Proteobacteria		diOH-Bz		diOH-Bz+Thr					Colin Ratledge, Lynn G. Dover, "Iron metabolism in pathogenic bacteria", Annual Reviews in Microbiology, 2000, 54, 881-941						31	34	4	10	0	0.911765	7.75	3.1	0			1	20	8	-4.604	4.02009
183	Vibriobactin		2	0	3	0	0	0	0	2	0	0	0	0	0	0	2	8	Catecholate/Hydroxyphenyloxazoline	NRPS	C[C@@H]1OC(c2cccc(O)c2O)=N[C@H]1C(=O)NCCCN(CCCNC(=O)c1cccc(O)c1O)C(=O)[C@H]1N=C(c2cccc(O)c2O)O[C@@H]1C	aThr/Thr, diOH-Bz, aThr/Thr, diOH-Bz, NSpd, diOH-Bz	6	1	0	C35H39N5O11	705.713	Vibrio anguillarum; Vibrio cholerae	1	0	0	0	0	0	0	1	0	0	0	0	0	0	Proteobacteria		diOH-Bz		diOH-Bz+Thr					Margo G. Haygood, Pamela D. Holt, Alison Butler, "Aerobactin production by a planktonic marine Vibrio sp.", Limnology and Oceanography, 1993, 38, 1091-1097; Colin Ratledge, Lynn G. Dover, "Iron metabolism in pathogenic bacteria", Annual Reviews in Microbiology, 2000, 54, 881-941	Keating, Thomas A., C. Gary Marshall, and Christopher T. Walsh. "Vibriobactin biosynthesis in Vibrio cholerae: VibH is an amide synthase homologous to nonribosomal peptide synthetase condensation domains." Biochemistry 39.50 (2000): 15513-15521.					35	39	5	11	0	0.897436	7	3.18182	0			1	20	9	-5.029	3.81979
184	Labrenzbactin		1	0	2	1	0	0	0	1	0	0	0	0	0	0	1	6	Catecholate/Hydroxyphenyloxazoline/Phenolate	Putative NRPS	COc1cccc(C(=O)NCCCCN(CCCNC(=O)c2cccc(O)c2O)C(=O)C2COC(c3cccc(O)c3O)=N2)c1O	Spd, 2OH-3MeO-Bz, Ser, diOH-Bz, diOH-Bz	5	1	0	C32H36N4O10	636.65	Labrenzia sp.	1	0	0	0	0	0	0	1	0	0	0	0	0	0	Proteobacteria		diOH-Bz		diOH-Bz+Ser					Raj Sharma, Amit, et al. "Labrenzbactin from a coral-associated bacterium Labrenzia sp." The Journal of Antibiotics 72.8 (2019): 634-639.						32	36	4	10	0	0.888889	8	3.2	0			1	20	10	-4.412	3.98359
185	Nigribactin		1	0	2	0	0	0	0	1	0	0	0	0	0	0	0	6	Catecholate/Hydroxyphenyloxazoline	Putative NRPS	O=C(NCCCN(CCCNC(=O)c1cccc(O)c1O)C(=O)C1COC(c2ccccc2O)=N1)c1cccc(O)c1O	NSpd, Ser, SA, diOH-Bz, diOH-Bz	5	1	0	C30H32N4O9	592.598	Vibrio nigripulchritudo	1	0	0	0	0	0	0	1	0	0	0	0	0	0	Proteobacteria		diOH-Bz		SA+Ser					Nielsen, Anita, et al. "Nigribactin, a novel siderophore from Vibrio nigripulchritudo, modulates Staphylococcus aureus virulence gene expression." Marine drugs 10.11 (2012): 2584-2595.; Nielsen, Anita et al. “Nigribactin, a novel siderophore from Vibrio nigripulchritudo, modulates Staphylococcus aureus virulence gene expression.” Marine drugs vol. 10,11 2584-95. 21 Nov. 2012, doi:10.3390/md10112584	Zhao, Yanxia, et al. "Production of a fungal furocoumarin by a polyketide synthase gene cluster confers the chemo‐resistance of Neurospora crassa to the predation by fungivorous arthropods." Environmental microbiology 19.10 (2017): 3920-3929.					30	32	4	9	0	0.9375	7.5	3.33333	0			1	20	11	-4.491	4.10246
186	Serratiochelin		1	0	2	0	0	0	0	1	0	0	0	0	0	0	1	5	Catecholate/Hydroxyphenyloxazoline	NRPS	O=C(NCCCNC(=O)[C@@H]1COC(c2cccc(O)c2O)=N1)c1cccc(O)c1O	DAP, Ser, diOH-Bz, diOH-Bz	4	1	0	C20H21N3O7	415.398	Serratia marcescens	1	0	0	0	0	0	0	1	0	0	0	0	0	0	Proteobacteria		diOH-Bz		diOH-Bz+Ser					Ehlert, G., K. Taraz, and H. Budzikiewicz. "Serratiochelin, a new catecholate siderophore from Serratia marcescens." Zeitschrift für Naturforschung C 49.1-2 (1994): 11-17.	Seyedsayamdost, Mohammad R., et al. "Mixing and matching siderophore clusters: structure and biosynthesis of serratiochelins from Serratia sp. V4." Journal of the American Chemical Society 134.33 (2012): 13550-13553.					20	21	3	7	0	0.952381	6.66667	2.85714	0			1	20	12	-3.546	4.75609
187	Fimsbactin E		2	0	2	0	0	0	0	1	0	1	0	0	0	0	1	7	Alpha-Aminocarboxylate/Catecholate/Hydroxyphenyloxazoline	NRPS	O=C(OC[C@H](NC(=O)[C@@H]1COC(c2cccc(O)c2O)=N1)C(=O)O)c1cccc(O)c1O	Ser, diOH-Bz, Ser, diOH-Bz	4	1	0	C20H18N2O10	446.365	Acinetobacter baumannii; Acinetobacter baylyi	1	0	0	0	0	0	0	1	0	0	0	0	0	0	Proteobacteria		diOH-Bz		SA+Ser					Proschak, Anna, et al. "Structure and Biosynthesis of Fimsbactins A–F, Siderophores from Acinetobacter baumannii and Acinetobacter baylyi." ChemBioChem 14.5 (2013): 633-638.	Proschak, Anna, et al. "Structure and Biosynthesis of Fimsbactins A–F, Siderophores from Acinetobacter baumannii and Acinetobacter baylyi." ChemBioChem 14.5 (2013): 633-638.					20	18	2	10	0	1.11111	10	2	0			1	20	13	-3.582	4.61452
188	Fimsbactin D		2	0	2	0	0	0	0	1	0	0	0	0	0	0	1	5	Catecholate/Hydroxyphenyloxazoline	NRPS	CC(=O)NCCCNC(=O)[C@H](COC(=O)c1cccc(O)c1O)NC(=O)[C@@H]1COC(c2cccc(O)c2O)=N1	Ser, Ser, diOH-Bz, NAc-DAP, diOH-Bz	5	1	0	C25H28N4O10	544.512	Acinetobacter baumannii; Acinetobacter baylyi	1	0	0	0	0	0	0	1	0	0	0	0	0	0	Proteobacteria		diOH-Bz		SA+Ser					Proschak, Anna, et al. "Structure and Biosynthesis of Fimsbactins A–F, Siderophores from Acinetobacter baumannii and Acinetobacter baylyi." ChemBioChem 14.5 (2013): 633-638.	Proschak, Anna, et al. "Structure and Biosynthesis of Fimsbactins A–F, Siderophores from Acinetobacter baumannii and Acinetobacter baylyi." ChemBioChem 14.5 (2013): 633-638.					25	28	4	10	0	0.892857	6.25	2.5	0			1	20	14	-3.552	4.2481
189	Transvalencin Z		1	0	0	0	0	0	0	1	0	0	0	0	0	0	0	2	Hydroxyphenyloxazoline	Putative NRPS	O=CNCCCCC(NC(=O)C1COC(c2ccccc2O)=N1)C(=O)O	Ser, SA, N7-Lys	3	1	0	C17H21N3O6	363.366	Nocardia transvalensis IFM 10065	1	0	0	0	1	0	0	0	0	0	0	0	0	0	Actinobacteria				SA+Ser					Mukai, Akira, et al. "Transvalencin Z, a new antimicrobial compound with salicylic acid residue from Nocardia transvalensis IFM 10065." The Journal of antibiotics 59.6 (2006): 366-369.						17	21	3	6	0	0.809524	5.66667	2.83333	0			1	20	15	-2.172	5.03337
190	Catenulobactin A		1	0	0	1	0	0	0	1	0	0	0	0	0	0	0	3	Hydroxyphenyloxazoline/Phenolate	Putative NRPS	C[C@@H]1ON(CCC[C@@H](NC(=O)[C@H]2N=C(c3ccccc3O)O[C@@H]2C)C(=O)O)C(=O)[C@H]1NC(=O)c1ccccc1O	aThr/Thr, SA, Orn, aThr/Thr, SA	5	1	0	C27H30N4O9	554.55	Catenuloplanes sp.	1	0	0	0	1	0	0	0	0	0	0	0	0	0	Actinobacteria				SA+Thr					Hoshino, Shotaro, et al. "Catenulobactins A and B, heterocyclic peptides from culturing Catenuloplanes sp. with a mycolic acid-containing bacterium." Journal of natural products 81.9 (2018): 2106-2110.						27	30	4	9	0	0.9	6.75	3	0			1	21	1	-4.293	4.21616
191	Pseudomonine		2	0	0	1	0	0	0	0	0	0	0	0	0	0	0	1	Phenolate	NRPS	CC1ON(CCc2cnc[nH]2)C(=O)C1NC(=O)c1ccccc1O	aThr/Thr, SA, HIA	3	1	0	C16H18N4O4	330.339	Pseudomonas entomophila; Pseudomonas fluorescens	1	0	0	0	0	0	0	1	0	0	0	0	0	0	Proteobacteria									Pierre Cornelis, "Iron uptake and metabolism in pseudomonads", Applied Microbiology and Biotechnology, 2010, 86, 1637-1645; Elizabeth S. Sattely, Christopher T. Walsh, "A Latent Oxazoline Electrophile for N−O−C Bond Formation in Pseudomonine Biosynthesis", Journal of the American Chemical Society, 2008, 130(37), 12282-12284; Sandra Matthijs, Georges Laus, Jean-Marie Meyer, Kourosch Abbaspour-Tehrani, Mathias Schäfer, Herbert Budzikiewicz, Pierre Cornelis, "Siderophore-mediated iron acquisition in the entomopathogenic bacterium Pseudomonas entomophila L48 and its close relative Pseudomonas putida KT2440", BioMetals, 2009, 22, 951-964	Mercado-Blanco, Jesús, et al. "Analysis of the pmsCEAB gene cluster involved in biosynthesis of salicylic acid and the siderophore pseudomonine in the biocontrol strain Pseudomonas fluorescens WCS374." Journal of Bacteriology 183.6 (2001): 1909-1920.					16	18	4	4	0	0.888889	4	4	0			1	21	2	-2.921	5.24239
192	Acinetobactin	Acinetobactin isoxazolidinone form	2	0	1	0	0	0	0	0	0	0	0	0	0	0	0	2	Catecholate	NRPS	C[C@@H]1ON(CCc2c[nH]cn2)C(=O)[C@H]1NC(=O)c1cccc(O)c1O	HIA, aThr/Thr, diOH-Bz	3	1	0	C16H18N4O5	346.339	Acinetobacter baumannii; Acinetobacter haemolyticus	1	0	0	0	0	0	0	1	0	0	0	0	0	0	Proteobacteria		diOH-Bz							Kim M, Kim D Y, Song W Y, et al. Distinctive roles of two acinetobactin isomers in challenging host nutritional immunity[J]. Mbio, 2021, 12(5): e02248-21.	Balado, Miguel, et al. "Two catechol siderophores, acinetobactin and amonabactin, are simultaneously produced by Aeromonas salmonicida subsp. salmonicida sharing part of the biosynthetic pathway." ACS chemical biology 10.12 (2015): 2850-2860.					16	18	4	5	0	0.888889	4	3.2	0			1	21	3	-2.826	5.13739
193	Salmochelin S4		2	0	3	0	0	0	0	0	0	0	0	0	0	0	0	6	Catecholate	NRPS	O=C(N[C@H]1COC(=O)[C@@H](NC(=O)c2cc([C@@H]3O[C@H](CO)[C@@H](O)[C@H](O)[C@H]3O)cc(O)c2O)COC(=O)[C@@H](NC(=O)c2cc([C@@H]3O[C@H](CO)[C@@H](O)[C@H](O)[C@H]3O)cc(O)c2O)COC1=O)c1cccc(O)c1O	Ser, diOH-Bz, Ser, X0, Ser, X0	6	0.4	2	C42H47N3O25	993.83	Escherichia coli; Salmonella enterica	1	0	0	0	0	0	0	1	0	0	0	0	0	0	Proteobacteria		diOH-Bz							Moriah Sandy, Andrew Han, John Blunt, Murray Munro, Margo Haygood, Alison Butler, "Vanchrobactin and Anguibactin Siderophores Produced by Vibrio sp. DS40M4", Journal of Natural Products, 2010, 73(6), 1038-1043						42	47	3	25	0	0.893617	14	1.68	0			1	22	1	-3.233	3.32868
194	Enterobactin	Enterochelin	4	0	3	0	0	0	0	0	0	0	0	0	0	0	0	6	Catecholate	NRPS	O=C(N[C@H]1COC(=O)[C@@H](NC(=O)c2cccc(O)c2O)COC(=O)[C@@H](NC(=O)c2cccc(O)c2O)COC1=O)c1cccc(O)c1O	Ser, diOH-Bz, Ser, Ser, diOH-Bz, diOH-Bz	6	1	0	C30H27N3O15	669.548	Escherichia coli; Salmonella enterica; Salmonella typhimurium; Serratia marcescens	1	0	0	0	0	0	0	1	0	0	0	0	0	0	Proteobacteria		diOH-Bz							T. E. Clarke, V. Braun, G. Winkelmann, L. W. Tari, H. J. Vogel, "X-ray Crystallographic Structures of the Escherichia coli Periplasmic Protein FhuD Bound to Hydroxamate-type Siderophores and the Antibiotic Albomycin", Journal of Biological Chemistry, 2002, 277, 13966-13972; I. G. O'Brien, F. Gibson, "The structure of enterochelin and related 2,3-dihydroxy-N-benzoyne conjugates from Eschericha Coli", Biochimica et Biophysica Acta - General Subjects, 1970, 215(2), 393-402; Moriah Sandy, Andrew Han, John Blunt, Murray Munro, Margo Haygood, Alison Butler, "Vanchrobactin and Anguibactin Siderophores Produced by Vibrio sp. DS40M4", Journal of Natural Products, 2010, 73(6), 1038-1043; Manjula A Vagrali, "Siderophore production by uropathogenic Escherichia coli", Indian Journal of Pathology & Microbiology, 2009, 52(1), 126-127; A. A. Miles, P. L. Khimji, "Enterobacterial chelators of iron: their occurrence, detection, and relation to pathogenicity", Journal of Medical Microbiology, 1975, 8(4), 477-490; S. K. Guterman, L. Dann, "Excretion of Enterochelin by exbA and exbB Mutants of Escherichia coli", Journal of Bacteriology, 1973, 114(3), 1225-1230; Lars Robbel, Thomas A. Knappe, Uwe Linne, Xiulan Xie, Mohamed A. Marahiel, "Erythrochelin – a hydroxamate-type siderophore predicted from the genome of Saccharopolyspora erythraea", FEBS Journal, 2010, 277(3), 663-676; Amy M. Gehring, Kenneth A. Bradley, Christopher T. Walsh, "Enterobactin Biosynthesis in Escherichia coli: Isochorismate Lyase (EntB) Is a Bifunctional Enzyme That Is Phosphopantetheinylated by EntD and Then Acylated by EntE Using ATP and 2,3-Dihydroxybenzoate", Biochemistry, 1997, 36(28), 8495-8503; B. A. Memon, "Detection of Siderophores by Thin Layer Chromatography", Journal of the Chemical Society of Pakistan, 2005, 27(6), 658-661; Timo Schmiederer, Saskia Rausch, Marianne Valdebenito, Yogita Mantri, Eva Mösker, Todor Baramov, Kamil Stelmaszyk, Peter Schmieder, Diane Butz, Silke I. Müller, Kathrin Schneider, Mu-Hyun Baik, Klaus Hantke, Roderich D. Süssmuth, "The E. coli Siderophores Enterobactin and Salmochelin Form Six- Coordinate Silicon Complexes at Physiological pH", Angewandte Chemie International Edition, 2011, 50, 4230-4233; Anthony D’Onofrio, Jason M. Crawford, Eric J. Stewart, Kathrin Witt, Ekaterina Gavrish, Slava Epstein, Jon Clardy, Kim Lewis, "Siderophores from Neighboring Organisms Promote the Growth of Uncultured Bacteria", Chemistry & Biology, 2010, 17(3), 254-264; Amélie Garénaux, Mélissa Caza, Charles M. Dozois, "The Ins and Outs of siderophore mediated iron uptake by extra-intestinal pathogenic Escherichia coli", Veterinary Microbiology, 2011, 153(1), 89-98		Hider, Robert C., and Xiaole Kong. "Chemistry and biology of siderophores." Natural product reports 27.5 (2010): 637-657.	49	35.5	-750	30	27	3	15	0	1.11111	10	2	0			1	22	2	-5.36	3.90246
195	Bacillibactin	Corynebactin	7	0	3	0	0	0	0	0	0	0	0	0	0	0	0	6	Catecholate	NRPS	C[C@H]1OC(=O)[C@@H](NC(=O)CNC(=O)c2cccc(O)c2O)[C@@H](C)OC(=O)[C@@H](NC(=O)CNC(=O)c2cccc(O)c2O)[C@@H](C)OC(=O)[C@H]1NC(=O)CNC(=O)c1cccc(O)c1O	aThr/Thr, aThr/Thr, Gly, diOH-Bz, aThr/Thr, Gly, diOH-Bz, Gly, diOH-Bz	9	1	0	C39H42N6O18	882.782	Bacillus anthracis; Bacillus cereus; Bacillus thuringiensis; Corynebacterium glutamicum; Corynebacterium diphtheriae; Paenibacillus larvae; Bacillus sp. PKU-MA00093	1	0	0	0	0.285714	0	0.714286	0	0	0	0	0	0	0	Firmicutes/Actinobacteria		diOH-Bz							Melissa K. Wilson, Rebecca J. Abergel, Kenneth N. Raymond, Jean E.L. Arceneaux, B. Rowe Byers, "Siderophores of Bacillus anthracis, Bacillus cereus, and Bacillus thuringiensis", Biochemical and Biophysical Research Communications,2006, 348(1), 320-325	Hertlein, Gillian, et al. "Production of the catechol type siderophore bacillibactin by the honey bee pathogen Paenibacillus larvae." PLoS One 9.9 (2014): e108272.					39	42	6	18	0	0.928571	6.5	2.16667	0			1	22	3	-4.933	3.4899
196	Paenibactin		1	0	3	0	0	0	0	0	0	0	0	0	0	0	0	6	Catecholate	NRPS	CC(NC(=O)c1cccc(O)c1O)C(=O)NC1C(=O)OC(C)C(NC(=O)C(C)NC(=O)c2cccc(O)c2O)C(=O)OC(C)C(NC(=O)C(C)NC(=O)c2cccc(O)c2O)C(=O)OC1C	aThr/Thr, aThr/Thr, Ala, diOH-Bz, Ala, diOH-Bz, aThr/Thr, Ala, diOH-Bz	9	1	0	C42H48N6O18	924.862	Paenibacillus elgii	1	0	0	0	0	0	1	0	0	0	0	0	0	0	Firmicutes		diOH-Bz							Yanping Wen, Xuechang Wu, Yi Teng, Chaodong Qian, Zhajun Zhan, Yuhua Zhao, Ou Li, "Identification and analysis of the gene cluster involved in biosynthesis of paenibactin, a catecholate siderophore produced by Paenibacillus elgii B69", Environmental Microbiology,2011, 13(10), 2726-2737						42	48	6	18	0	0.875	7	2.33333	0			1	22	4	-5.344	3.42549
197	Petrocidin A		1	0	1	0	0	0	0	0	0	0	0	0	0	0	0	2	Catecholate	Putative NRPS	CC(C)C[C@@H]1NC(=O)[C@H](NC(=O)c2cccc(O)c2O)CCCNC1=O	Leu, Orn, diOH-Bz	3	1	0	C18H25N3O5	363.409	Streptomyces sp. SBT348	1	0	0	0	1	0	0	0	0	0	0	0	0	0	Actinobacteria		diOH-Bz							Cheng, Cheng, et al. "Isolation of petrocidin A, a new cytotoxic cyclic dipeptide from the marine sponge-derived bacterium Streptomyces sp. SBT348." Marine drugs 15.12 (2017): 383.						18	25	3	5	0	0.72	6	3.6	0			1	23	1	-3.154	5.03311
198	Amphi-enterobactin		1	0	3	0	0	0	0	0	0	0	0	0	0	0	0	6	Catecholate	NRPS	CCCCCCCCCCCC(=O)NC1COC(=O)C(NC(=O)c2cccc(O)c2O)COC(=O)C(NC(=O)c2cccc(O)c2O)COC(=O)C(NC(=O)c2cccc(O)c2O)COC1=O	Ser, C12:0, Ser, Ser, Ser, diOH-Bz, diOH-Bz, diOH-Bz	8	1	0	C45H54N4O18	938.928	Vibrio harveyi	1	0	0	0	0	0	0	1	0	0	0	0	0	0	Proteobacteria		diOH-Bz							Zane, Hannah K., et al. "Biosynthesis of amphi-enterobactin siderophores by Vibrio harveyi BAA-1116: identification of a bifunctional nonribosomal peptide synthetase condensation domain." Journal of the American Chemical Society 136.15 (2014): 5615-5618.						45	54	4	18	0	0.833333	11.25	2.5	0			1	24	1	-5.997	3.40491
199	Amphi-enterobactin C12-OH		1	0	3	0	0	0	0	0	0	0	0	0	0	0	0	6	Catecholate	NRPS	CCCCCCCCCC(O)CC(=O)NC1COC(=O)C(NC(=O)c2cccc(O)c2O)COC(=O)C(NC(=O)c2cccc(O)c2O)COC(=O)C(NC(=O)c2cccc(O)c2O)COC1=O	Ser, diOH-Bz, Ser, Ser, C12:0-OH(3), diOH-Bz, Ser, diOH-Bz	8	1	0	C45H54N4O19	954.928	Vibrio harveyi	1	0	0	0	0	0	0	1	0	0	0	0	0	0	Proteobacteria		diOH-Bz							Zane, Hannah K., et al. "Biosynthesis of amphi-enterobactin siderophores by Vibrio harveyi BAA-1116: identification of a bifunctional nonribosomal peptide synthetase condensation domain." Journal of the American Chemical Society 136.15 (2014): 5615-5618.						45	54	4	19	0	0.833333	11.25	2.36842	0			1	24	2	-5.326	3.38203
200	Cyclic trichrysobactin		1	0	3	0	0	0	0	0	0	0	0	0	0	0	0	6	Catecholate	NRPS	NCCCC[C@@H](NC(=O)c1cccc(O)c1O)C(=O)N[C@H]1COC(=O)[C@@H](NC(=O)[C@@H](CCCCN)NC(=O)c2cccc(O)c2O)COC(=O)[C@@H](NC(=O)[C@@H](CCCCN)NC(=O)c2cccc(O)c2O)COC1=O	Ser, Lys, Lys, diOH-Bz, Ser, Lys, diOH-Bz, Ser, diOH-Bz	9	1	0	C48H63N9O18	1054.07	Dickeya chrysanthemi EC16	1	0	0	0	0	0	0	1	0	0	0	0	0	0	Proteobacteria		diOH-Bz							Moriah Sandy, Alison Butler, "Chrysobactin siderophores produced by Dickeya chrysanthemi ec16", Journal of Natural Products,2011, 74(5), 1207-1212	Stow P R, Reitz Z L, Johnstone T C, et al. Genomics-driven discovery of chiral triscatechol siderophores with enantiomeric Fe (iii) coordination[J]. Chemical science, 2021, 12(37): 12485-12493.					48	63	9	18	0	0.761905	5.33333	2.66667	0			1	24	3	-3.803	3.2518
201	Streptobactin	Griseobactin	4	0	3	0	0	0	0	0	0	0	0	0	0	0	0	6	Catecholate	NRPS	C[C@H]1OC(=O)[C@@H](NC(=O)[C@H](CCCNC(=N)N)NC(=O)c2cccc(O)c2O)[C@@H](C)OC(=O)[C@@H](NC(=O)[C@H](CCCNC(=N)N)NC(=O)c2cccc(O)c2O)[C@@H](C)OC(=O)[C@H]1NC(=O)[C@H](CCCNC(=N)N)NC(=O)c1cccc(O)c1O	Arg, diOH-Bz, aThr/Thr, aThr/Thr, aThr/Thr, Arg, diOH-Bz, Arg, diOH-Bz	9	1	0	C51H69N15O18	1180.19	Streptomyces sp. YM5-799; Streptomyces sp. ATCC 700974; Streptomyces griseus; Streptomyces lilacinus NRRL B-1968	1	0	0	0	1	0	0	0	0	0	0	0	0	0	Actinobacteria		diOH-Bz							Yoshihide Matsuo, Kaneo Kanoh, Jae-Hyuk Jang, Kyoko Adachi, Satoru Matsuda, Osamu Miki, Toshiaki Kato, Yoshikazu Shizuri, "Streptobactin, a Tricatechol-Type Siderophore from Marine-Derived Streptomyces sp. YM5-799", Journal of Natural Products,2011, 74, 2371-2376						51	69	15	18	0	0.73913	3.4	2.83333	0			1	24	4	-4.631	3.1098
202	Amonabactin T732		1	0	2	0	0	0	0	0	0	1	0	0	0	0	0	6	Alpha-Aminocarboxylate/Catecholate	NRPS	NC(CCCCNC(=O)c1cccc(O)c1O)C(=O)NC(CCCCNC(=O)c1cccc(O)c1O)C(=O)NC(Cc1c[nH]c2ccccc12)C(=O)O	Lys, diOH-Bz, Lys, diOH-Bz, Trp	5	1	0	C37H44N6O10	732.781	Aeromonas hydrophila	1	0	0	0	0	0	0	1	0	0	0	0	0	0	Proteobacteria		diOH-Bz							Telford, Jason R., and Kenneth N. Raymond. "Coordination chemistry of the amonabactins, bis (catecholate) siderophores from Aeromonas hydrophila." Inorganic chemistry 37.18 (1998): 4578-4583.	Balado, Miguel, et al. "Two catechol siderophores, acinetobactin and amonabactin, are simultaneously produced by Aeromonas salmonicida subsp. salmonicida sharing part of the biosynthetic pathway." ACS chemical biology 10.12 (2015): 2850-2860.					37	44	6	10	0	0.840909	6.16667	3.7	0			8	1	1	-4.215	3.76188
203	Amonabactin T	Amonabactin T789	1	0	2	0	0	0	0	0	0	1	0	0	0	0	0	6	Alpha-Aminocarboxylate/Catecholate	NRPS	NC(CCCCNC(=O)CNC(=O)c1cccc(O)c1O)C(=O)NC(CCCCNC(=O)c1cccc(O)c1O)C(=O)NC(Cc1c[nH]c2ccccc12)C(=O)O	Gly, diOH-Bz, Lys, Lys, diOH-Bz, Trp	6	1	0	C39H47N7O11	789.832	Aeromonas hydrophila	1	0	0	0	0	0	0	1	0	0	0	0	0	0	Proteobacteria		diOH-Bz							S. Barghouthi, R. Young, M. O. J. Olson, J. E. L. Arceneaux, L. W. Clem, B. R. Byers, "Amonabactin, a novel tryptophan- or phenylalanine-containing phenolate siderophore in Aeromonas hydrophila", Journal of Bacteriology, 1989, 171(4), 1811-1816; Alain Stintzi, Kenneth N. Raymond, M. O. J. Olson, J. E. L. Arceneaux, L. W. Clem, B. R. Byers, "Amonabactin-mediated iron acquisition from transferrin and lactoferrin by Aeromonas hydrophila: Direct measurement of individual microscopic rate constants", Journal of Biological Inorganic Chemistry, 2000, 5(1), 57-66	Balado, Miguel, et al. "Two catechol siderophores, acinetobactin and amonabactin, are simultaneously produced by Aeromonas salmonicida subsp. salmonicida sharing part of the biosynthetic pathway." ACS chemical biology 10.12 (2015): 2850-2860.	Hider, Robert C., and Xiaole Kong. "Chemistry and biology of siderophores." Natural product reports 27.5 (2010): 637-657.	34.5	26		39	47	7	11	0	0.829787	5.57143	3.54545	0			8	1	2	-4.112	3.64954
204	Amonabactin T789		1	0	2	0	0	0	0	0	0	1	0	0	0	0	0	6	Alpha-Aminocarboxylate/Catecholate	NRPS	N[C@@H](CCCCNC(=O)CCNC(=O)c1cccc(O)c1O)C(=O)N[C@H](CCCCNC(=O)c1cccc(O)c1O)C(=O)N[C@H](Cc1c[nH]c2ccccc12)C(=O)O	Lys, Lys, Trp, bAla, diOH-Bz, diOH-Bz	6	1	0	C40H49N7O11	803.859	Aeromonas hydrophila	1	0	0	0	0	0	0	1	0	0	0	0	0	0	Proteobacteria		diOH-Bz							Telford, Jason R., and Kenneth N. Raymond. "Coordination chemistry of the amonabactins, bis (catecholate) siderophores from Aeromonas hydrophila." Inorganic chemistry 37.18 (1998): 4578-4583.	Balado, Miguel, et al. "Two catechol siderophores, acinetobactin and amonabactin, are simultaneously produced by Aeromonas salmonicida subsp. salmonicida sharing part of the biosynthetic pathway." ACS chemical biology 10.12 (2015): 2850-2860.					40	49	7	11	0	0.816327	5.71429	3.63636	0			8	1	3	-4.171	3.62373
205	Amonabactin P750		1	0	2	0	0	0	0	0	0	1	0	0	0	0	0	6	Alpha-Aminocarboxylate/Catecholate	NRPS	N[C@@H](CCCCNC(=O)CCNC(=O)c1cccc(O)c1O)C(=O)N[C@H](CCCCNC(=O)c1cccc(O)c1O)C(=O)N[C@H](Cc1ccccc1)C(=O)O	Phe, Lys, bAla, diOH-Bz, Lys, diOH-Bz	6	1	0	C38H48N6O11	764.823	Aeromonas hydrophila	1	0	0	0	0	0	0	1	0	0	0	0	0	0	Proteobacteria		diOH-Bz							Telford, Jason R., and Kenneth N. Raymond. "Coordination chemistry of the amonabactins, bis (catecholate) siderophores from Aeromonas hydrophila." Inorganic chemistry 37.18 (1998): 4578-4583.	Balado, Miguel, et al. "Two catechol siderophores, acinetobactin and amonabactin, are simultaneously produced by Aeromonas salmonicida subsp. salmonicida sharing part of the biosynthetic pathway." ACS chemical biology 10.12 (2015): 2850-2860.					38	48	6	11	0	0.791667	6.33333	3.45455	0			8	1	4	-3.854	3.69727
206	Amonabactin P	Amonabactin P750	1	0	2	0	0	0	0	0	0	1	0	0	0	0	0	6	Alpha-Aminocarboxylate/Catecholate	NRPS	NC(CCCCNC(=O)CNC(=O)c1cccc(O)c1O)C(=O)NC(CCCCNC(=O)c1cccc(O)c1O)C(=O)NC(Cc1ccccc1)C(=O)O	Phe, Lys, Gly, diOH-Bz, Lys, diOH-Bz	6	1	0	C37H46N6O11	750.796	Aeromonas hydrophila	1	0	0	0	0	0	0	1	0	0	0	0	0	0	Proteobacteria		diOH-Bz							Alain Stintzi, Kenneth N. Raymond, M. O. J. Olson, J. E. L. Arceneaux, L. W. Clem, B. R. Byers, "Amonabactin-mediated iron acquisition from transferrin and lactoferrin by Aeromonas hydrophila: Direct measurement of individual microscopic rate constants", Journal of Biological Inorganic Chemistry, 2000, 5(1), 57-66; S. Barghouthi, R. Young, M. O. J. Olson, J. E. L. Arceneaux, L. W. Clem, B. R. Byers, "Amonabactin, a novel tryptophan- or phenylalanine-containing phenolate siderophore in Aeromonas hydrophila", Journal of Bacteriology, 1989, 171(4), 1811-1816	Balado, Miguel, et al. "Two catechol siderophores, acinetobactin and amonabactin, are simultaneously produced by Aeromonas salmonicida subsp. salmonicida sharing part of the biosynthetic pathway." ACS chemical biology 10.12 (2015): 2850-2860.					37	46	6	11	0	0.804348	6.16667	3.36364	0			8	1	5	-3.792	3.72506
207	Amonabactin P693		1	0	2	0	0	0	0	0	0	1	0	0	0	0	0	6	Alpha-Aminocarboxylate/Catecholate	NRPS	N[C@@H](CCCCNC(=O)c1cccc(O)c1O)C(=O)N[C@@H](CCCCNC(=O)c1cccc(O)c1O)C(=O)N[C@H](Cc1ccccc1)C(=O)O	Lys, diOH-Bz, Phe, Lys, diOH-Bz	5	1	0	C35H43N5O10	693.745	Aeromonas hydrophila	1	0	0	0	0	0	0	1	0	0	0	0	0	0	Proteobacteria		diOH-Bz							Telford, Jason R., and Kenneth N. Raymond. "Coordination chemistry of the amonabactins, bis (catecholate) siderophores from Aeromonas hydrophila." Inorganic chemistry 37.18 (1998): 4578-4583.	Balado, Miguel, et al. "Two catechol siderophores, acinetobactin and amonabactin, are simultaneously produced by Aeromonas salmonicida subsp. salmonicida sharing part of the biosynthetic pathway." ACS chemical biology 10.12 (2015): 2850-2860.					35	43	5	10	0	0.813953	7	3.5	0			8	1	6	-3.888	3.84644
208	Benarthin		1	0	1	0	0	0	0	0	0	1	0	0	0	0	0	4	Alpha-Aminocarboxylate/Catecholate	Putative NRPS	C[C@@H](O)[C@H](NC(=O)[C@H](CCCN=C(N)N)NC(=O)c1cccc(O)c1O)C(=O)O	aThr/Thr, Arg, diOH-Bz	3	1	0	C17H25N5O7	411.41	Streptomyces sp. YM5-799	1	0	0	0	1	0	0	0	0	0	0	0	0	0	Actinobacteria		diOH-Bz							Yoshihide Matsuo, Kaneo Kanoh, Jae-Hyuk Jang, Kyoko Adachi, Satoru Matsuda, Osamu Miki, Toshiaki Kato, Yoshikazu Shizuri, "Streptobactin, a Tricatechol-Type Siderophore from Marine-Derived Streptomyces sp. YM5-799", Journal of Natural Products,2011, 74, 2371-2376						17	25	5	7	0	0.68	3.4	2.42857	0			1	25	1	-1.886	4.77546
209	Untitled siderophore 2		1	0	2	0	0	0	0	0	0	1	0	0	0	0	0	6	Alpha-Aminocarboxylate/Catecholate	NRPS	CC(O)C(NC(=O)C(CCCNC(=N)N)NC(=O)c1cccc(O)c1O)C(=O)NC(C(=O)O)C(C)OC(=O)C(NC(=O)C(CCCNC(=N)N)NC(=O)c1cccc(O)c1O)C(C)O	aThr/Thr, aThr/Thr, aThr/Thr, Arg, diOH-Bz, Arg, diOH-Bz	7	1	0	C38H55N11O15	905.91	Streptomyces lilacinus NRRL B-1968	1	0	0	0	1	0	0	0	0	0	0	0	0	0	Actinobacteria		diOH-Bz							Albright J C, Goering A W, Doroghazi J R, et al. Strain-specific proteogenomics accelerates the discovery of natural products via their biosynthetic pathways[J]. Journal of Industrial Microbiology and Biotechnology, 2014, 41(2): 451-459.	Albright J C, Goering A W, Doroghazi J R, et al. Strain-specific proteogenomics accelerates the discovery of natural products via their biosynthetic pathways[J]. Journal of Industrial Microbiology and Biotechnology, 2014, 41(2): 451-459.					38	55	11	15	0	0.690909	3.45455	2.53333	0			1	25	2	-2.707	3.45396
210	Tribenarthin		1	0	3	0	0	0	0	0	0	0	0	0	0	0	0	6	Catecholate	Putative NRPS	C[C@@H](O)[C@H](NC(=O)[C@H](CCCNC(=N)N)NC(=O)c1cccc(O)c1O)C(=O)O[C@H](C)[C@H](NC(=O)[C@H](CCCNC(=N)N)NC(=O)c1cccc(O)c1O)C(=O)O[C@H](C)[C@H](NC(=O)[C@H](CCCNC(=N)N)NC(=O)c1cccc(O)c1O)C(=O)O	aThr/Thr, aThr/Thr, Arg, diOH-Bz, aThr/Thr, Arg, Arg, diOH-Bz, diOH-Bz	9	1	0	C51H71N15O19	1198.2	Streptomyces sp. YM5-799	1	0	0	0	1	0	0	0	0	0	0	0	0	0	Actinobacteria		diOH-Bz							Yoshihide Matsuo, Kaneo Kanoh, Jae-Hyuk Jang, Kyoko Adachi, Satoru Matsuda, Osamu Miki, Toshiaki Kato, Yoshikazu Shizuri, "Streptobactin, a Tricatechol-Type Siderophore from Marine-Derived Streptomyces sp. YM5-799", Journal of Natural Products,2011, 74, 2371-2376						51	71	15	19	0	0.71831	3.4	2.68421	0			1	25	3	-3.467	3.09131
211	Dibenarthin		1	0	2	0	0	0	0	0	0	1	0	0	0	0	0	6	Alpha-Aminocarboxylate/Catecholate	NRPS	C[C@@H](O)[C@H](NC(=O)[C@H](CCCNC(=N)N)NC(=O)c1cccc(O)c1O)C(=O)O[C@H](C)[C@H](NC(=O)[C@H](CCCNC(=N)N)NC(=O)c1cccc(O)c1O)C(=O)O	Arg, diOH-Bz, Arg, diOH-Bz, aThr/Thr, aThr/Thr	6	1	0	C34H48N10O13	804.806	Streptomyces sp. YM5-799	1	0	0	0	1	0	0	0	0	0	0	0	0	0	Actinobacteria		diOH-Bz							Yoshihide Matsuo, Kaneo Kanoh, Jae-Hyuk Jang, Kyoko Adachi, Satoru Matsuda, Osamu Miki, Toshiaki Kato, Yoshikazu Shizuri, "Streptobactin, a Tricatechol-Type Siderophore from Marine-Derived Streptomyces sp. YM5-799", Journal of Natural Products,2011, 74, 2371-2376						34	48	10	13	0	0.708333	3.4	2.61538	0			1	25	4	-2.864	3.62201
212	Trivanchrobactin		1	0	3	0	0	0	0	0	0	0	0	0	0	0	0	6	Catecholate	Putative NRPS	N=C(N)NCCC[C@@H](NC(=O)c1cccc(O)c1O)C(=O)N[C@@H](COC(=O)[C@H](COC(=O)[C@H](CO)NC(=O)[C@@H](CCCNC(=N)N)NC(=O)c1cccc(O)c1O)NC(=O)[C@@H](CCCNC(=N)N)NC(=O)c1cccc(O)c1O)C(=O)O	Ser, Ser, Arg, diOH-Bz, Arg, diOH-Bz, Arg, diOH-Bz, Ser	9	1	0	C48H65N15O19	1156.12	Vibrio sp. DS40M4	1	0	0	0	0	0	0	1	0	0	0	0	0	0	Proteobacteria		diOH-Bz							Moriah Sandy, Andrew Han, John Blunt, Murray Munro, Margo Haygood, Alison Butler, "Vanchrobactin and Anguibactin Siderophores Produced by Vibrio sp. DS40M4", Journal of Natural Products, 2010, 73(6), 1038-1043						48	65	15	19	0	0.738462	3.2	2.52632	0			1	25	5	-3.205	3.13515
213	Divanchrobactin		1	0	2	0	0	0	0	0	0	1	0	0	0	0	0	6	Alpha-Aminocarboxylate/Catecholate	NRPS	N=C(N)NCCC[C@@H](NC(=O)c1cccc(O)c1O)C(=O)N[C@@H](COC(=O)[C@H](CO)NC(=O)[C@@H](CCCNC(=N)N)NC(=O)c1cccc(O)c1O)C(=O)O	Ser, Arg, Arg, diOH-Bz, Ser, diOH-Bz	6	1	0	C32H44N10O13	776.752	Vibrio sp. DS40M4	1	0	0	0	0	0	0	1	0	0	0	0	0	0	Proteobacteria		diOH-Bz							Moriah Sandy, Andrew Han, John Blunt, Murray Munro, Margo Haygood, Alison Butler, "Vanchrobactin and Anguibactin Siderophores Produced by Vibrio sp. DS40M4", Journal of Natural Products, 2010, 73(6), 1038-1043						32	44	10	13	0	0.727273	3.2	2.46154	0			1	25	6	-2.674	3.67422
214	Vanchrobactin		2	0	1	0	0	0	0	0	0	1	0	0	0	0	0	4	Alpha-Aminocarboxylate/Catecholate	NRPS	N=C(N)NCCCC(NC(=O)c1cccc(O)c1O)C(=O)NC(CO)C(=O)O	Arg, diOH-Bz, Ser	3	1	0	C16H23N5O7	397.384	Vibrio anguillarum; Vibrio sp. DS40M4	1	0	0	0	0	0	0	1	0	0	0	0	0	0	Proteobacteria		diOH-Bz							Alfonso Espada, Cristina Anta, Aroa Bragado, Jaime Rodríguez, Carlos Jiménez, "An approach to speed up the isolation of hydrophilic metabolites from natural sources at semipreparative level by using a hydrophilic–lipophilic balance/mixed-mode strong cation exchange–high-performance liquid chromatography/mass spectrometry system", Journal of Chromatography A,2011, 1218(13), 1790-1794; Emilia Iglesias, Isabel Brandariz, Carlos Jiménez, Raquel G. Soengas, "Iron(III) complexation by Vanchrobactin, a siderophore of the bacterial fish pathogen Vibrio anguillarum", Metallomics, 2011, 3, 521-528						16	23	5	7	0	0.695652	3.2	2.28571	0			1	25	7	-1.713	4.84592
215	Chrysobactin		2	0	1	0	0	0	0	0	0	1	0	0	0	0	0	4	Alpha-Aminocarboxylate/Catecholate	NRPS	NCCCC[C@@H](NC(=O)c1cccc(O)c1O)C(=O)N[C@@H](CO)C(=O)O	Lys, diOH-Bz, Ser	3	1	0	C16H23N3O7	369.37	Dickeya chrysanthemi; Dickeya chrysanthemi	1	0	0	0	0	0	0	1	0	0	0	0	0	0	Proteobacteria		diOH-Bz							Moriah Sandy, Alison Butler, "Chrysobactin siderophores produced by Dickeya chrysanthemi ec16", Journal of Natural Products,2011, 74(5), 1207-1212						16	23	3	7	0	0.695652	5.33333	2.28571	0			1	25	8	-1.517	4.99841
216	Dichrysobactin		1	0	2	0	0	0	0	0	0	1	0	0	0	0	0	6	Alpha-Aminocarboxylate/Catecholate	Putative NRPS	NCCCC[C@@H](NC(=O)c1cccc(O)c1O)C(=O)N[C@@H](COC(=O)[C@H](CO)NC(=O)[C@@H](CCCCN)NC(=O)c1cccc(O)c1O)C(=O)O	Ser, Lys, Ser, Lys, diOH-Bz, diOH-Bz	6	1	0	C32H44N6O13	720.726	Dickeya chrysanthemi	1	0	0	0	0	0	0	1	0	0	0	0	0	0	Proteobacteria		diOH-Bz							Moriah Sandy, Alison Butler, "Chrysobactin siderophores produced by Dickeya chrysanthemi ec16", Journal of Natural Products,2011, 74(5), 1207-1212						32	44	6	13	0	0.727273	5.33333	2.46154	0			1	25	9	-2.445	3.78728
217	Linear trichrisobactin		1	0	3	0	0	0	0	0	0	0	0	0	0	0	0	6	Catecholate	Putative NRPS	NCCCCC(NC(=O)c1cccc(O)c1O)C(=O)NC(COC(=O)C(COC(=O)C(CO)NC(=O)C(CCCCN)NC(=O)c1cccc(O)c1O)NC(=O)C(CCCCN)NC(=O)c1cccc(O)c1O)C(=O)O	Ser, Lys, Ser, Ser, Lys, diOH-Bz, Lys, diOH-Bz, diOH-Bz	9	1	0	C48H65N9O19	1072.08	Dickeya chrysanthemi	1	0	0	0	0	0	0	1	0	0	0	0	0	0	Proteobacteria		diOH-Bz							Moriah Sandy, Alison Butler, "Chrysobactin siderophores produced by Dickeya chrysanthemi ec16", Journal of Natural Products,2011, 74(5), 1207-1212						48	65	9	19	0	0.738462	5.33333	2.52632	0			1	25	10	-2.929	3.23004
218	Frederiksenibactin		1	0	3	0	0	0	0	0	0	0	0	0	0	0	0	6	Catecholate	NRPS	NCCCC[C@H](NC(=O)c1cccc(O)c1O)C(=O)N[C@@H](COC(=O)[C@H](COC(=O)[C@H](CO)NC(=O)[C@H](CCCCN)NC(=O)c1cccc(O)c1O)NC(=O)[C@H](CCCCN)NC(=O)c1cccc(O)c1O)C(=O)O	Ser, Lys, Ser, diOH-Bz, Ser, Lys, diOH-Bz, Lys, diOH-Bz	9	1	0	C48H65N9O19	1072.08	Yersinia frederiksenii ATCC 33641	1	0	0	0	0	0	0	1	0	0	0	0	0	0	Proteobacteria		diOH-Bz							Stow P R, Reitz Z L, Johnstone T C, et al. Genomics-driven discovery of chiral triscatechol siderophores with enantiomeric Fe (iii) coordination[J]. Chemical science, 2021, 12(37): 12485-12493.	Stow P R, Reitz Z L, Johnstone T C, et al. Genomics-driven discovery of chiral triscatechol siderophores with enantiomeric Fe (iii) coordination[J]. Chemical science, 2021, 12(37): 12485-12493.					48	65	9	19	0	0.738462	5.33333	2.52632	0			1	25	11	-2.929	3.23004
219	Turnerbactin		1	0	3	0	0	0	0	0	0	0	0	0	0	0	0	6	Catecholate	NRPS	NCCC[C@H](NC(=O)c1cccc(O)c1O)C(=O)N[C@@H](COC(=O)[C@H](COC(=O)[C@H](CO)NC(=O)[C@H](CCCN)NC(=O)c1cccc(O)c1O)NC(=O)[C@H](CCCN)NC(=O)c1cccc(O)c1O)C(=O)O	Orn, diOH-Bz, Orn, diOH-Bz, Ser, Orn, diOH-Bz, Ser, Ser	9	1	0	C45H59N9O19	1030	Teredinibacter turnerae T7901	1	0	0	0	0	0	0	1	0	0	0	0	0	0	Proteobacteria		diOH-Bz							Han A W, Sandy M, Fishman B, et al. Turnerbactin, a novel triscatecholate siderophore from the shipworm endosymbiont Teredinibacter turnerae T7901[J]. PloS one, 2013, 8(10): e76151.	Han A W, Sandy M, Fishman B, et al. Turnerbactin, a novel triscatecholate siderophore from the shipworm endosymbiont Teredinibacter turnerae T7901[J]. PloS one, 2013, 8(10): e76151.					45	59	9	19	0	0.762712	5	2.36842	0			1	25	12	-2.747	3.28173
220	Chryseomonin		1	0	1	0	0	0	0	0	0	1	0	0	0	0	0	4	Alpha-Aminocarboxylate/Catecholate	Putative NRPS	NCCCCC(NC(=O)c1c(-[n+]2ccccc2)ccc(O)c1O)C(=O)NC(CO)C(=O)O	Lys, diOH-6py-Bz, Ser	3	1	0	C21H27N4O7+	447.463	Pseudomonas luteola	1	0	0	0	0	0	0	1	0	0	0	0	0	0	Proteobacteria		diOH-Bz							Adolphs, M., K. Taraz, and H. Budzikiewicz. "Catecholate siderophores from Chryseomonas luteola." Zeitschrift für Naturforschung C 51.5-6 (1996): 281-285.						21	27	4	7	0	0.777778	5.25	3	0			1	25	13	-1.76	4.60977
221	Alterobactin B		1	0	1	0	0	0	2	0	0	0	0	0	0	0	0	6	Alpha-Hydroxycarboxylate/Catecholate	Putative NRPS	NC(N)=NCCC[C@H](NC(=O)CNC(=O)[C@@H](CO)NC(=O)C[C@H](O)[C@H](N)CCCCNC(=O)c1cccc(O)c1O)C(=O)N[C@H](C(=O)NCC(=O)N[C@H](C(=O)O)[C@H](O)C(=O)O)[C@H](O)C(=O)O	Gly, OH-Asp, Arg, Gly, OH-Asp, Ser, 1-(3OH-PA)-Put, diOH-Bz	8	1	0	C36H55N11O19	945.886	Pseudoalteromonas luteoviolacea	1	0	0	0	0	0	0	1	0	0	0	0	0	0	Proteobacteria		diOH-Bz	Asp						Reid, Richard T., et al. "A siderophore from a marine bacterium with an exceptional ferric ion affinity constant." Nature 366.6454 (1993): 455-458.						36	55	11	19	0	0.654545	3.27273	1.89474	0			1	26	1	-1.754	3.39489
222	Fuscachelin B		1	1	2	0	0	0	0	0	0	0	0	0	0	0	0	6	Catecholate/Hydroxamate	NRPS	NC(N)=NCCC[C@@H](NC(=O)c1cccc(O)c1O)C(=O)NCC(=O)NCC(=O)N[C@@H](CCCN(O)C(=O)[C@H](CO)NC(=O)CNC(=O)CNC(=O)[C@@H](CCCN=C(N)N)NC(=O)c1cccc(O)c1O)C(=O)O	Gly, Arg, OH-Orn, Ser, Arg, diOH-Bz, Gly, Gly, Gly, diOH-Bz	10	1	0	C42H61N15O17	1048.03	Thermobifida fusca	1	0	0	0	1	0	0	0	0	0	0	0	0	0	Actinobacteria	Orn derivatives	diOH-Bz							Eric J. Dimise, Paul F. Widboom, Steven D. Bruner, "Structure elucidation and biosynthesis of fuscachelins, peptide siderophores from the moderate thermophile Thermobifida fusca", Proceedings of the National Academy of Sciences of the United States of America, 2008, 105(40), 15311-15316	Dimise, Eric J., Paul F. Widboom, and Steven D. Bruner. "Structure elucidation and biosynthesis of fuscachelins, peptide siderophores from the moderate thermophile Thermobifida fusca." Proceedings of the National Academy of Sciences 105.40 (2008): 15311-15316.					42	61	15	17	0	0.688525	2.8	2.47059	0			1	26	2	-2.833	3.25922
223	Fuscachelin C		1	1	2	0	0	0	0	0	0	0	0	0	0	0	0	6	Catecholate/Hydroxamate	NRPS	NC(=O)[C@H](CCCN(O)C(=O)[C@H](CO)NC(=O)CNC(=O)CNC(=O)[C@@H](CCCN=C(N)N)NC(=O)c1cccc(O)c1O)NC(=O)CNC(=O)CNC(=O)[C@@H](CCCN=C(N)N)NC(=O)c1cccc(O)c1O	Ser, Gly, X0, Gly, Arg, diOH-Bz, Gly, Arg, Gly, diOH-Bz	10	0.864865	1	C42H62N16O16	1047.04	Thermobifida fusca	1	0	0	0	1	0	0	0	0	0	0	0	0	0	Actinobacteria	Orn derivatives	diOH-Bz							Eric J. Dimise, Paul F. Widboom, Steven D. Bruner, "Structure elucidation and biosynthesis of fuscachelins, peptide siderophores from the moderate thermophile Thermobifida fusca", Proceedings of the National Academy of Sciences of the United States of America, 2008, 105(40), 15311-15316	Dimise, Eric J., Paul F. Widboom, and Steven D. Bruner. "Structure elucidation and biosynthesis of fuscachelins, peptide siderophores from the moderate thermophile Thermobifida fusca." Proceedings of the National Academy of Sciences 105.40 (2008): 15311-15316.					42	62	16	16	0	0.677419	2.625	2.625	0			1	26	3	-2.835	3.26043
224	Mirubactin		1	0	2	0	0	0	0	0	0	1	0	0	0	0	0	6	Alpha-Aminocarboxylate/Catecholate	NRPS	NC(N)=NCCC[C@@H](NC(=O)c1cccc(O)c1O)C(=O)N[C@H](CCCN(C=O)OC(=O)c1cccc(O)c1O)C(=O)O	Arg, diOH-Bz, Fo-OH-Orn, diOH-Bz	4	1	0	C26H32N6O11	604.567	Actinosynnema mirum	1	0	0	0	1	0	0	0	0	0	0	0	0	0	Actinobacteria		diOH-Bz							Tobias W. Giessen, Kamila B. Franke, Thomas A. Knappe, Femke I. Kraas, Mattia Bosello, Xiulan Xie, Uwe Linne, Mohamed A. Marahiel, "Isolation, Structure Elucidation, and Biosynthesis of an Unusual Hydroxamic Acid Ester-Containing Siderophore from Actinosynnema mirum", Journal of Natural Products,2012, 75(5), 905-914	Giessen, Tobias W., et al. "Isolation, structure elucidation, and biosynthesis of an unusual hydroxamic acid ester-containing siderophore from Actinosynnema mirum." Journal of natural products 75.5 (2012): 905-914.					26	32	6	11	0	0.8125	4.33333	2.36364	0			1	26	4	-3.227	4.0689
225	Rhodochelin		1	2	1	0	0	0	0	0	0	0	0	0	0	0	0	6	Catecholate/Hydroxamate	NRPS	CC(OC(=O)[C@@H](N)CCCN(O)C=O)[C@H](NC(=O)c1cccc(O)c1O)C(=O)N[C@@H](CCCN(O)C=O)C(=O)O	aThr/Thr, Fo-OH-Orn, diOH-Bz, Fo-OH-Orn	4	1	0	C23H33N5O12	571.535	Rhodococcus jostii RHA1	1	0	0	0	1	0	0	0	0	0	0	0	0	0	Actinobacteria	Orn derivatives	diOH-Bz							Bosello M, Robbel L, Linne U, et al. Biosynthesis of the siderophore rhodochelin requires the coordinated expression of three independent gene clusters in Rhodococcus jostii RHA1[J]. Journal of the American Chemical Society, 2011, 133(12): 4587-4595.	Bosello M, Robbel L, Linne U, et al. Biosynthesis of the siderophore rhodochelin requires the coordinated expression of three independent gene clusters in Rhodococcus jostii RHA1[J]. Journal of the American Chemical Society, 2011, 133(12): 4587-4595.					23	33	5	12	0	0.69697	4.6	1.91667	0			1	26	5	-1.92	4.16402
226	Lystabactin C		1	2	1	0	0	0	0	0	0	0	0	0	0	0	0	6	Catecholate/Hydroxamate	Putative NRPS	COC(=O)[C@H](CCCN(O)C=O)NC(=O)[C@@H](CC(N)=O)NC(=O)[C@H](CCCN(O)C=O)NC(=O)[C@@H](CO)NC(=O)C[C@H](O)[C@@H](N)CCCCNC(=O)c1cccc(O)c1O	Ser, 1-(3OH-PA)-Put, diOH-Bz, Asn, Fo-OH-Orn, Me-2NH2-5Fo-OH-NH2-PA	6	1	0	C35H55N9O16	857.863	Pseudoalteromonas sp.	1	0	0	0	0	0	0	1	0	0	0	0	0	0	Proteobacteria	Orn derivatives	diOH-Bz							Zane, Hannah K., and Alison Butler. "Isolation, structure elucidation, and iron-binding properties of lystabactins, siderophores isolated from a marine Pseudoalteromonas sp." Journal of Natural Products 76.4 (2013): 648-654.						35	55	9	16	0	0.636364	3.88889	2.1875	0			1	26	6	-1.87	3.5302
227	Lystabactin A		1	2	1	0	0	0	0	0	0	0	0	0	0	0	0	6	Catecholate/Hydroxamate	Putative NRPS	NC(=O)C[C@@H](NC(=O)[C@H](CCCN(O)C=O)NC(=O)[C@@H](CO)NC(=O)C[C@H](O)[C@@H](N)CCCCNC(=O)c1cccc(O)c1O)C(=O)N[C@@H](CCCN(O)C=O)C(=O)O	Fo-OH-Orn, Ser, 1-(3OH-PA)-Put, Asn, diOH-Bz, Fo-OH-Orn	6	1	0	C34H53N9O16	843.837	Pseudoalteromonas sp.	1	0	0	0	0	0	0	1	0	0	0	0	0	0	Proteobacteria	Orn derivatives	diOH-Bz							Zane, Hannah K., and Alison Butler. "Isolation, structure elucidation, and iron-binding properties of lystabactins, siderophores isolated from a marine Pseudoalteromonas sp." Journal of Natural Products 76.4 (2013): 648-654.						34	53	9	16	0	0.641509	3.77778	2.125	0			1	26	7	-1.835	3.55365
228	Chlorocatechelin A		1	1	2	0	0	0	0	0	0	0	0	0	0	0	0	6	Catecholate/Hydroxamate	Putative NRPS	N/C(=N/C(=O)c1ccc(Cl)c(O)c1O)NCCC[C@@H](NC(=O)c1ccc(Cl)c(O)c1O)C(=O)N[C@H](CCCN(O)C=O)C(=O)O	Arg, 4Cl-diOH(2,3)-Bz, 4Cl-diOH(2,3)-Bz, Fo-OH-Orn	4	1	0	C26H30Cl2N6O11	673.457	Streptomyces sp.	1	0	0	0	1	0	0	0	0	0	0	0	0	0	Actinobacteria	Orn derivatives	diOH-Bz							Kishimoto S, Nishimura S, Hattori A, et al. Chlorocatechelins A and B from Streptomyces sp.: New siderophores containing chlorinated catecholate groups and an acylguanidine structure[J]. Organic letters, 2014, 16(23): 6108-6111.						26	302	6	11	0	0.0860927	4.33333	2.36364	0			1	26	8	-3.413	3.89321
229	Chlorocatechelin B		1	1	1	0	0	0	0	0	0	1	0	0	0	0	0	6	Alpha-Aminocarboxylate/Catecholate/Hydroxamate	Putative NRPS	NCCC[C@@H](NC(=O)c1ccc(Cl)c(O)c1O)C(=O)N[C@H](CCCN(O)C=O)C(=O)O	Orn, 4Cl-diOH(2,3)-Bz, Fo-OH-Orn	3	1	0	C18H25ClN4O8	460.867	Streptomyces sp.	1	0	0	0	1	0	0	0	0	0	0	0	0	0	Actinobacteria	Orn derivatives	diOH-Bz							Kishimoto S, Nishimura S, Hattori A, et al. Chlorocatechelins A and B from Streptomyces sp.: New siderophores containing chlorinated catecholate groups and an acylguanidine structure[J]. Organic letters, 2014, 16(23): 6108-6111.						18	25	4	8	0	0.72	4.5	2.25	0			1	26	9	-2.036	4.55316
230	Frankobactin B3		1	1	0	1	0	0	0	0	0	0	0	0	0	0	0	3	Hydroxamate/Phenolate	NRPS	C[C@H](O)[C@@H](NC(=O)CNC(=O)[C@H](CO)NC(=O)c1ccccc1O)C(=O)N(C)C(CCCNO)C(=O)N[C@@H](CCCN)C(=O)N[C@@H](CCCN(O)C=O)C(=O)O	Fo-OH-Orn, Orn, Gly, Ser, NMe-OH-Orn, aThr/Thr, SA	7	1	0	C33H53N9O14	799.827	Frankia sp. CH37	1	0	0	0	1	0	0	0	0	0	0	0	0	0	Actinobacteria	Orn derivatives								Mohr, Jan Frieder, et al. "Frankobactin metallophores produced by nitrogen-fixing Frankia actinobacteria function in toxic metal sequestration." Journal of Natural Products 84.4 (2021): 1216-1225.	Mohr, Jan Frieder, et al. "Frankobactin metallophores produced by nitrogen-fixing Frankia actinobacteria function in toxic metal sequestration." Journal of Natural Products 84.4 (2021): 1216-1225.					33	53	9	14	0	0.622642	3.66667	2.35714	0			1	26	10	-1.669	3.63108
231	Frankobactin A3		1	1	0	1	0	0	0	0	0	0	0	0	0	0	0	3	Hydroxamate/Phenolate	NRPS	C[C@H](O)[C@@H](NC(=O)CCNC(=O)[C@H](CO)NC(=O)c1ccccc1O)C(=O)N(C)C(CCCNO)C(=O)N[C@@H](CCCN)C(=O)N[C@@H](CCCN(O)C=O)C(=O)O	aThr/Thr, bAla, Orn, NMe-OH-Orn, Fo-OH-Orn, Ser, SA	7	1	0	C34H55N9O14	813.854	Frankia sp. CH37	1	0	0	0	1	0	0	0	0	0	0	0	0	0	Actinobacteria	Orn derivatives								Mohr, Jan Frieder, et al. "Frankobactin metallophores produced by nitrogen-fixing Frankia actinobacteria function in toxic metal sequestration." Journal of Natural Products 84.4 (2021): 1216-1225.	Mohr, Jan Frieder, et al. "Frankobactin metallophores produced by nitrogen-fixing Frankia actinobacteria function in toxic metal sequestration." Journal of Natural Products 84.4 (2021): 1216-1225.					34	55	9	14	0	0.618182	3.77778	2.42857	0			1	26	11	-1.711	3.60574
232	Malleobactin H		1	1	0	0	0	0	1	0	0	0	0	0	0	0	0	4	Alpha-Hydroxycarboxylate/Hydroxamate	NRPS	NCCCCNC(=O)[C@H](Cc1c[nH]c2ccccc12)NC(=O)[C@H](CO)NC(=O)[C@H](NC(=O)[C@H](CCCN(O)C=O)NC=O)[C@@H](O)C(=O)O	Put, Trp, OH-Asp, NFo-Fo-OH-Orn, Ser	5	1	0	C29H42N8O11	678.692	Burkholderia thailandensis	1	0	0	0	0	0	0	1	0	0	0	0	0	0	Proteobacteria	Orn derivatives		Asp						Franke, Jakob, Keishi Ishida, and Christian Hertweck. "Plasticity of the malleobactin pathway and its impact on siderophore action in human pathogenic bacteria." Chemistry–A European Journal 21.22 (2015): 8010-8014.	Franke, Jakob, Keishi Ishida, and Christian Hertweck. "Plasticity of the malleobactin pathway and its impact on siderophore action in human pathogenic bacteria." Chemistry–A European Journal 21.22 (2015): 8010-8014.					29	42	8	11	0	0.690476	3.625	2.63636	0			2	2	1	-1.751	3.88094
233	Malleobactin G		1	1	0	0	0	0	1	0	0	0	0	0	0	0	0	4	Alpha-Hydroxycarboxylate/Hydroxamate	NRPS	NCCCCNC(=O)[C@H](CCCN(O)C=O)NC(=O)[C@H](CO)NC(=O)[C@H](NC(=O)[C@@H](N)Cc1ccccc1)[C@@H](O)C(=O)O	Ser, OH-Asp, Put, Fo-OH-Orn, Phe	5	1	0	C26H41N7O10	611.646	Burkholderia thailandensis	1	0	0	0	0	0	0	1	0	0	0	0	0	0	Proteobacteria	Orn derivatives		Asp						Franke, Jakob, Keishi Ishida, and Christian Hertweck. "Plasticity of the malleobactin pathway and its impact on siderophore action in human pathogenic bacteria." Chemistry–A European Journal 21.22 (2015): 8010-8014.	Franke, Jakob, Keishi Ishida, and Christian Hertweck. "Plasticity of the malleobactin pathway and its impact on siderophore action in human pathogenic bacteria." Chemistry–A European Journal 21.22 (2015): 8010-8014.					26	41	7	10	0	0.634146	3.71429	2.6	0			2	2	2	-1.372	4.04951
234	Malleobactin LB400	LB400	1	2	0	0	0	0	1	0	0	0	0	0	0	0	0	6	Alpha-Hydroxycarboxylate/Hydroxamate	NRPS	NCCCCNC(=O)[C@H](CCCN(O)C=O)NC(=O)[C@H](CO)NC(=O)[C@H](NC(=O)[C@@H](N)CCCN(O)C=O)[C@@H](O)C(=O)O	Put, Fo-OH-Orn, Ser, OH-Asp, Fo-OH-Orn	5	1	0	C23H42N8O12	622.627	Paraburkholderia xenovorans LB400	1	0	0	0	0	0	0	1	0	0	0	0	0	0	Proteobacteria	Orn derivatives		Asp						Vargas-Straube M J, Cámara B, Tello M, et al. Genetic and functional analysis of the biosynthesis of a non-ribosomal peptide siderophore in Burkholderia xenovorans LB400[J]. PloS one, 2016, 11(3): e0151273.	Vargas-Straube M J, Cámara B, Tello M, et al. Genetic and functional analysis of the biosynthesis of a non-ribosomal peptide siderophore in Burkholderia xenovorans LB400[J]. PloS one, 2016, 11(3): e0151273.					23	42	8	12	0	0.547619	2.875	1.91667	0			2	2	3	-0.906	4.02008
235	Crochelin A		2	1	0	0	0	0	1	0	0	0	0	0	0	0	0	4	Alpha-Hydroxycarboxylate/Hydroxamate	NRPS	NCCCCNC(=O)C(CCCN(O)C=O)NC(=O)C(CCN)NC(=O)C(NC(=O)C(CO)NC(=O)CC(O)C(N)CO)C(O)C(=O)O	Ser, X0, Fo-OH-Orn, Dab, Put, OH-Asp	6	0.8125	1	C26H49N9O13	695.721	Azotobacter chroococcum NCIMB 8003; Azotobacter chroococcum B3	1	0	0	0	0	0	0	1	0	0	0	0	0	0	Proteobacteria	Orn derivatives		Asp						Baars O, Zhang X, Gibson M I, et al. Crochelins: siderophores with an unprecedented iron‐chelating moiety from the nitrogen‐fixing bacterium Azotobacter chroococcum[J]. Angewandte Chemie, 2018, 130(2): 545-550.; Zhang X, Baars O, Morel F M M. Genetic, structural, and functional diversity of low and high-affinity siderophores in strains of nitrogen fixing Azotobacter chroococcum[J]. Metallomics, 2019, 11(1): 201-212.						26	49	9	13	0	0.530612	2.88889	2	0			2	2	4	-0.805	3.84199
236	Malleobactin A		2	1	0	0	0	0	1	0	0	0	0	0	0	0	0	4	Alpha-Hydroxycarboxylate/Hydroxamate	NRPS	NCCCCNC(=O)[C@H](CCCN(O)C=O)NC(=O)[C@H](CO)NC(=O)[C@H](NC(=O)[C@H](CCC[N+](=O)[O-])NC=O)[C@@H](O)C(=O)O	Put, Fo-OH-Orn, Ser, OH-Asp, X0	5	0.727273	1	C23H40N8O13	636.611	Burkholderia mallei; Burkholderia pseudomallei	1	0	0	0	0	0	0	1	0	0	0	0	0	0	Proteobacteria	Orn derivatives		Asp						Vial L, Groleau M C, Dekimpe V, et al. Burkholderia diversity and versatility: an inventory of the extracellular products[J]. Journal of microbiology and biotechnology, 2007, 17(9): 1407-1429.; Franke J, Ishida K, Ishida‐Ito M, et al. Nitro versus hydroxamate in siderophores of pathogenic bacteria: effect of missing hydroxylamine protection in malleobactin biosynthesis[J]. Angewandte Chemie International Edition, 2013, 52(32): 8271-8275.	Franke J, Ishida K, Ishida‐Ito M, et al. Nitro versus hydroxamate in siderophores of pathogenic bacteria: effect of missing hydroxylamine protection in malleobactin biosynthesis[J]. Angewandte Chemie International Edition, 2013, 52(32): 8271-8275.					23	40	8	13	0	0.575	2.875	1.76923	0			2	2	5	-1.449	3.98369
237	Malleobactin D		1	2	0	0	0	0	2	0	0	0	0	0	0	0	0	8	Alpha-Hydroxycarboxylate/Hydroxamate	NRPS	NCCCCNC(=O)[C@H](CCCN(O)C=O)NC(=O)[C@H](CO)NC(=O)[C@H](NC(=O)[C@H](CCCN=[N+]([O-])CCC[C@H](NC=O)C(=O)N[C@@H](C(=O)N[C@@H](CO)C(=O)N[C@@H](CCCN(O)C=O)C(=O)NCCCCN)[C@@H](O)C(=O)O)NC=O)[C@@H](O)C(=O)O	Put, Fo-OH-Orn, Put, Fo-OH-Orn, OH-Asp, NFo-Nva, OH-Asp, X0, Ser, Ser	10	0.858824	1	C46H80N16O23	1225.22	Burkholderia mallei	1	0	0	0	0	0	0	1	0	0	0	0	0	0	Proteobacteria	Orn derivatives		Asp						Vial L, Groleau M C, Dekimpe V, et al. Burkholderia diversity and versatility: an inventory of the extracellular products[J]. Journal of microbiology and biotechnology, 2007, 17(9): 1407-1429.; Franke J, Ishida K, Ishida‐Ito M, et al. Nitro versus hydroxamate in siderophores of pathogenic bacteria: effect of missing hydroxylamine protection in malleobactin biosynthesis[J]. Angewandte Chemie International Edition, 2013, 52(32): 8271-8275.	Franke J, Ishida K, Ishida‐Ito M, et al. Nitro versus hydroxamate in siderophores of pathogenic bacteria: effect of missing hydroxylamine protection in malleobactin biosynthesis[J]. Angewandte Chemie International Edition, 2013, 52(32): 8271-8275.					46	80	16	23	0	0.575	2.875	2	0			2	2	6	-1.614	3.06432
238	Malleobactin C		1	1	0	0	0	0	1	0	0	0	0	0	0	0	0	4	Alpha-Hydroxycarboxylate/Hydroxamate	NRPS	NCCCCNC(=O)[C@H](CCCN(O)C=O)NC(=O)[C@H](CO)NC(=O)[C@H](NC(=O)[C@H](CCCN=O)NC=O)[C@@H](O)C(=O)O	OH-Asp, X0, Ser, Put, Fo-OH-Orn	5	0.744186	1	C23H40N8O12	620.611	Burkholderia mallei	1	0	0	0	0	0	0	1	0	0	0	0	0	0	Proteobacteria	Orn derivatives		Asp						Vial L, Groleau M C, Dekimpe V, et al. Burkholderia diversity and versatility: an inventory of the extracellular products[J]. Journal of microbiology and biotechnology, 2007, 17(9): 1407-1429.; Franke J, Ishida K, Ishida‐Ito M, et al. Nitro versus hydroxamate in siderophores of pathogenic bacteria: effect of missing hydroxylamine protection in malleobactin biosynthesis[J]. Angewandte Chemie International Edition, 2013, 52(32): 8271-8275.	Franke J, Ishida K, Ishida‐Ito M, et al. Nitro versus hydroxamate in siderophores of pathogenic bacteria: effect of missing hydroxylamine protection in malleobactin biosynthesis[J]. Angewandte Chemie International Edition, 2013, 52(32): 8271-8275.					23	40	8	12	0	0.575	2.875	1.91667	0			2	2	7	-1.066	4.02542
239	Malleobactin B		1	1	0	0	0	0	1	0	0	0	0	0	0	0	0	4	Alpha-Hydroxycarboxylate/Hydroxamate	NRPS	NCCCCNC(=O)[C@H](CCCN(O)C=O)NC(=O)[C@H](CO)NC(=O)[C@H](NC(=O)[C@H](CCCNO)NC=O)[C@@H](O)C(=O)O	Fo-OH-Orn, Ser, OH-Asp, Put, NFo-OH-Orn	5	1	0	C23H42N8O12	622.627	Burkholderia mallei	1	0	0	0	0	0	0	1	0	0	0	0	0	0	Proteobacteria	Orn derivatives		Asp						Vial L, Groleau M C, Dekimpe V, et al. Burkholderia diversity and versatility: an inventory of the extracellular products[J]. Journal of microbiology and biotechnology, 2007, 17(9): 1407-1429.; Franke J, Ishida K, Ishida‐Ito M, et al. Nitro versus hydroxamate in siderophores of pathogenic bacteria: effect of missing hydroxylamine protection in malleobactin biosynthesis[J]. Angewandte Chemie International Edition, 2013, 52(32): 8271-8275.	Franke J, Ishida K, Ishida‐Ito M, et al. Nitro versus hydroxamate in siderophores of pathogenic bacteria: effect of missing hydroxylamine protection in malleobactin biosynthesis[J]. Angewandte Chemie International Edition, 2013, 52(32): 8271-8275.					23	42	8	12	0	0.547619	2.875	1.91667	0			2	2	8	-0.949	4.02008
240	Malleobactin E		1	2	0	0	0	0	1	0	0	0	0	0	0	0	0	6	Alpha-Hydroxycarboxylate/Hydroxamate	NRPS	NCCCCNC(=O)[C@H](CCCN(O)C=O)NC(=O)[C@H](CO)NC(=O)[C@H](NC(=O)[C@H](CCCN(O)C=O)NC=O)[C@@H](O)C(=O)O	Ser, OH-Asp, Put, Fo-OH-Orn, NFo-Fo-OH-Orn	5	1	0	C24H42N8O13	650.637	Burkholderia thailandensis	1	0	0	0	0	0	0	1	0	0	0	0	0	0	Proteobacteria	Orn derivatives		Asp						Franke, Jakob, Keishi Ishida, and Christian Hertweck. "Plasticity of the malleobactin pathway and its impact on siderophore action in human pathogenic bacteria." Chemistry–A European Journal 21.22 (2015): 8010-8014.	Franke, Jakob, Keishi Ishida, and Christian Hertweck. "Plasticity of the malleobactin pathway and its impact on siderophore action in human pathogenic bacteria." Chemistry–A European Journal 21.22 (2015): 8010-8014.					24	42	8	13	0	0.571429	3	1.84615	0			2	2	9	-0.96	3.94836
241	Malleobactin F		1	1	0	0	0	0	1	0	0	0	0	0	0	0	0	4	Alpha-Hydroxycarboxylate/Hydroxamate	NRPS	CC(C)C[C@H](NC(=O)[C@H](CO)NC(=O)[C@H](NC(=O)[C@H](CCCN(O)C=O)NC=O)[C@@H](O)C(=O)O)C(=O)NCCCCN	Put, Leu, Ser, OH-Asp, NFo-Fo-OH-Orn	5	1	0	C24H43N7O11	605.64	Burkholderia thailandensis	1	0	0	0	0	0	0	1	0	0	0	0	0	0	Proteobacteria	Orn derivatives		Asp						Franke, Jakob, Keishi Ishida, and Christian Hertweck. "Plasticity of the malleobactin pathway and its impact on siderophore action in human pathogenic bacteria." Chemistry–A European Journal 21.22 (2015): 8010-8014.	Franke, Jakob, Keishi Ishida, and Christian Hertweck. "Plasticity of the malleobactin pathway and its impact on siderophore action in human pathogenic bacteria." Chemistry–A European Journal 21.22 (2015): 8010-8014.					24	43	7	11	0	0.55814	3.42857	2.18182	0			2	2	10	-1.15	4.06594
242	Ornibactin – C4		1	2	0	0	0	0	1	0	0	0	0	0	0	0	0	6	Alpha-Hydroxycarboxylate/Hydroxamate	NRPS	CC(O)CC(=O)N(O)CCC[C@H](N)C(=O)N[C@@H](C(=O)N[C@@H](CO)C(=O)N[C@@H](CCCN(O)C=O)C(=O)NCCCCN)C(O)C(=O)O	Put, Fo-OH-Orn, OH-Orn, C4:0-OH(3), Ser, OH-Asp	6	1	0	C26H48N8O13	680.706	Burkholderia cepacia	1	0	0	0	0	0	0	1	0	0	0	0	0	0	Proteobacteria	Orn derivatives		Asp						Stephan, Holger, et al. "Structure Elucidation of the Gallium–Ornibactin Complex by 2D‐NMR Spectroscopy." Liebigs Annalen der Chemie 1993.1 (1993): 43-48.	Agnoli, Kirsty, et al. "The ornibactin biosynthesis and transport genes of Burkholderia cenocepacia are regulated by an extracytoplasmic function σ factor which is a part of the Fur regulon." Journal of bacteriology 188.10 (2006): 3631-3644.					26	48	8	13	0	0.541667	3.25	2	0			2	2	11	-1.013	3.87626
243	Ornibactin – C6		1	2	0	0	0	0	1	0	0	0	0	0	0	0	0	6	Alpha-Hydroxycarboxylate/Hydroxamate	NRPS	CCCC(O)CC(=O)N(O)CCC[C@H](N)C(=O)N[C@@H](C(=O)N[C@@H](CO)C(=O)N[C@@H](CCCN(O)C=O)C(=O)NCCCCN)C(O)C(=O)O	OH-Orn, C6:0-OH(3), Fo-OH-Orn, Ser, Put, OH-Asp	6	1	0	C28H52N8O13	708.76	Burkholderia cepacia	1	0	0	0	0	0	0	1	0	0	0	0	0	0	Proteobacteria	Orn derivatives		Asp						Stephan, Holger, et al. "Structure Elucidation of the Gallium–Ornibactin Complex by 2D‐NMR Spectroscopy." Liebigs Annalen der Chemie 1993.1 (1993): 43-48.	Agnoli, Kirsty, et al. "The ornibactin biosynthesis and transport genes of Burkholderia cenocepacia are regulated by an extracytoplasmic function σ factor which is a part of the Fur regulon." Journal of bacteriology 188.10 (2006): 3631-3644.					28	52	8	13	0	0.538462	3.5	2.15385	0			2	2	12	-1.172	3.81311
244	Ornibactin – C8		1	2	0	0	0	0	1	0	0	0	0	0	0	0	0	6	Alpha-Hydroxycarboxylate/Hydroxamate	NRPS	CCCCCC(O)CC(=O)N(O)CCC[C@H](N)C(=O)N[C@@H](C(=O)N[C@@H](CO)C(=O)N[C@@H](CCCN(O)C=O)C(=O)NCCCCN)C(O)C(=O)O	Put, Fo-OH-Orn, OH-Orn, C8:0-OH(3), OH-Asp, Ser	6	1	0	C30H56N8O13	736.813	Burkholderia cepacia	1	0	0	0	0	0	0	1	0	0	0	0	0	0	Proteobacteria	Orn derivatives		Asp						Stephan, Holger, et al. "Structure Elucidation of the Gallium–Ornibactin Complex by 2D‐NMR Spectroscopy." Liebigs Annalen der Chemie 1993.1 (1993): 43-48.	Agnoli, Kirsty, et al. "The ornibactin biosynthesis and transport genes of Burkholderia cenocepacia are regulated by an extracytoplasmic function σ factor which is a part of the Fur regulon." Journal of bacteriology 188.10 (2006): 3631-3644.					30	56	8	13	0	0.535714	3.75	2.30769	0			2	2	13	-1.352	3.75353
245	Crochelin B		2	1	0	0	0	0	1	0	0	0	0	0	0	0	0	4	Alpha-Hydroxycarboxylate/Hydroxamate	NRPS	CCCCCCCCCCCC(=O)NC(CO)C(O)CC(=O)NC(CO)C(=O)NC(C(=O)NC(CCN)C(=O)NC(CCCN(O)C=O)C(=O)NCCCCN)C(O)C(=O)O	Put, Fo-OH-Orn, Dab, OH-Asp, Ser, X0, C12:0	7	0.852459	1	C38H71N9O14	878.024	Azotobacter chroococcum NCIMB 8003; Azotobacter chroococcum B3	1	0	0	0	0	0	0	1	0	0	0	0	0	0	Proteobacteria	Orn derivatives		Asp						Baars O, Zhang X, Gibson M I, et al. Crochelins: siderophores with an unprecedented iron‐chelating moiety from the nitrogen‐fixing bacterium Azotobacter chroococcum[J]. Angewandte Chemie, 2018, 130(2): 545-550.; Zhang X, Baars O, Morel F M M. Genetic, structural, and functional diversity of low and high-affinity siderophores in strains of nitrogen fixing Azotobacter chroococcum[J]. Metallomics, 2019, 11(1): 201-212.						38	71	9	14	0	0.535211	4.22222	2.71429	0			2	2	14	-1.782	3.49747
246	Crochelin E		2	1	0	0	0	0	1	0	0	0	0	0	0	0	0	4	Alpha-Hydroxycarboxylate/Hydroxamate	NRPS	CCCCCCCCCC(=O)NC(CO)C(O)CC(=O)NC(CO)C(=O)NC(C(=O)NC(CCN)C(=O)NC(CCCN(O)C=O)C(=O)NCCCCN)C(O)C(=O)O	Dab, OH-Asp, Ser, X0, Put, Fo-OH-Orn, C10:0	7	0.847458	1	C36H67N9O14	849.971	Azotobacter chroococcum NCIMB 8003; Azotobacter chroococcum B3	1	0	0	0	0	0	0	1	0	0	0	0	0	0	Proteobacteria	Orn derivatives		Asp						Zhang X, Baars O, Morel F M M. Genetic, structural, and functional diversity of low and high-affinity siderophores in strains of nitrogen fixing Azotobacter chroococcum[J]. Metallomics, 2019, 11(1): 201-212.						36	67	9	14	0	0.537313	4	2.57143	0			2	2	15	-1.584	3.54333
247	Crochelin D		2	1	0	0	0	0	1	0	0	0	0	0	0	0	0	4	Alpha-Hydroxycarboxylate/Hydroxamate	NRPS	CCCC/C=C/CCCC(=O)NC(CO)C(O)CC(=O)NC(CO)C(=O)NC(C(=O)NC(CCN)C(=O)NC(CCCN(O)C=O)C(=O)NCCCCN)C(O)C(=O)O	X0, C10:1(2), OH-Asp, Ser, Fo-OH-Orn, Dab, Put	7	0.847458	1	C36H65N9O14	847.955	Azotobacter chroococcum NCIMB 8003; Azotobacter chroococcum B3	1	0	0	0	0	0	0	1	0	0	0	0	0	0	Proteobacteria	Orn derivatives		Asp						Baars O, Zhang X, Gibson M I, et al. Crochelins: siderophores with an unprecedented iron‐chelating moiety from the nitrogen‐fixing bacterium Azotobacter chroococcum[J]. Angewandte Chemie, 2018, 130(2): 545-550.; Zhang X, Baars O, Morel F M M. Genetic, structural, and functional diversity of low and high-affinity siderophores in strains of nitrogen fixing Azotobacter chroococcum[J]. Metallomics, 2019, 11(1): 201-212.						36	65	9	14	0	0.553846	4	2.57143	0			2	2	16	-1.564	3.54671
248	Crochelin C		2	1	0	0	0	0	1	0	0	0	0	0	0	0	0	4	Alpha-Hydroxycarboxylate/Hydroxamate	NRPS	CCCCCC/C=C/CCCC(=O)NC(CO)C(O)CC(=O)NC(CO)C(=O)NC(C(=O)NC(CCN)C(=O)NC(CCCN(O)C=O)C(=O)NCCCCN)C(O)C(=O)O	Ser, X0, Dab, OH-Asp, C12:1(5), Put, Fo-OH-Orn	7	0.852459	1	C38H69N9O14	876.008	Azotobacter chroococcum NCIMB 8003; Azotobacter chroococcum B3	1	0	0	0	0	0	0	1	0	0	0	0	0	0	Proteobacteria	Orn derivatives		Asp						Baars O, Zhang X, Gibson M I, et al. Crochelins: siderophores with an unprecedented iron‐chelating moiety from the nitrogen‐fixing bacterium Azotobacter chroococcum[J]. Angewandte Chemie, 2018, 130(2): 545-550.; Zhang X, Baars O, Morel F M M. Genetic, structural, and functional diversity of low and high-affinity siderophores in strains of nitrogen fixing Azotobacter chroococcum[J]. Metallomics, 2019, 11(1): 201-212.						38	69	9	14	0	0.550725	4.22222	2.71429	0			2	2	17	-1.756	3.50069
249	Megapolibactin A		1	0	0	0	0	0	1	0	0	0	0	0	2	0	0	6	Alpha-Hydroxycarboxylate/Diazeniumdiolate	NRPS	CCCCCCC[C@@H](O)CC(=O)NCC(=O)N[C@@H](C(=O)N[C@@H](CO)C(=O)N[C@@H](C(=O)N[C@H](CCCN(O)N=O)C(=O)N[C@@H](C)C(=O)N[C@H](CCCN(O)N=O)C(=O)O)[C@@H](C)O)[C@@H](O)C(=O)O	Gra, aThr/Thr, Gly, C10:0-OH(3), Ser, Ala, OH-Asp, Gra	8	1	0	C36H63N11O19	953.949	Paraburkholderia megapolitana DSM23488	1	0	0	0	0	0	0	1	0	0	0	0	0	0	Proteobacteria			Asp				Gra		Hermenau, Ron, et al. "Genomics‐driven discovery of NO‐donating diazeniumdiolate siderophores in diverse plant‐associated bacteria." Angewandte Chemie 131.37 (2019): 13158-13163.	Hermenau, Ron, et al. "Genomics‐driven discovery of NO‐donating diazeniumdiolate siderophores in diverse plant‐associated bacteria." Angewandte Chemie 131.37 (2019): 13158-13163.					36	63	11	19	0	0.571429	3.27273	1.89474	0			2	3	1	-1.836	3.38341
250	Megapolibactin C		1	0	0	0	0	0	1	0	0	0	0	0	2	0	0	6	Alpha-Hydroxycarboxylate/Diazeniumdiolate	NRPS	CCCCCCCCCCC[C@@H](O)CC(=O)NCC(=O)N[C@@H](C(=O)N[C@@H](CO)C(=O)N[C@@H](C(=O)N[C@H](CCCN(O)N=O)C(=O)N[C@@H](C)C(=O)N[C@H](CCCN(O)N=O)C(=O)O)[C@@H](C)O)[C@@H](O)C(=O)O	Gra, Ala, Ser, OH-Asp, aThr/Thr, Gra, Gly, C14:0-OH(3)	8	1	0	C40H71N11O19	1010.06	Paraburkholderia megapolitana DSM23488	1	0	0	0	0	0	0	1	0	0	0	0	0	0	Proteobacteria			Asp				Gra		Hermenau, Ron, et al. "Genomics‐driven discovery of NO‐donating diazeniumdiolate siderophores in diverse plant‐associated bacteria." Angewandte Chemie 131.37 (2019): 13158-13163.	Hermenau, Ron, et al. "Genomics‐driven discovery of NO‐donating diazeniumdiolate siderophores in diverse plant‐associated bacteria." Angewandte Chemie 131.37 (2019): 13158-13163.					40	71	11	19	0	0.56338	3.63636	2.10526	0			2	3	2	-2.21	3.30731
251	Megapolibactin B		1	0	0	0	0	0	1	0	0	0	0	0	2	0	0	6	Alpha-Hydroxycarboxylate/Diazeniumdiolate	NRPS	CCCCCCCCC[C@@H](O)CC(=O)NCC(=O)N[C@@H](C(=O)N[C@@H](CO)C(=O)N[C@@H](C(=O)N[C@H](CCCN(O)N=O)C(=O)N[C@@H](C)C(=O)N[C@H](CCCN(O)N=O)C(=O)O)[C@@H](C)O)[C@@H](O)C(=O)O	OH-Asp, Gly, Ser, C12:0-OH(3), Gra, Ala, Gra, aThr/Thr	8	1	0	C38H67N11O19	982.003	Paraburkholderia megapolitana DSM23488	1	0	0	0	0	0	0	1	0	0	0	0	0	0	Proteobacteria			Asp				Gra		Hermenau, Ron, et al. "Genomics‐driven discovery of NO‐donating diazeniumdiolate siderophores in diverse plant‐associated bacteria." Angewandte Chemie 131.37 (2019): 13158-13163.	Hermenau, Ron, et al. "Genomics‐driven discovery of NO‐donating diazeniumdiolate siderophores in diverse plant‐associated bacteria." Angewandte Chemie 131.37 (2019): 13158-13163.					38	67	11	19	0	0.567164	3.45455	2	0			2	3	3	-2.016	3.34457
252	Megapolibactin E		1	0	0	0	0	0	1	0	0	0	0	0	2	0	0	6	Alpha-Hydroxycarboxylate/Diazeniumdiolate	NRPS	CCCCCCCCC[C@@H](O)CC(=O)NCC(=O)N[C@@H](C(=O)N[C@@H](CO)C(=O)N[C@@H](C(=O)N[C@H](CCCN(O)N=O)C(=O)N[C@@H](CO)C(=O)N[C@H](CCCN(O)N=O)C(=O)O)[C@@H](C)O)[C@@H](O)C(=O)O	Gra, Ser, OH-Asp, Gly, Ser, C12:0-OH(3), Gra, aThr/Thr	8	1	0	C38H67N11O20	998.002	Paraburkholderia megapolitana DSM23488	1	0	0	0	0	0	0	1	0	0	0	0	0	0	Proteobacteria			Asp				Gra		Hermenau, Ron, et al. "Genomics‐driven discovery of NO‐donating diazeniumdiolate siderophores in diverse plant‐associated bacteria." Angewandte Chemie 131.37 (2019): 13158-13163.	Hermenau, Ron, et al. "Genomics‐driven discovery of NO‐donating diazeniumdiolate siderophores in diverse plant‐associated bacteria." Angewandte Chemie 131.37 (2019): 13158-13163.					38	67	11	20	0	0.567164	3.45455	1.9	0			2	3	4	-1.813	3.32313
253	Megapolibactin F		1	0	0	0	0	0	1	0	0	0	0	0	2	0	0	6	Alpha-Hydroxycarboxylate/Diazeniumdiolate	NRPS	CCCCCCCCCCC[C@@H](O)CC(=O)NCC(=O)N[C@@H](C(=O)N[C@@H](CO)C(=O)N[C@@H](C(=O)N[C@H](CCCN(O)N=O)C(=O)N[C@@H](CO)C(=O)N[C@H](CCCN(O)N=O)C(=O)O)[C@@H](C)O)[C@@H](O)C(=O)O	Ser, OH-Asp, Gly, aThr/Thr, Gra, C14:0-OH(3), Gra, Ser	8	1	0	C40H71N11O20	1026.06	Paraburkholderia megapolitana DSM23488	1	0	0	0	0	0	0	1	0	0	0	0	0	0	Proteobacteria			Asp				Gra		Hermenau, Ron, et al. "Genomics‐driven discovery of NO‐donating diazeniumdiolate siderophores in diverse plant‐associated bacteria." Angewandte Chemie 131.37 (2019): 13158-13163.	Hermenau, Ron, et al. "Genomics‐driven discovery of NO‐donating diazeniumdiolate siderophores in diverse plant‐associated bacteria." Angewandte Chemie 131.37 (2019): 13158-13163.					40	71	11	20	0	0.56338	3.63636	2	0			2	3	5	-1.988	3.28673
254	Megapolibactin D		1	0	0	0	0	0	1	0	0	0	0	0	2	0	0	6	Alpha-Hydroxycarboxylate/Diazeniumdiolate	NRPS	CCCCCCC[C@@H](O)CC(=O)NCC(=O)N[C@@H](C(=O)N[C@@H](CO)C(=O)N[C@@H](C(=O)N[C@H](CCCN(O)N=O)C(=O)N[C@@H](CO)C(=O)N[C@H](CCCN(O)N=O)C(=O)O)[C@@H](C)O)[C@@H](O)C(=O)O	Ser, Gra, Ser, OH-Asp, Gly, Gra, C10:0-OH(3), aThr/Thr	8	1	0	C36H63N11O20	969.949	Paraburkholderia megapolitana DSM23488	1	0	0	0	0	0	0	1	0	0	0	0	0	0	Proteobacteria			Asp				Gra		Hermenau, Ron, et al. "Genomics‐driven discovery of NO‐donating diazeniumdiolate siderophores in diverse plant‐associated bacteria." Angewandte Chemie 131.37 (2019): 13158-13163.	Hermenau, Ron, et al. "Genomics‐driven discovery of NO‐donating diazeniumdiolate siderophores in diverse plant‐associated bacteria." Angewandte Chemie 131.37 (2019): 13158-13163.					36	63	11	20	0	0.571429	3.27273	1.8	0			2	3	6	-1.653	3.36106
255	Gramibactin B	Trinickiabactin	2	0	0	0	0	0	1	0	0	0	0	0	2	0	0	6	Alpha-Hydroxycarboxylate/Diazeniumdiolate	NRPS	CCCCCCCC(=O)N[C@@H](C(=O)N[C@H](C(=O)N[C@@H](C(=O)N[C@H](CCCN(O)N=O)C(=O)NCC(=O)N[C@H](CCCN(O)N=O)C(=O)O)[C@@H](C)O)[C@@H](C)O)[C@@H](O)C(=O)O	OH-Asp, C8:0, Gra, Gly, Gra, aThr/Thr, aThr/Thr	7	1	0	C32H56N10O17	852.845	Paraburkholderia caledonica; Trinickia caryophylli DSM 50341	1	0	0	0	0	0	0	1	0	0	0	0	0	0	Proteobacteria			Asp				Gra		Hermenau, Ron, et al. "Genomics‐driven discovery of NO‐donating diazeniumdiolate siderophores in diverse plant‐associated bacteria." Angewandte Chemie 131.37 (2019): 13158-13163.	Hermenau, Ron, et al. "Genomics‐driven discovery of NO‐donating diazeniumdiolate siderophores in diverse plant‐associated bacteria." Angewandte Chemie 131.37 (2019): 13158-13163.					32	56	10	17	0	0.571429	3.2	1.88235	0			2	3	7	-1.87	3.53853
256	Cupriachelin		1	1	0	0	0	0	2	0	0	0	0	0	0	0	0	6	Alpha-Hydroxycarboxylate/Hydroxamate	NRPS	CCCCCCCCCC(=O)N[C@H](C(=O)N[C@@H](CCN)C(=O)N[C@H](C(=O)NCC(=O)N[C@@H](CCCN(O)C(=O)C[C@H](C)O)C(=O)O)[C@H](O)C(=O)O)[C@H](O)C(=O)O	OH-Orn, C4:0-OH(3), OH-Asp, Dab, OH-Asp, Gly, C10:0	7	1	0	C33H57N7O16	807.844	Cupriavidus necator	1	0	0	0	0	0	0	1	0	0	0	0	0	0	Proteobacteria	Orn derivatives		Asp						Martin F. Kreutzer, Hirokazu Kage, Markus Nett, "Structure and Biosynthetic Assembly of Cupriachelin, a Photoreactive Siderophore from the Bioplastic Producer Cupriavidus necator H16", Journal of the American Chemical Society,2012, 134(11), 5415-5422; Martin F. Kreutzer, Hirokazu Kage, Markus Nett, "Cupriachelin, a photoreactive siderophore from the freshwater bacterium Cupriavidus necator H16", Planta Medica, 2012, 78, P142-	Kreutzer, Martin F., Hirokazu Kage, and Markus Nett. "Structure and biosynthetic assembly of cupriachelin, a photoreactive siderophore from the bioplastic producer Cupriavidus necator H16." Journal of the American Chemical Society 134.11 (2012): 5415-5422.					33	57	7	16	0	0.578947	4.71429	2.0625	0			2	3	8	-1.8	3.61652
257	Moanachelin gly-C		1	3	0	0	0	0	0	0	0	0	0	0	0	0	0	6	Hydroxamate	Putative NRPS	CCCCCC/C=C/CCCCCC(=O)N[C@H](CCCN(O)C(C)=O)C(=O)N[C@H](CCCN(O)C(C)=O)C(=O)NCC(=O)N[C@@H](CCCN(O)C(C)=O)C(=O)O	Gly, Ac-OH-Orn, Ac-OH-Orn, Ac-OH-Orn, C14:1(7)	5	1	0	C37H65N7O12	799.953	Vibrio sp. Nt1.	1	0	0	0	0	0	0	1	0	0	0	0	0	0	Proteobacteria	Orn derivatives								Gauglitz, Julia M., and Alison Butler. "Amino acid variability in the peptide composition of a suite of amphiphilic peptide siderophores from an open ocean Vibrio species." JBIC Journal of Biological Inorganic Chemistry 18 (2013): 489-497.						37	65	7	12	0	0.569231	5.28571	3.08333	0			2	4	1	-3.734	3.63085
258	Moanachelin gly-E		1	3	0	0	0	0	0	0	0	0	0	0	0	0	0	6	Hydroxamate	Putative NRPS	CCCCCCCC/C=C/CCCCCC(=O)N[C@H](CCCN(O)C(C)=O)C(=O)N[C@H](CCCN(O)C(C)=O)C(=O)NCC(=O)N[C@@H](CCCN(O)C(C)=O)C(=O)O	Gly, Ac-OH-Orn, Ac-OH-Orn, Ac-OH-Orn, C16:1(7)	5	1	0	C39H69N7O12	828.007	Vibrio sp. Nt1.	1	0	0	0	0	0	0	1	0	0	0	0	0	0	Proteobacteria	Orn derivatives								Gauglitz, Julia M., and Alison Butler. "Amino acid variability in the peptide composition of a suite of amphiphilic peptide siderophores from an open ocean Vibrio species." JBIC Journal of Biological Inorganic Chemistry 18 (2013): 489-497.						39	69	7	12	0	0.565217	5.57143	3.25	0			2	4	2	-4.065	3.58081
259	Moanachelin gly-D		1	3	0	0	0	0	0	0	0	0	0	0	0	0	0	6	Hydroxamate	Putative NRPS	CCCCCCCCCCCCCC(=O)N[C@H](CCCN(O)C(C)=O)C(=O)N[C@H](CCCN(O)C(C)=O)C(=O)NCC(=O)N[C@@H](CCCN(O)C(C)=O)C(=O)O	Gly, Ac-OH-Orn, Ac-OH-Orn, C14:0, Ac-OH-Orn	5	1	0	C37H67N7O12	801.969	Vibrio sp. Nt1.	1	0	0	0	0	0	0	1	0	0	0	0	0	0	Proteobacteria	Orn derivatives								Gauglitz, Julia M., and Alison Butler. "Amino acid variability in the peptide composition of a suite of amphiphilic peptide siderophores from an open ocean Vibrio species." JBIC Journal of Biological Inorganic Chemistry 18 (2013): 489-497.						37	67	7	12	0	0.552239	5.28571	3.08333	0			2	4	3	-3.767	3.62717
260	Moanachelin gly-B		1	3	0	0	0	0	0	0	0	0	0	0	0	0	0	6	Hydroxamate	Putative NRPS	CCCCCCCCCCCC(=O)N[C@H](CCCN(O)C(C)=O)C(=O)N[C@H](CCCN(O)C(C)=O)C(=O)NCC(=O)N[C@@H](CCCN(O)C(C)=O)C(=O)O	Ac-OH-Orn, Gly, Ac-OH-Orn, Ac-OH-Orn, C12:0	5	1	0	C35H63N7O12	773.916	Vibrio sp. Nt1.	1	0	0	0	0	0	0	1	0	0	0	0	0	0	Proteobacteria	Orn derivatives								Gauglitz, Julia M., and Alison Butler. "Amino acid variability in the peptide composition of a suite of amphiphilic peptide siderophores from an open ocean Vibrio species." JBIC Journal of Biological Inorganic Chemistry 18 (2013): 489-497.						35	63	7	12	0	0.555556	5	2.91667	0			2	4	4	-3.423	3.67966
261	Moanachelin ala-D		1	3	0	0	0	0	0	0	0	0	0	0	0	0	0	6	Hydroxamate	Putative NRPS	CCCCCCCCCCCCCC(=O)N[C@H](CCCN(O)C(C)=O)C(=O)N[C@H](CCCN(O)C(C)=O)C(=O)N[C@@H](C)C(=O)N[C@@H](CCCN(O)C(C)=O)C(=O)O	Ala, Ac-OH-Orn, Ac-OH-Orn, C14:0, Ac-OH-Orn	5	1	0	C38H69N7O12	815.996	Vibrio sp. Nt1.	1	0	0	0	0	0	0	1	0	0	0	0	0	0	Proteobacteria	Orn derivatives								Gauglitz, Julia M., and Alison Butler. "Amino acid variability in the peptide composition of a suite of amphiphilic peptide siderophores from an open ocean Vibrio species." JBIC Journal of Biological Inorganic Chemistry 18 (2013): 489-497.						38	69	7	12	0	0.550725	5.42857	3.16667	0			2	4	5	-3.951	3.60192
262	Moanachelin ala-B		1	3	0	0	0	0	0	0	0	0	0	0	0	0	0	6	Hydroxamate	Putative NRPS	CCCCCCCCCCCC(=O)N[C@H](CCCN(O)C(C)=O)C(=O)N[C@H](CCCN(O)C(C)=O)C(=O)N[C@@H](C)C(=O)N[C@@H](CCCN(O)C(C)=O)C(=O)O	Ac-OH-Orn, Ac-OH-Orn, Ala, C12:0, Ac-OH-Orn	5	1	0	C36H65N7O12	787.943	Vibrio sp. Nt1.	1	0	0	0	0	0	0	1	0	0	0	0	0	0	Proteobacteria	Orn derivatives								Gauglitz, Julia M., and Alison Butler. "Amino acid variability in the peptide composition of a suite of amphiphilic peptide siderophores from an open ocean Vibrio species." JBIC Journal of Biological Inorganic Chemistry 18 (2013): 489-497.						36	65	7	12	0	0.553846	5.14286	3	0			2	4	6	-3.613	3.65307
263	Amphibactin ACB		2	3	0	0	0	0	0	0	0	0	0	0	0	0	0	6	Hydroxamate	NRPS	CCCCCCCCCC(=O)NC(CCCN(O)C(C)=O)C(=O)NC(CCCN(O)C(C)=O)C(=O)NC(CO)C(=O)NC(CCCN(O)C(C)=O)C(=O)O	Ac-OH-Orn, Ser, Ac-OH-Orn, Ac-OH-Orn, C10:0	5	1	0	C34H61N7O13	775.889	Azotobacter chroococcum NCIMB 8003; Azotobacter chroococcum B3	1	0	0	0	0	0	0	1	0	0	0	0	0	0	Proteobacteria	Orn derivatives								Zhang X, Baars O, Morel F M M. Genetic, structural, and functional diversity of low and high-affinity siderophores in strains of nitrogen fixing Azotobacter chroococcum[J]. Metallomics, 2019, 11(1): 201-212.	Galvis, Fabián, et al. "The marine bivalve molluscs pathogen Vibrio neptunius produces the siderophore amphibactin, which is widespread in molluscs microbiota." Environmental Microbiology 22.12 (2020): 5467-5482.					34	61	7	13	0	0.557377	4.85714	2.61538	0			2	4	7	-2.801	3.67587
264	Amphibactin T		4	3	0	0	0	0	0	0	0	0	0	0	0	0	0	6	Hydroxamate	NRPS	CCCCCCCCCCCC(=O)NC(CCCN(O)C(C)=O)C(=O)NC(CCCN(O)C(C)=O)C(=O)NC(CO)C(=O)NC(CCCN(O)C(C)=O)C(=O)O	Ac-OH-Orn, Ac-OH-Orn, Ser, C12:0, Ac-OH-Orn	5	1	0	C36H65N7O13	803.942	Vibrio sp. HC0601C5; Alcanivorax borkumensis SK2; Azotobacter chroococcum NCIMB 8003; Azotobacter chroococcum B3	1	0	0	0	0	0	0	1	0	0	0	0	0	0	Proteobacteria	Orn derivatives								Martinez, Jennifer S., et al. "Structure and membrane affinity of a suite of amphiphilic siderophores produced by a marine bacterium." Proceedings of the National Academy of Sciences 100.7 (2003): 3754-3759.	Galvis, Fabián, et al. "The marine bivalve molluscs pathogen Vibrio neptunius produces the siderophore amphibactin, which is widespread in molluscs microbiota." Environmental Microbiology 22.12 (2020): 5467-5482.					36	65	7	13	0	0.553846	5.14286	2.76923	0			2	4	8	-3.13	3.62358
265	Amphibactin D		2	3	0	0	0	0	0	0	0	0	0	0	0	0	0	6	Hydroxamate	NRPS	CCCCCCCCCCCCCC(=O)NC(CCCN(O)C(C)=O)C(=O)NC(CCCN(O)C(C)=O)C(=O)NC(CO)C(=O)NC(CCCN(O)C(C)=O)C(=O)O	Ac-OH-Orn, C14:0, Ser, Ac-OH-Orn, Ac-OH-Orn	5	1	0	C38H69N7O13	831.995	Vibrio sp. HC0601C5; Alcanivorax borkumensis SK2	1	0	0	0	0	0	0	1	0	0	0	0	0	0	Proteobacteria	Orn derivatives								Julia M. Vraspir, Pamela D. Holt, Alison Butler, "Identification of new members within suites of amphiphilic marine siderophores", Biometals,2011, 24, 85-92	Galvis, Fabián, et al. "The marine bivalve molluscs pathogen Vibrio neptunius produces the siderophore amphibactin, which is widespread in molluscs microbiota." Environmental Microbiology 22.12 (2020): 5467-5482.					38	69	7	13	0	0.550725	5.42857	2.92308	0			2	4	9	-3.46	3.57389
266	Amphibactin H		2	3	0	0	0	0	0	0	0	0	0	0	0	0	0	6	Hydroxamate	NRPS	CCCCCCCCCCCCCCCC(=O)NC(CCCN(O)C(C)=O)C(=O)NC(CCCN(O)C(C)=O)C(=O)NC(CO)C(=O)NC(CCCN(O)C(C)=O)C(=O)O	Ser, Ac-OH-Orn, Ac-OH-Orn, Ac-OH-Orn, C16:0	5	1	0	C40H73N7O13	860.048	Vibrio sp. HC0601C5; Alcanivorax borkumensis SK2	1	0	0	0	0	0	0	1	0	0	0	0	0	0	Proteobacteria	Orn derivatives								Julia M. Vraspir, Pamela D. Holt, Alison Butler, "Identification of new members within suites of amphiphilic marine siderophores", Biometals,2011, 24, 85-92	Galvis, Fabián, et al. "The marine bivalve molluscs pathogen Vibrio neptunius produces the siderophore amphibactin, which is widespread in molluscs microbiota." Environmental Microbiology 22.12 (2020): 5467-5482.					40	73	7	13	0	0.547945	5.71429	3.07692	0			2	4	10	-3.784	3.5266
267	Amphibactin G		2	3	0	0	0	0	0	0	0	0	0	0	0	0	0	6	Hydroxamate	NRPS	CCCCCCCCCC/C=C\CCCCCCCC(=O)NC(CCCN(O)C(C)=O)C(=O)NC(CCCN(O)C(C)=O)C(=O)NC(CO)C(=O)NC(CCCN(O)C(C)=O)C(=O)O	Ser, Ac-OH-Orn, Ac-OH-Orn, Ac-OH-Orn, C20:1(9)	5	1	0	C44H79N7O13	914.139	Vibrio sp.; Alcanivorax borkumensis SK2	1	0	0	0	0	0	0	1	0	0	0	0	0	0	Proteobacteria	Orn derivatives								Martinez, Jennifer S., et al. "Structure and membrane affinity of a suite of amphiphilic siderophores produced by a marine bacterium." Proceedings of the National Academy of Sciences 100.7 (2003): 3754-3759.	Galvis, Fabián, et al. "The marine bivalve molluscs pathogen Vibrio neptunius produces the siderophore amphibactin, which is widespread in molluscs microbiota." Environmental Microbiology 22.12 (2020): 5467-5482.					44	79	7	13	0	0.556962	6.28571	3.38462	0			2	4	11	-4.348	3.44149
268	Amphibactin I		2	3	0	0	0	0	0	0	0	0	0	0	0	0	0	6	Hydroxamate	NRPS	CCCCCCCC/C=C\CCCCCCCC(=O)NC(CCCN(O)C(C)=O)C(=O)NC(CCCN(O)C(C)=O)C(=O)NC(CO)C(=O)NC(CCCN(O)C(C)=O)C(=O)O	Ac-OH-Orn, Ac-OH-Orn, Ser, C18:1(9), Ac-OH-Orn	5	1	0	C42H75N7O13	886.086	Vibrio sp.; Alcanivorax borkumensis SK2	1	0	0	0	0	0	0	1	0	0	0	0	0	0	Proteobacteria	Orn derivatives								Martinez, Jennifer S., et al. "Structure and membrane affinity of a suite of amphiphilic siderophores produced by a marine bacterium." Proceedings of the National Academy of Sciences 100.7 (2003): 3754-3759.	Galvis, Fabián, et al. "The marine bivalve molluscs pathogen Vibrio neptunius produces the siderophore amphibactin, which is widespread in molluscs microbiota." Environmental Microbiology 22.12 (2020): 5467-5482.					42	75	7	13	0	0.56	6	3.23077	0			2	4	12	-4.06	3.48468
269	Amphibactin S		2	3	0	0	0	0	0	0	0	0	0	0	0	0	0	6	Hydroxamate	NRPS	CCCCCC/C=C/CCCCCC(=O)NC(CCCN(O)C(C)=O)C(=O)NC(CCCN(O)C(C)=O)C(=O)NC(CO)C(=O)NC(CCCN(O)C(C)=O)C(=O)O	Ac-OH-Orn, Ac-OH-Orn, C14:1(7), Ac-OH-Orn, Ser	5	1	0	C38H67N7O13	829.979	Vibrio sp. HC0601C5; Alcanivorax borkumensis SK2	1	0	0	0	0	0	0	1	0	0	0	0	0	0	Proteobacteria	Orn derivatives								Martinez, Jennifer S., et al. "Structure and membrane affinity of a suite of amphiphilic siderophores produced by a marine bacterium." Proceedings of the National Academy of Sciences 100.7 (2003): 3754-3759.	Galvis, Fabián, et al. "The marine bivalve molluscs pathogen Vibrio neptunius produces the siderophore amphibactin, which is widespread in molluscs microbiota." Environmental Microbiology 22.12 (2020): 5467-5482.					38	67	7	13	0	0.567164	5.42857	2.92308	0			2	4	13	-3.425	3.57738
270	Amphibactin E		2	3	0	0	0	0	0	0	0	0	0	0	0	0	0	6	Hydroxamate	NRPS	CCCCCC/C=C\CCCCCCCC(=O)NC(CCCN(O)C(C)=O)C(=O)NC(CCCN(O)C(C)=O)C(=O)NC(CO)C(=O)NC(CCCN(O)C(C)=O)C(=O)O	Ser, Ac-OH-Orn, Ac-OH-Orn, C16:1(9), Ac-OH-Orn	5	1	0	C40H71N7O13	858.033	Vibrio sp. HC0601C5; Alcanivorax borkumensis SK2	1	0	0	0	0	0	0	1	0	0	0	0	0	0	Proteobacteria	Orn derivatives								Julia M. Vraspir, Pamela D. Holt, Alison Butler, "Identification of new members within suites of amphiphilic marine siderophores", Biometals,2011, 24, 85-92	Galvis, Fabián, et al. "The marine bivalve molluscs pathogen Vibrio neptunius produces the siderophore amphibactin, which is widespread in molluscs microbiota." Environmental Microbiology 22.12 (2020): 5467-5482.					40	71	7	13	0	0.56338	5.71429	3.07692	0			2	4	14	-3.75	3.52992
271	Amphibactin C		2	3	0	0	0	0	0	0	0	0	0	0	0	0	0	6	Hydroxamate	NRPS	CCCCCC/C=C\CCCCCC(O)CC(=O)NC(CCCN(O)C(C)=O)C(=O)NC(CCCN(O)C(C)=O)C(=O)NC(CO)C(=O)NC(CCCN(O)C(C)=O)C(=O)O	Ac-OH-Orn, C16:1(9)-OH(3), Ac-OH-Orn, Ser, Ac-OH-Orn	5	1	0	C40H71N7O14	874.032	Vibrio sp. HC0601C5; Alcanivorax borkumensis SK2	1	0	0	0	0	0	0	1	0	0	0	0	0	0	Proteobacteria	Orn derivatives								Julia M. Vraspir, Pamela D. Holt, Alison Butler, "Identification of new members within suites of amphiphilic marine siderophores", Biometals,2011, 24, 85-92	Galvis, Fabián, et al. "The marine bivalve molluscs pathogen Vibrio neptunius produces the siderophore amphibactin, which is widespread in molluscs microbiota." Environmental Microbiology 22.12 (2020): 5467-5482.					40	71	7	14	0	0.56338	5.71429	2.85714	0			2	4	15	-3.272	3.50386
272	Amphibactin B		2	3	0	0	0	0	0	0	0	0	0	0	0	0	0	6	Hydroxamate	NRPS	CCCCCCCCCCCC(O)CC(=O)NC(CCCN(O)C(C)=O)C(=O)NC(CCCN(O)C(C)=O)C(=O)NC(CO)C(=O)NC(CCCN(O)C(C)=O)C(=O)O	Ac-OH-Orn, C14:0-OH(3), Ser, Ac-OH-Orn, Ac-OH-Orn	5	1	0	C38H69N7O14	847.995	Vibrio sp.; Alcanivorax borkumensis SK2	1	0	0	0	0	0	0	1	0	0	0	0	0	0	Proteobacteria	Orn derivatives								Martinez, Jennifer S., et al. "Structure and membrane affinity of a suite of amphiphilic siderophores produced by a marine bacterium." Proceedings of the National Academy of Sciences 100.7 (2003): 3754-3759.	Galvis, Fabián, et al. "The marine bivalve molluscs pathogen Vibrio neptunius produces the siderophore amphibactin, which is widespread in molluscs microbiota." Environmental Microbiology 22.12 (2020): 5467-5482.					38	69	7	14	0	0.550725	5.42857	2.71429	0			2	4	16	-2.991	3.54664
273	Amphibactin F		2	3	0	0	0	0	0	0	0	0	0	0	0	0	0	6	Hydroxamate	NRPS	CCCCCCCCCCCCCC(O)CC(=O)NC(CCCN(O)C(C)=O)C(=O)NC(CCCN(O)C(C)=O)C(=O)NC(CO)C(=O)NC(CCCN(O)C(C)=O)C(=O)O	Ac-OH-Orn, Ser, Ac-OH-Orn, Ac-OH-Orn, C16:0-OH(3)	5	1	0	C40H73N7O14	876.048	Vibrio sp. HC0601C5; Alcanivorax borkumensis SK2	1	0	0	0	0	0	0	1	0	0	0	0	0	0	Proteobacteria	Orn derivatives								Julia M. Vraspir, Pamela D. Holt, Alison Butler, "Identification of new members within suites of amphiphilic marine siderophores", Biometals,2011, 24, 85-92	Galvis, Fabián, et al. "The marine bivalve molluscs pathogen Vibrio neptunius produces the siderophore amphibactin, which is widespread in molluscs microbiota." Environmental Microbiology 22.12 (2020): 5467-5482.					40	73	7	14	0	0.547945	5.71429	2.85714	0			2	4	17	-3.305	3.50063
274	Amphibactin ACA		2	3	0	0	0	0	0	0	0	0	0	0	0	0	0	6	Hydroxamate	NRPS	CCCCCCCC(O)CC(=O)NC(CCCN(O)C(C)=O)C(=O)NC(CCCN(O)C(C)=O)C(=O)NC(CO)C(=O)NC(CCCN(O)C(C)=O)C(=O)O	Ser, Ac-OH-Orn, Ac-OH-Orn, C10:0-OH(3), Ac-OH-Orn	5	1	0	C34H61N7O14	791.888	Azotobacter chroococcum NCIMB 8003; Azotobacter chroococcum B3	1	0	0	0	0	0	0	1	0	0	0	0	0	0	Proteobacteria	Orn derivatives								Zhang X, Baars O, Morel F M M. Genetic, structural, and functional diversity of low and high-affinity siderophores in strains of nitrogen fixing Azotobacter chroococcum[J]. Metallomics, 2019, 11(1): 201-212.	Galvis, Fabián, et al. "The marine bivalve molluscs pathogen Vibrio neptunius produces the siderophore amphibactin, which is widespread in molluscs microbiota." Environmental Microbiology 22.12 (2020): 5467-5482.					34	61	7	14	0	0.557377	4.85714	2.42857	0			2	4	18	-2.382	3.64572
275	Aquachelin I		1	2	0	0	0	0	1	0	0	0	0	0	0	0	0	6	Alpha-Hydroxycarboxylate/Hydroxamate	Putative NRPS	CCCCCCCCCC(O)CC(=O)NC(C(=O)NC(CO)C(=O)NC(CO)C(=O)NC(CCC(N)=O)C(=O)NC(CCCN(O)C(C)=O)C(=O)NC(CO)C(=O)NC(CCCN(O)C(C)=O)C(=O)O)C(O)C(=O)O	OH-Asp, C12:0-OH(3), Ac-OH-Orn, Ser, Gln, Ser, Ser, Ac-OH-Orn	8	1	0	C44H76N10O21	1081.13	Halomonas meridiana str. HC4321C1	1	0	0	0	0	0	0	1	0	0	0	0	0	0	Proteobacteria	Orn derivatives		Asp						Julia M. Vraspir, Pamela D. Holt, Alison Butler, "Identification of new members within suites of amphiphilic marine siderophores", Biometals,2011, 24, 85-92						44	76	10	21	0	0.578947	4.4	2.09524	0			2	4	19	-1.989	3.21931
276	Sodachelin B		1	2	0	0	0	0	1	0	0	0	0	0	0	0	0	6	Alpha-Hydroxycarboxylate/Hydroxamate	NRPS	CCCCCCCCCC(O)CC(=O)NC(C(=O)NC(CCC(N)=O)C(=O)NC(CO)C(=O)NC(CCC(N)=O)C(=O)NC(CCCN(O)C(C)=O)C(=O)NC(CO)C(=O)NC(CCCN(O)C(C)=O)C(=O)O)C(O)C(=O)O	Gln, Ser, Ac-OH-Orn, Gln, Ser, OH-Asp, C12:0-OH(3), Ac-OH-Orn	8	1	0	C46H79N11O21	1122.18	Halomonas sp. SL28	1	0	0	0	0	0	0	1	0	0	0	0	0	0	Proteobacteria	Orn derivatives		Asp						Richards A M. Identification and structural characterization of siderophores produced by halophilic and alkaliphilic bacteria[D]. Washington State University, 2007.						46	79	11	21	0	0.582278	4.18182	2.19048	0			2	4	20	-2.208	3.17222
277	Aquachelin B		2	2	0	0	0	0	1	0	0	0	0	0	0	0	0	6	Alpha-Hydroxycarboxylate/Hydroxamate	Putative NRPS	CCCCCCCCCCCC(=O)NC(C(=O)NC(CO)C(=O)NC(CO)C(=O)NC(CCC(N)=O)C(=O)NC(CCCN(O)C(C)=O)C(=O)NC(CO)C(=O)NC(CCCN(O)C(C)=O)C(=O)O)C(O)C(=O)O	Ser, Ser, Gln, OH-Asp, C12:0, Ser, Ac-OH-Orn, Ac-OH-Orn	8	1	0	C44H76N10O20	1065.13	Halomonas aquamarina; Halomonas meridiana str. HC4321C1	1	0	0	0	0	0	0	1	0	0	0	0	0	0	Proteobacteria	Orn derivatives		Asp						Martinez, Jennifer S., et al. "Structure and membrane affinity of a suite of amphiphilic siderophores produced by a marine bacterium." Proceedings of the National Academy of Sciences 100.7 (2003): 3754-3759.	Gauglitz, Julia M., et al. "Microbial tailoring of acyl peptidic siderophores." Biochemistry 53.16 (2014): 2624-2631.					44	76	10	20	0	0.578947	4.4	2.2	0			2	4	21	-2.233	3.23837
278	Sodachelin A		1	2	0	0	0	0	1	0	0	0	0	0	0	0	0	6	Alpha-Hydroxycarboxylate/Hydroxamate	NRPS	CCCCCCCCCC(=O)NC(C(=O)NC(CCC(N)=O)C(=O)NC(CO)C(=O)NC(CCC(N)=O)C(=O)NC(CCCN(O)C(C)=O)C(=O)NC(CO)C(=O)NC(CCCN(O)C(C)=O)C(=O)O)C(O)C(=O)O	OH-Asp, C10:0, Ser, Ac-OH-Orn, Gln, Ac-OH-Orn, Ser, Gln	8	1	0	C44H75N11O20	1078.13	Halomonas sp. SL28	1	0	0	0	0	0	0	1	0	0	0	0	0	0	Proteobacteria	Orn derivatives		Asp						Richards A M. Identification and structural characterization of siderophores produced by halophilic and alkaliphilic bacteria[D]. Washington State University, 2007.						44	75	11	20	0	0.586667	4	2.2	0			2	4	22	-2.277	3.22286
279	Sodachelin D		1	2	0	0	0	0	1	0	0	0	0	0	0	0	0	6	Alpha-Hydroxycarboxylate/Hydroxamate	NRPS	CCCCCCCCCCCC(=O)NC(C(=O)NC(CCC(N)=O)C(=O)NC(CO)C(=O)NC(CCC(N)=O)C(=O)NC(CCCN(O)C(C)=O)C(=O)NC(CO)C(=O)NC(CCCN(O)C(C)=O)C(=O)O)C(O)C(=O)O	Gln, OH-Asp, Ac-OH-Orn, Gln, Ser, Ser, C12:0, Ac-OH-Orn	8	1	0	C46H79N11O20	1106.18	Halomonas sp. SL28	1	0	0	0	0	0	0	1	0	0	0	0	0	0	Proteobacteria	Orn derivatives		Asp						Richards A M. Identification and structural characterization of siderophores produced by halophilic and alkaliphilic bacteria[D]. Washington State University, 2007.						46	79	11	20	0	0.582278	4.18182	2.3	0			2	4	23	-2.473	3.19027
280	Sodachelin F		1	2	0	0	0	0	1	0	0	0	0	0	0	0	0	6	Alpha-Hydroxycarboxylate/Hydroxamate	NRPS	CCCCCCCCCCCCCC(=O)NC(C(=O)NC(CCC(N)=O)C(=O)NC(CO)C(=O)NC(CCC(N)=O)C(=O)NC(CCCN(O)C(C)=O)C(=O)NC(CO)C(=O)NC(CCCN(O)C(C)=O)C(=O)O)C(O)C(=O)O	Ser, Ac-OH-Orn, Ser, Gln, Gln, OH-Asp, C14:0, Ac-OH-Orn	8	1	0	C48H83N11O20	1134.24	Halomonas sp. SL28	1	0	0	0	0	0	0	1	0	0	0	0	0	0	Proteobacteria	Orn derivatives		Asp						Richards A M. Identification and structural characterization of siderophores produced by halophilic and alkaliphilic bacteria[D]. Washington State University, 2007.						48	83	11	20	0	0.578313	4.36364	2.4	0			2	4	24	-2.681	3.15887
281	Aquachelin D		2	2	0	0	0	0	1	0	0	0	0	0	0	0	0	6	Alpha-Hydroxycarboxylate/Hydroxamate	Putative NRPS	CCCCCCCCCCCCCC(=O)NC(C(=O)NC(CO)C(=O)NC(CO)C(=O)NC(CCC(N)=O)C(=O)NC(CCCN(O)C(C)=O)C(=O)NC(CO)C(=O)NC(CCCN(O)C(C)=O)C(=O)O)C(O)C(=O)O	Ac-OH-Orn, Gln, Ser, OH-Asp, C14:0, Ac-OH-Orn, Ser, Ser	8	1	0	C46H80N10O20	1093.18	Halomonas aquamarina; Halomonas meridiana str. HC4321C1	1	0	0	0	0	0	0	1	0	0	0	0	0	0	Proteobacteria	Orn derivatives		Asp						Martinez, Jennifer S., et al. "Structure and membrane affinity of a suite of amphiphilic siderophores produced by a marine bacterium." Proceedings of the National Academy of Sciences 100.7 (2003): 3754-3759.	Gauglitz, Julia M., et al. "Microbial tailoring of acyl peptidic siderophores." Biochemistry 53.16 (2014): 2624-2631.					46	80	10	20	0	0.575	4.6	2.3	0			2	4	25	-2.434	3.20522
282	Aquachelin G		1	2	0	0	0	0	1	0	0	0	0	0	0	0	0	6	Alpha-Hydroxycarboxylate/Hydroxamate	Putative NRPS	CCCCCCCCCC(=O)NC(C(=O)NC(CO)C(=O)NC(CO)C(=O)NC(CCC(N)=O)C(=O)NC(CCCN(O)C(C)=O)C(=O)NC(CO)C(=O)NC(CCCN(O)C(C)=O)C(=O)O)C(O)C(=O)O	Ser, Ser, Ac-OH-Orn, Ser, OH-Asp, Ac-OH-Orn, Gln, C10:0	8	1	0	C42H72N10O20	1037.08	Halomonas meridiana str. HC4321C1	1	0	0	0	0	0	0	1	0	0	0	0	0	0	Proteobacteria	Orn derivatives		Asp						Julia M. Vraspir, Pamela D. Holt, Alison Butler, "Identification of new members within suites of amphiphilic marine siderophores", Biometals,2011, 24, 85-92						42	72	10	20	0	0.583333	4.2	2.1	0			2	4	26	-2.045	3.27282
283	Aquachelin C		2	2	0	0	0	0	1	0	0	0	0	0	0	0	0	6	Alpha-Hydroxycarboxylate/Hydroxamate	Putative NRPS	CCCCCC/C=C\CCCCCC(=O)NC(C(=O)NC(CO)C(=O)NC(CO)C(=O)NC(CCC(N)=O)C(=O)NC(CCCN(O)C(C)=O)C(=O)NC(CO)C(=O)NC(CCCN(O)C(C)=O)C(=O)O)C(O)C(=O)O	OH-Asp, C14:1(7), Ser, Ser, Gln, Ser, Ac-OH-Orn, Ac-OH-Orn	8	1	0	C46H78N10O20	1091.17	Halomonas aquamarina; Halomonas meridiana str. HC4321C1	1	0	0	0	0	0	0	1	0	0	0	0	0	0	Proteobacteria	Orn derivatives		Asp						Martinez, Jennifer S., et al. "Structure and membrane affinity of a suite of amphiphilic siderophores produced by a marine bacterium." Proceedings of the National Academy of Sciences 100.7 (2003): 3754-3759.	Gauglitz, Julia M., et al. "Microbial tailoring of acyl peptidic siderophores." Biochemistry 53.16 (2014): 2624-2631.					46	78	10	20	0	0.589744	4.6	2.3	0			2	4	27	-2.413	3.20756
284	Sodachelin E		1	2	0	0	0	0	1	0	0	0	0	0	0	0	0	6	Alpha-Hydroxycarboxylate/Hydroxamate	NRPS	CCCCCC/C=C/CCCCCC(=O)NC(C(=O)NC(CCC(N)=O)C(=O)NC(CO)C(=O)NC(CCC(N)=O)C(=O)NC(CCCN(O)C(C)=O)C(=O)NC(CO)C(=O)NC(CCCN(O)C(C)=O)C(=O)O)C(O)C(=O)O	OH-Asp, C14:1(7), Ser, Gln, Gln, Ac-OH-Orn, Ser, Ac-OH-Orn	8	1	0	C48H81N11O20	1132.22	Halomonas sp. SL28	1	0	0	0	0	0	0	1	0	0	0	0	0	0	Proteobacteria	Orn derivatives		Asp						Richards A M. Identification and structural characterization of siderophores produced by halophilic and alkaliphilic bacteria[D]. Washington State University, 2007.						48	81	11	20	0	0.592593	4.36364	2.4	0			2	4	28	-2.661	3.16109
285	Sodachelin C		1	2	0	0	0	0	1	0	0	0	0	0	0	0	0	6	Alpha-Hydroxycarboxylate/Hydroxamate	NRPS	CCCCCC/C=C/CCCC(=O)NC(C(=O)NC(CCC(N)=O)C(=O)NC(CO)C(=O)NC(CCC(N)=O)C(=O)NC(CCCN(O)C(C)=O)C(=O)NC(CO)C(=O)NC(CCCN(O)C(C)=O)C(=O)O)C(O)C(=O)O	Gln, OH-Asp, Ac-OH-Orn, Gln, Ac-OH-Orn, Ser, C12:1(5), Ser	8	1	0	C46H77N11O20	1104.17	Halomonas sp. SL28	1	0	0	0	0	0	0	1	0	0	0	0	0	0	Proteobacteria	Orn derivatives		Asp						Richards A M. Identification and structural characterization of siderophores produced by halophilic and alkaliphilic bacteria[D]. Washington State University, 2007.						46	77	11	20	0	0.597403	4.18182	2.3	0			2	4	29	-2.456	3.19257
286	Aquachelin A		1	2	0	0	0	0	1	0	0	0	0	0	0	0	0	6	Alpha-Hydroxycarboxylate/Hydroxamate	Putative NRPS	CCCCCC/C=C\CCCC(=O)NC(C(=O)NC(CO)C(=O)NC(CO)C(=O)NC(CCC(N)=O)C(=O)NC(CCCN(O)C(C)=O)C(=O)NC(CO)C(=O)NC(CCCN(O)C(C)=O)C(=O)O)C(O)C(=O)O	Ac-OH-Orn, Gln, Ser, OH-Asp, Ser, C12:1(5), Ser, Ac-OH-Orn	8	1	0	C44H74N10O20	1063.12	Halomonas meridiana str. HC4321C1	1	0	0	0	0	0	0	1	0	0	0	0	0	0	Proteobacteria	Orn derivatives		Asp						Julia M. Vraspir, Pamela D. Holt, Alison Butler, "Identification of new members within suites of amphiphilic marine siderophores", Biometals,2011, 24, 85-92	Gauglitz, Julia M., et al. "Microbial tailoring of acyl peptidic siderophores." Biochemistry 53.16 (2014): 2624-2631.					44	74	10	20	0	0.594595	4.4	2.2	0			2	4	30	-2.215	3.2408
287	Variochelin A		1	2	0	0	0	0	1	0	0	0	0	0	0	0	0	6	Alpha-Hydroxycarboxylate/Hydroxamate	NRPS	CCCCCCCCCCCC(=O)N[C@@H](CCCNC(=N)N)[C@@H](O)[C@H](C)C(=O)N[C@H](C(=O)N[C@H](CO)C(=O)N1CCC[C@H]1C(=O)N[C@@H](CCCN(O)C(C)=O)C(=O)N[C@@H](CCCN(O)C(C)=O)C(=O)O)[C@H](O)C(=O)O	NGd-5OHBA-Put, C12:0, Ser, OH-Asp, Ac-OH-Orn, Ac-OH-Orn, Pro	7	1	0	C47H83N11O17	1074.23	Variovorax boronicumulans BAM-48	1	0	0	0	0	0	0	1	0	0	0	0	0	0	Proteobacteria	Orn derivatives		Asp						Kurth C, Schieferdecker S, Athanasopoulou K, et al. Variochelins, lipopeptide siderophores from Variovorax boronicumulans discovered by genome mining[J]. Journal of natural products, 2016, 79(4): 865-872.						47	83	11	17	0	0.566265	4.27273	2.76471	0			2	5	1	-2.921	3.22749
288	Variochelin B		1	2	0	0	0	0	1	0	0	0	0	0	0	0	0	6	Alpha-Hydroxycarboxylate/Hydroxamate	NRPS	CCCCCCCCCCCCCC(=O)N[C@@H](CCCNC(=N)N)[C@@H](O)[C@H](C)C(=O)N[C@H](C(=O)N[C@H](CO)C(=O)N1CCC[C@H]1C(=O)N[C@@H](CCCN(O)C(C)=O)C(=O)N[C@@H](CCCN(O)C(C)=O)C(=O)O)[C@H](O)C(=O)O	NGd-5OHBA-Put, C14:0, Ser, OH-Asp, Ac-OH-Orn, Pro, Ac-OH-Orn	7	1	0	C49H87N11O17	1102.28	Variovorax boronicumulans BAM-48	1	0	0	0	0	0	0	1	0	0	0	0	0	0	Proteobacteria	Orn derivatives		Asp						Kurth C, Schieferdecker S, Athanasopoulou K, et al. Variochelins, lipopeptide siderophores from Variovorax boronicumulans discovered by genome mining[J]. Journal of natural products, 2016, 79(4): 865-872.						49	87	11	17	0	0.563218	4.45455	2.88235	0			2	5	2	-3.154	3.19473
289	Marinobactin A		1	2	0	0	0	0	0	0	0	1	0	0	0	0	0	6	Alpha-Aminocarboxylate/Hydroxamate	Putative NRPS	CCCCCCCCCCCC(=O)NC1C(=O)NC(C(=O)NC(CO)C(=O)NC(CCCN(O)C(C)=O)C(=O)NC(CO)C(=O)NC(CCCN(O)C(C)=O)C(=O)O)CCNC(=O)C1O	Ac-OH-Orn, Ser, Dab, OH-Asp, Ac-OH-Orn, Ser, C12:0	7	1	0	C40H69N9O16	932.028	Marinobacter sp.	1	0	0	0	0	0	0	1	0	0	0	0	0	0	Proteobacteria	Orn derivatives								Martinez, J. S., et al. "Self-assembling amphiphilic siderophores from marine bacteria." Science 287.5456 (2000): 1245-1247.						40	69	9	16	0	0.57971	4.44444	2.5	0			2	6	1	-2.637	3.41495
290	Marinobactin E		1	2	0	0	0	0	0	0	0	1	0	0	0	0	0	6	Alpha-Aminocarboxylate/Hydroxamate	Putative NRPS	CCCCCCCCCCCCCC(=O)N[C@H]1C(=O)N[C@H](C(=O)N[C@H](CO)C(=O)N[C@@H](CCCN(O)C(C)=O)C(=O)N[C@@H](CO)C(=O)N[C@H](CCCN(O)C(C)=O)C(=O)O)CCNC(=O)C1O	Dab, OH-Asp, Ser, Ac-OH-Orn, Ac-OH-Orn, Ser, C14:0	7	1	0	C42H73N9O16	960.082	Marinobacter sp.	1	0	0	0	0	0	0	1	0	0	0	0	0	0	Proteobacteria	Orn derivatives								Martinez, J. S., et al. "Self-assembling amphiphilic siderophores from marine bacteria." Science 287.5456 (2000): 1245-1247.						42	73	9	16	0	0.575342	4.66667	2.625	0			2	6	2	-2.879	3.37478
291	Marinobactin F		1	2	0	0	0	0	0	0	0	1	0	0	0	0	0	6	Alpha-Aminocarboxylate/Hydroxamate	Putative NRPS	CCCCCCCCCCCCCCCCCC(=O)NC1C(=O)NC(C(=O)NC(CO)C(=O)NC(CCCN(O)C(C)=O)C(=O)NC(CO)C(=O)NC(CCCN(O)C(C)=O)C(=O)O)CCNC(=O)C1O	OH-Asp, C18:0, Ac-OH-Orn, Ser, Ac-OH-Orn, Ser, Dab	7	1	0	C46H81N9O16	1016.19	Marinobacter sp. strain DS40M6	1	0	0	0	0	0	0	1	0	0	0	0	0	0	Proteobacteria	Orn derivatives								Martinez, Jennifer S., and Alison Butler. "Marine amphiphilic siderophores: marinobactin structure, uptake, and microbial partitioning." Journal of inorganic biochemistry 101.11-12 (2007): 1692-1698.						46	81	9	16	0	0.567901	5.11111	2.875	0			2	6	3	-3.374	3.29937
292	Marinobactin C		1	2	0	0	0	0	0	0	0	1	0	0	0	0	0	6	Alpha-Aminocarboxylate/Hydroxamate	Putative NRPS	CCCCCCCCCCCCCC(=O)NC1C(=O)NC(C(=O)NC(CO)C(=O)NC(CCCN(O)C(C)=O)C(=O)NC(CO)C(=O)NC(CCCN(O)C(C)=O)C(=O)O)CCNC(=O)C1O	Ac-OH-Orn, Ser, OH-Asp, C14:0, Ac-OH-Orn, Ser, Dab	7	1	0	C42H73N9O16	960.082	Marinobacter sp.	1	0	0	0	0	0	0	1	0	0	0	0	0	0	Proteobacteria	Orn derivatives								Martinez, J. S., et al. "Self-assembling amphiphilic siderophores from marine bacteria." Science 287.5456 (2000): 1245-1247.						42	73	9	16	0	0.575342	4.66667	2.625	0			2	6	4	-2.879	3.37478
293	Marinobactin B		1	2	0	0	0	0	0	0	0	1	0	0	0	0	0	6	Alpha-Aminocarboxylate/Hydroxamate	Putative NRPS	CCCCCC/C=C\CCCCCC(=O)NC1C(=O)NC(C(=O)NC(CO)C(=O)NC(CCCN(O)C(C)=O)C(=O)NC(CO)C(=O)NC(CCCN(O)C(C)=O)C(=O)O)CCNC(=O)C1O	Ac-OH-Orn, Ser, Dab, OH-Asp, C14:1(7), Ac-OH-Orn, Ser	7	1	0	C42H71N9O16	958.066	Marinobacter sp.	1	0	0	0	0	0	0	1	0	0	0	0	0	0	Proteobacteria	Orn derivatives								Martinez, J. S., et al. "Self-assembling amphiphilic siderophores from marine bacteria." Science 287.5456 (2000): 1245-1247.						42	71	9	16	0	0.591549	4.66667	2.625	0			2	6	5	-2.853	3.37761
294	Marinobactin D2		1	2	0	0	0	0	0	0	0	1	0	0	0	0	0	6	Alpha-Aminocarboxylate/Hydroxamate	Putative NRPS	CCCCCC/C=C/CCCCCC(=O)N[C@H]1C(=O)N[C@H](C(=O)N[C@H](CO)C(=O)N[C@@H](CCCN(O)C(C)=O)C(=O)N[C@@H](CO)C(=O)N[C@H](CCCN(O)C(C)=O)C(=O)O)CCNC(=O)C1O	Ac-OH-Orn, Ser, Dab, OH-Asp, Ac-OH-Orn, Ser, C14:1(7)	7	1	0	C42H71N9O16	958.066	Marinobacter sp.	1	0	0	0	0	0	0	1	0	0	0	0	0	0	Proteobacteria	Orn derivatives								Martinez, J. S., et al. "Self-assembling amphiphilic siderophores from marine bacteria." Science 287.5456 (2000): 1245-1247.						42	71	9	16	0	0.591549	4.66667	2.625	0			2	6	6	-2.853	3.37761
295	Marinobactin D1		1	2	0	0	0	0	0	0	0	1	0	0	0	0	0	6	Alpha-Aminocarboxylate/Hydroxamate	Putative NRPS	CCCC/C=C/CCCCCCCC(=O)N[C@H]1C(=O)N[C@H](C(=O)N[C@H](CO)C(=O)N[C@@H](CCCN(O)C(C)=O)C(=O)N[C@@H](CO)C(=O)N[C@H](CCCN(O)C(C)=O)C(=O)O)CCNC(=O)C1O	Ac-OH-Orn, Ser, Dab, OH-Asp, Ser, C14:1(7), Ac-OH-Orn	7	1	0	C42H71N9O16	958.066	Marinobacter sp.	1	0	0	0	0	0	0	1	0	0	0	0	0	0	Proteobacteria	Orn derivatives								Martinez, J. S., et al. "Self-assembling amphiphilic siderophores from marine bacteria." Science 287.5456 (2000): 1245-1247.						42	71	9	16	0	0.591549	4.66667	2.625	0			2	6	7	-2.853	3.37761
296	Erythrochelin		1	3	0	0	0	0	0	0	0	0	0	0	0	0	0	6	Hydroxamate	NRPS	CC(=O)N[C@H](CCCCN(O)C(C)=O)C(=O)N[C@H](CO)C(=O)N(O)CCC[C@@H]1NC(=O)[C@H](CCCN(O)C(C)=O)NC1=O	Ser, 5Ac-5OH-NAc-Lys, OH-Orn, Ac-OH-Orn	4	1	0	C25H43N7O11	617.65	Saccharopolyspora erythraea	1	0	0	0	1	0	0	0	0	0	0	0	0	0	Actinobacteria	Orn derivatives								Lars Robbel, Thomas A. Knappe, Uwe Linne, Xiulan Xie, Mohamed A. Marahiel, "Erythrochelin – a hydroxamate-type siderophore predicted from the genome of Saccharopolyspora erythraea", FEBS Journal, 2010, 277(3), 663-676; Orestis Lazos, Manuela Tosin, Adrian L. Slusarczyk, Steven Boakes, Jesus Cortés, Philip J. Sidebottom, Peter F. Leadlay, "Biosynthesis of the Putative Siderophore Erythrochelin Requires Unprecedented Crosstalk between Separate Nonribosomal Peptide Gene Clusters", Chemistry & Biology, 2010, 17(2), 160-173	Gu, Binbin, et al. "Tentative biosynthetic pathways of some microbial diketopiperazines." Applied microbiology and biotechnology 97 (2013): 8439-8453.					25	43	7	11	0	0.581395	3.57143	2.27273	0			2	7	1	-1.855	4.03332
297	Foroxymithine		1	3	0	0	0	0	0	0	0	0	0	0	0	0	0	6	Hydroxamate	NRPS	CC(=O)NC(CCCN(O)C=O)C(=O)NC(CO)C(=O)N(O)CCCC1NC(=O)C(CCCN(O)C=O)NC1=O	OH-Orn, Ser, Fo-OH-Orn, NAc-Fo-OH-Orn	4	1	0	C22H37N7O11	575.57	Streptomyces nitrosporeus	1	0	0	0	1	0	0	0	0	0	0	0	0	0	Actinobacteria	Orn derivatives								H. Umezawa, T. Aoyagi, K. Ogawa, T. Obata, H. Iinuma, H. Naganawa, M. Hamada, T. Takeuchi, "Foroxymithine, a new inhibitor of angiotensin-converting enzyme, produced by actinomycetes", Journal of Antibiotics,1985, 38(12), 1813-1815	Chen, Yunqiu, et al. "A proteomic survey of nonribosomal peptide and polyketide biosynthesis in actinobacteria." Journal of proteome research 11.1 (2012): 85-94.					22	37	7	11	0	0.594595	3.14286	2	0			2	7	2	-1.363	4.15197
298	Peucechelin	Desferri-peucechelin	1	3	0	0	0	0	0	0	0	0	0	0	0	0	0	6	Hydroxamate	NRPS	CC(=O)N[C@@H](CCCN(O)C=O)C(=O)N[C@H](CCCNC(=N)N)C(=O)N(O)CCC[C@@H]1NC(=O)[C@H](CCCN(O)C=O)NC1=O	Fo-OH-Orn, OH-Orn, Arg, NAc-Fo-OH-Orn	4	1	0	C25H44N10O10	644.679	Streptomyces peucetius ATCC 27952	1	0	0	0	1	0	0	0	0	0	0	0	0	0	Actinobacteria	Orn derivatives								Kodani S, Komaki H, Suzuki M, et al. Structure determination of a siderophore peucechelin from Streptomyces peucetius[J]. Biometals, 2015, 28(5): 791-801.; Park H M, Kim B G, Chang D, et al. Genome-based cryptic gene discovery and functional identification of NRPS siderophore peptide in Streptomyces peucetius[J]. Applied microbiology and biotechnology, 2013, 97(3): 1213-1222.	Kodani S, Komaki H, Suzuki M, et al. Structure determination of a siderophore peucechelin from Streptomyces peucetius[J]. Biometals, 2015, 28(5): 791-801.; Park H M, Kim B G, Chang D, et al. Genome-based cryptic gene discovery and functional identification of NRPS siderophore peptide in Streptomyces peucetius[J]. Applied microbiology and biotechnology, 2013, 97(3): 1213-1222.					25	44	10	10	0	0.568182	2.5	2.5	0			2	7	3	-1.783	3.96323
299	Salinichelin A		1	3	0	0	0	0	0	0	0	0	0	0	0	0	0	6	Hydroxamate	NRPS	CC(=O)N[C@@H](CCCN(O)C(C)=O)C(=O)N[C@H](CCCNC(=N)N)C(=O)N(O)CCC[C@@H]1NC(=O)[C@H](CCCN(O)C=O)NC1=O	OH-Orn, Fo-OH-Orn, Arg, NAc-Ac-OH-Orn	4	1	0	C26H46N10O10	658.706	Salinispora sp.	1	0	0	0	1	0	0	0	0	0	0	0	0	0	Actinobacteria	Orn derivatives								Bruns H, Crüsemann M, Letzel A C, et al. Function-related replacement of bacterial siderophore pathways[J]. The ISME journal, 2018, 12(2): 320-329.	Bruns H, Crüsemann M, Letzel A C, et al. Function-related replacement of bacterial siderophore pathways[J]. The ISME journal, 2018, 12(2): 320-329.					26	46	10	10	0	0.565217	2.6	2.6	0			2	7	4	-1.978	3.92854
300	Salinichelin C		1	3	0	0	0	0	0	0	0	0	0	0	0	0	0	6	Hydroxamate	NRPS	CCC(=O)N[C@@H](CCCN(O)C(C)=O)C(=O)N[C@H](CCCNC(=N)N)C(=O)N(O)CCC[C@@H]1NC(=O)[C@H](CCCN(O)C=O)NC1=O	Fo-OH-Orn, OH-Orn, Arg, NPr-5Ac-5OH-Orn	4	1	0	C27H48N10O10	672.732	Salinispora sp.	1	0	0	0	1	0	0	0	0	0	0	0	0	0	Actinobacteria	Orn derivatives								Bruns H, Crüsemann M, Letzel A C, et al. Function-related replacement of bacterial siderophore pathways[J]. The ISME journal, 2018, 12(2): 320-329.	Bruns H, Crüsemann M, Letzel A C, et al. Function-related replacement of bacterial siderophore pathways[J]. The ISME journal, 2018, 12(2): 320-329.					27	48	10	10	0	0.5625	2.7	2.7	0			2	7	5	-2.125	3.89492
301	Salinichelin B		1	3	0	0	0	0	0	0	0	0	0	0	0	0	0	6	Hydroxamate	NRPS	CC(=O)N[C@@H](CCCN(O)C(C)=O)C(=O)N[C@H](CCCNC(=N)N)C(=O)N(O)CCC[C@@H]1NC(=O)[C@H](CCCN(O)C(C)=O)NC1=O	OH-Orn, Arg, Ac-OH-Orn, NAc-Ac-OH-Orn	4	1	0	C27H48N10O10	672.732	Salinispora sp.	1	0	0	0	1	0	0	0	0	0	0	0	0	0	Actinobacteria	Orn derivatives								Bruns H, Crüsemann M, Letzel A C, et al. Function-related replacement of bacterial siderophore pathways[J]. The ISME journal, 2018, 12(2): 320-329.	Bruns H, Crüsemann M, Letzel A C, et al. Function-related replacement of bacterial siderophore pathways[J]. The ISME journal, 2018, 12(2): 320-329.					27	48	10	10	0	0.5625	2.7	2.7	0			2	7	6	-2.18	3.89492
302	Variobactin B		1	2	0	0	0	0	1	0	0	0	0	0	0	0	0	6	Alpha-Hydroxycarboxylate/Hydroxamate	Hybrid NRPS/PKS	CCCCCCCCCCC(=O)NC(CCCN(O)C=O)C1OC(=O)C(CCCN(O)C(C)=O)NC(=O)C(CCCNC(N)=O)NC(=O)C(CCCN)NC(=O)C(CO)NC(=O)C(C(O)C(=O)O)NC(=O)C1C	Orn, Ser, Nfo-NOH-5OHBA-Put, C11:0, Ac-OH-Orn, Cit, OH-Asp	7	1	0	C45H79N11O17	1046.17	Variovorax paradoxus P4B	1	0	0	0	0	0	0	1	0	0	0	0	0	0	Proteobacteria	Orn derivatives		Asp						Griffiths, G. L., et al. "Vibriobactin, a siderophore from Vibrio cholerae." Journal of Biological Chemistry 259.1 (1984): 383-385.; Johnston C W, Skinnider M A, Wyatt M A, et al. An automated Genomes-to-Natural Products platform (GNP) for the discovery of modular natural products[J]. Nature communications, 2015, 6(1): 1-11.	Johnston C W, Skinnider M A, Wyatt M A, et al. An automated Genomes-to-Natural Products platform (GNP) for the discovery of modular natural products[J]. Nature communications, 2015, 6(1): 1-11.					45	79	11	17	0	0.56962	4.09091	2.64706	0			2	8	1	-2.913	3.26151
303	Variobactin A		1	2	0	0	0	0	1	0	0	0	0	0	0	0	0	6	Alpha-Hydroxycarboxylate/Hydroxamate	Hybrid NRPS/PKS	CCCCCCCCCCCCC(=O)NC(CCCN(O)C=O)C1OC(=O)C(CCCN(O)C(C)=O)NC(=O)C(CCCNC(N)=O)NC(=O)C(CCCN)NC(=O)C(CO)NC(=O)C(C(O)C(=O)O)NC(=O)C1C	Ser, OH-Asp, Ac-OH-Orn, Cit, Nfo-NOH-5OHBA-Put, C13:0, Orn	7	1	0	C47H83N11O17	1074.23	Variovorax paradoxus P4B	1	0	0	0	0	0	0	1	0	0	0	0	0	0	Proteobacteria	Orn derivatives		Asp						Griffiths, G. L., et al. "Vibriobactin, a siderophore from Vibrio cholerae." Journal of Biological Chemistry 259.1 (1984): 383-385.; Johnston C W, Skinnider M A, Wyatt M A, et al. An automated Genomes-to-Natural Products platform (GNP) for the discovery of modular natural products[J]. Nature communications, 2015, 6(1): 1-11.	Johnston C W, Skinnider M A, Wyatt M A, et al. An automated Genomes-to-Natural Products platform (GNP) for the discovery of modular natural products[J]. Nature communications, 2015, 6(1): 1-11.					47	83	11	17	0	0.566265	4.27273	2.76471	0			2	8	2	-3.138	3.22749
304	Exochelin MS		1	3	0	0	0	0	0	0	0	0	0	0	0	0	0	6	Hydroxamate	NRPS	CC(O)C(NC(=O)C(N)CCCN(O)C(=O)CCNC(=O)C(N)CCCN(O)C=O)C(=O)N(O)CCCC(N)C(=O)O	aThr/Thr, OH-Orn, OH-Orn, bAla, Fo-OH-Orn	5	1	0	C23H44N8O11	608.644	Mycolicibacterium smegmatis	1	0	0	0	1	0	0	0	0	0	0	0	0	0	Actinobacteria	Orn derivatives								Sharman, G. J., et al. "Isolation, purification and structure of exochelin MS, the extracellular siderophore from Mycobacterium smegmatis." Biochemical Journal 305.1 (1995): 187-196.; Sharman, G J et al. “Isolation, purification and structure of exochelin MS, the extracellular siderophore from Mycobacterium smegmatis.” The Biochemical journal vol. 305 ( Pt 1),Pt 1 (1995): 187-96. doi:10.1042/bj3050187						23	44	8	11	0	0.522727	2.875	2.09091	0			2	9	1	-0.998	4.05769
305	Coelichelin		1	3	0	0	0	0	0	0	0	0	0	0	0	0	0	6	Hydroxamate	NRPS	C[C@@H](O)[C@@H](NC(=O)[C@H](N)CCCN(O)C=O)C(=O)N(O)CCC[C@H](NC(=O)[C@H](N)CCCN(O)C=O)C(=O)O	OH-Orn, Fo-OH-Orn, aThr/Thr, Fo-OH-Orn	4	1	0	C21H39N7O11	565.576	Streptomyces coelicolor	1	0	0	0	1	0	0	0	0	0	0	0	0	0	Actinobacteria	Orn derivatives								Prakash Patel, Lijiang Song, Gregory L. Challis, "Distinct Extracytoplasmic Siderophore Binding Proteins Recognize Ferrioxamines and Ferricoelichelin in Streptomyces coelicolor A3(2)", Biochemistry,2010, 49(37), 8033-8042; Sylvie Lautru, Robert J. Deeth, Lianne M. Bailey, Gregory L. Challis, "Discovery of a new peptide natural product by Streptomyces coelicolor genome mining", Nature Chemical Biology, 2005, 1, 265-269; Gregory L. Challis, Jacques Ravel, "Coelichelin, a new peptide siderophore encoded by the Streptomyces coelicolor genome : Structure prediction from the sequence of its non-ribosomal peptide synthetase", FEMS microbiology letters, 2000, 187(2), 111-114; Verena Pohlmann, Mohamed A. Marahiel, Lianne M. Bailey, Gregory L. Challis, "δ-Amino group hydroxylation of L-ornithine during coelichelin biosynthesis", Organic & Biomolecular Chemistry, 2008, 6, 1843-1848; Lars Robbel, Thomas A. Knappe, Uwe Linne, Xiulan Xie, Mohamed A. Marahiel, "Erythrochelin – a hydroxamate-type siderophore predicted from the genome of Saccharopolyspora erythraea", FEBS Journal, 2010, 277(3), 663-676						21	39	7	11	0	0.538462	3	1.90909	0			2	9	2	-0.94	4.18205
306	Basidiochrome		8	3	0	0	0	0	0	0	0	0	0	0	0	0	0	6	Hydroxamate	Putative NRPS	C/C(=C/C(=O)N(O)CCC[C@H](NC(=O)[C@H](CCCN(O)C(=O)/C=C(/C)CC(=O)O)NC(=O)[C@@H](N)CCCN(O)C(=O)/C=C(/C)CC(=O)O)C(=O)O)CC(=O)O	OH-Orn, OH-Orn, 3Me-Gla, OH-Orn, 3Me-Gla, 3Me-Gla	6	1	0	C33H50N6O16	786.782	Ceratobasidium cornigerum; Ceratobasidium globisporum; Ceratobasidium papillatum; Ceratobasidium sphaerosporum; Rhizoctonia endophytica; Rhizoctonia mucoroides; Rhizoctonia solani; Rhizoctonia stahlii	0	1	0	0	0	0	0	0	0	0	1	0	0	0	Basidiomycota	Orn derivatives								Kurt Haselwandter, V. Passler, S. Reiter, D. G. Schmid, G. Nicholson, P. Hentschel, K. Albert, Günther Winkelmann, "Basidiochrome – a novel siderophore of the orchidaceous mycorrhizal fungi Ceratobasidium and Rhizoctonia spp.", BioMetals,2006, 19(3), 335-343						33	50	6	16	0	0.66	5.5	2.0625	0			2	9	3	-2.475	3.65524
307	Mycosphazine C		1	2	0	0	0	0	0	0	0	1	0	0	0	0	0	6	Alpha-Aminocarboxylate/Hydroxamate	Putative NRPS	C/C(=C\C(=O)N(O)CCC[C@H](N)C(=O)N[C@H](CCCN(O)C(=O)/C=C(\C)CCO)C(=O)O)CCO	OH-Orn, OH-Orn, 5OH-3Me-2-PA, 5OH-3Me-2-PA	4	1	0	C22H38N4O9	502.559	Mycosphaerella sp. SCSIO z059	0	1	0	0	0	0	0	0	0	1	0	0	0	0	Ascomycota	Orn derivatives								Huang Z H, Liang X, Shu-Hua Q I. A new iron (III) chelator of coprogen-type siderophore from the deep-sea-derived fungus Mycosphaerella sp. SCSIO z059[J]. Chinese journal of natural medicines, 2020, 18(4): 243-249.						22	38	4	9	0	0.578947	5.5	2.44444	0			2	9	4	-1.552	4.39167
308	Des(diserylglycyl)ferrirhodin		1	3	0	0	0	0	0	0	0	0	0	0	0	0	0	6	Hydroxamate	NRPS	C/C(=C/C(=O)N(O)CCC[C@H](NC(=O)[C@H](CCCN(O)C(=O)/C=C(/C)CCO)NC(=O)[C@@H](N)CCCN(O)C(=O)/C=C(/C)CCO)C(=O)O)CCO	OH-Orn, 5OH-3Me-2-PA, OH-Orn, 5OH-3Me-2-PA, OH-Orn, 5OH-3Me-2-PA	6	1	0	C33H56N6O13	744.832	Aspergillus ochraceus	0	1	0	0	0	0	0	0	0	1	0	0	0	0	Ascomycota	Orn derivatives								Mahbubul A. F. Jalal, Jeffrey L. Galles, Dick van der Helm, "Structure of Des(diserylglycyl)ferrirhodin, DDF, a Novel Siderophore from Aspergillus ochraceus", Journal of Organic Chemistry,1985, 50(26), 5642-5645						33	56	6	13	0	0.589286	5.5	2.53846	0			2	9	5	-2.093	3.7371
309	Basidioferrin		1	3	0	0	0	0	0	0	0	0	0	0	0	0	0	6	Hydroxamate	NRPS	CC(=O)N(O)CCCC(N)C(=O)NC(CCCN(O)C(C)=O)C(=O)NC(CCCN(O)C(C)=O)C(=O)O	Ac-OH-Orn, Ac-OH-Orn, Ac-OH-Orn	3	1	0	C21H38N6O10	534.562	Ceriporiopsis subvermispora	0	1	0	0	0	0	0	0	0	0	1	0	0	0	Basidiomycota	Orn derivatives								Brandenburger, Eileen, et al. "A highly conserved basidiomycete peptide synthetase produces a trimeric hydroxamate siderophore." Applied and Environmental Microbiology 83.21 (2017): e01478-17.	Brandenburger, Eileen, et al. "A highly conserved basidiomycete peptide synthetase produces a trimeric hydroxamate siderophore." Applied and Environmental Microbiology 83.21 (2017): e01478-17.					21	38	6	10	0	0.552632	3.5	2.1	0			2	9	6	-1.471	4.28063
310	Coprinoferrin		1	3	0	0	0	0	0	0	0	0	0	0	0	0	0	6	Hydroxamate	NRPS	CCCCCC(=O)N(O)CCCC(NC(=O)C(CCCN(O)C(=O)CCCCC)NC(=O)C(CCCN(O)C(=O)CCCCC)NC(C)=O)C(N)=O	X0, C6:0, OH-Orn, C6:0, NAc-OH-Orn, C6:0	6	0.807692	1	C35H65N7O10	743.933	Coprinopsis cinerea	0	1	0	0	0	0	0	0	0	0	1	0	0	0	Basidiomycota	Orn derivatives								Genomic Mushroom Hunting Decrypts Coprinoferrin, A Siderophore Secondary Metabolite Vital to Fungal Cell Development	Genomic Mushroom Hunting Decrypts Coprinoferrin, A Siderophore Secondary Metabolite Vital to Fungal Cell Development					35	65	7	10	0	0.538462	5	3.5	0			2	9	7	-3.994	3.73893
311	Aerobactin		3	2	0	0	0	0	0	0	0	0	0	1	0	0	0	6	Alpha-Hydroxycarboxylate/Hydroxamate	NIS	CC(=O)N(O)CCCC[C@H](NC(=O)CC(O)(CC(=O)N[C@@H](CCCCN(O)C(C)=O)C(=O)O)C(=O)O)C(=O)O	N6Ac-N6OH-Lys, CitA, N6Ac-N6OH-Lys	3	1	0	C22H36N4O13	564.541	Escherichia coli; Vibrio sp. DS40M5; Vibrio mimicus	1	0	0	0	0	0	0	1	0	0	0	0	0	0	Proteobacteria	Lys derivatives		CitA						P. J. Warner, P. H. Williams, A. Bindereif, John Brian Neilands, "ColV Plasmid-Specified Aerobactin Synthesis by Invasive Strains of Escherichia coli", Infection & Immunity,1981, 33(2), 540-545; Manjula A Vagrali, "Siderophore production by uropathogenic Escherichia coli", Indian Journal of Pathology & Microbiology, 2009, 52(1), 126-127; Lars Robbel, Thomas A. Knappe, Uwe Linne, Xiulan Xie, Mohamed A. Marahiel, "Erythrochelin – a hydroxamate-type siderophore predicted from the genome of Saccharopolyspora erythraea", FEBS Journal, 2010, 277(3), 663-676	de Lorenzo V, Bindereif A, Paw B H, et al. Aerobactin biosynthesis and transport genes of plasmid ColV-K30 in Escherichia coli K-12[J]. Journal of Bacteriology, 1986, 165(2): 570-578.					22	36	4	13	0	0.611111	5.5	1.69231	0			3	8	1	-1.595	4.18521
312	Woodybactin B		1	1	0	0	0	1	0	0	0	1	0	1	0	0	1	6	Alpha-Aminocarboxylate/Alpha-Hydroxycarboxylate/Carboxylate/Hydroxamate	NIS	CC(C)CCCCCC(=O)N(O)CCCCC(NC(=O)CC(O)(CC(=O)O)C(=O)O)C(=O)O	NOH-Lys, iC9:0, CitA	3	1	0	C21H36N2O10	476.519	Shewanella woodyi MS32	1	0	0	0	0	0	0	1	0	0	0	0	0	0	Proteobacteria	Lys derivatives		CitA						Carmichael, Jeffrey R., Hongjun Zhou, and Alison Butler. "A suite of asymmetric citrate siderophores isolated from a marine Shewanella species." Journal of Inorganic Biochemistry 198 (2019): 110736.	Carmichael, Jeffrey R., Hongjun Zhou, and Alison Butler. "A suite of asymmetric citrate siderophores isolated from a marine Shewanella species." Journal of Inorganic Biochemistry 198 (2019): 110736.					21	36	2	10	0	0.583333	10.5	2.1	0			3	8	2	-2.268	4.49007
313	Woodybactin C		1	1	0	0	0	1	0	0	0	1	0	1	0	0	1	6	Alpha-Aminocarboxylate/Alpha-Hydroxycarboxylate/Carboxylate/Hydroxamate	NIS	CCCCCCCCC(=O)N(O)CCCCC(NC(=O)CC(O)(CC(=O)O)C(=O)O)C(=O)O	NOH-Lys, C9:0, CitA	3	1	0	C21H36N2O10	476.519	Shewanella woodyi MS32	1	0	0	0	0	0	0	1	0	0	0	0	0	0	Proteobacteria	Lys derivatives		CitA						Carmichael, Jeffrey R., Hongjun Zhou, and Alison Butler. "A suite of asymmetric citrate siderophores isolated from a marine Shewanella species." Journal of Inorganic Biochemistry 198 (2019): 110736.	Carmichael, Jeffrey R., Hongjun Zhou, and Alison Butler. "A suite of asymmetric citrate siderophores isolated from a marine Shewanella species." Journal of Inorganic Biochemistry 198 (2019): 110736.					21	36	2	10	0	0.583333	10.5	2.1	0			3	8	3	-2.265	4.49007
314	Woodybactin D		1	1	0	0	0	1	0	0	0	1	0	1	0	0	1	6	Alpha-Aminocarboxylate/Alpha-Hydroxycarboxylate/Carboxylate/Hydroxamate	NIS	CCCCCCCCCC(=O)N(O)CCCCC(NC(=O)CC(O)(CC(=O)O)C(=O)O)C(=O)O	NOH-Lys, CitA, C10:0	3	1	0	C22H38N2O10	490.545	Shewanella woodyi MS32	1	0	0	0	0	0	0	1	0	0	0	0	0	0	Proteobacteria	Lys derivatives		CitA						Carmichael, Jeffrey R., Hongjun Zhou, and Alison Butler. "A suite of asymmetric citrate siderophores isolated from a marine Shewanella species." Journal of Inorganic Biochemistry 198 (2019): 110736.	Carmichael, Jeffrey R., Hongjun Zhou, and Alison Butler. "A suite of asymmetric citrate siderophores isolated from a marine Shewanella species." Journal of Inorganic Biochemistry 198 (2019): 110736.					22	38	2	10	0	0.578947	11	2.2	0			3	8	4	-2.495	4.4361
315	Woodybactin A		1	1	0	0	0	1	0	0	0	1	0	1	0	0	1	6	Alpha-Aminocarboxylate/Alpha-Hydroxycarboxylate/Carboxylate/Hydroxamate	NIS	CCCCCCCC(=O)N(O)CCCCC(NC(=O)CC(O)(CC(=O)O)C(=O)O)C(=O)O	NOH-Lys, CitA, C8:0	3	1	0	C20H34N2O10	462.492	Shewanella woodyi MS32	1	0	0	0	0	0	0	1	0	0	0	0	0	0	Proteobacteria	Lys derivatives		CitA						Carmichael, Jeffrey R., Hongjun Zhou, and Alison Butler. "A suite of asymmetric citrate siderophores isolated from a marine Shewanella species." Journal of Inorganic Biochemistry 198 (2019): 110736.	Carmichael, Jeffrey R., Hongjun Zhou, and Alison Butler. "A suite of asymmetric citrate siderophores isolated from a marine Shewanella species." Journal of Inorganic Biochemistry 198 (2019): 110736.					20	34	2	10	0	0.588235	10	2	0			3	8	5	-2.046	4.54646
316	Ochrobactin B		1	2	0	0	0	0	0	0	0	0	0	1	0	0	0	6	Alpha-Hydroxycarboxylate/Hydroxamate	NIS	CCCCCCC/C=C/C(=O)N(O)CCCC[C@H](NC(=O)CC(O)(CC(=O)N[C@@H](CCCCN(O)C(=O)CCCCCCC)C(=O)O)C(=O)O)C(=O)O	NOH-Lys, C8:0, NOH-Lys, C10:1(2), CitA	5	1	0	C36H62N4O13	758.898	Ochrobactrum sp. SP18	1	0	0	0	0	0	0	1	0	0	0	0	0	0	Proteobacteria	Lys derivatives		CitA						Martin, Jessica D., et al. "Structure and membrane affinity of new amphiphilic siderophores produced by Ochrobactrum sp. SP18." JBIC Journal of Biological Inorganic Chemistry 11 (2006): 633-641.						36	62	4	13	0	0.580645	9	2.76923	0			3	8	6	-4.131	3.70892
317	Ochrobactin C		1	2	0	0	0	0	0	0	0	0	0	1	0	0	0	6	Alpha-Hydroxycarboxylate/Hydroxamate	NIS	CCCCCCC/C=C/C(=O)N(O)CCCC[C@H](NC(=O)CC(O)(CC(=O)N[C@@H](CCCCN(O)C(=O)/C=C/CCCCCCC)C(=O)O)C(=O)O)C(=O)O	NOH-Lys, C10:1(2), NOH-Lys, C10:1(2), CitA	5	1	0	C38H64N4O13	784.935	Ochrobactrum sp. SP18	1	0	0	0	0	0	0	1	0	0	0	0	0	0	Proteobacteria	Lys derivatives		CitA						Martin, Jessica D., et al. "Structure and membrane affinity of new amphiphilic siderophores produced by Ochrobactrum sp. SP18." JBIC Journal of Biological Inorganic Chemistry 11 (2006): 633-641.						38	64	4	13	0	0.59375	9.5	2.92308	0			3	8	7	-4.455	3.65871
318	Ochrobactin A		1	2	0	0	0	0	0	0	0	0	0	1	0	0	0	6	Alpha-Hydroxycarboxylate/Hydroxamate	NIS	CCCCC/C=C/C(=O)N(O)CCCC[C@H](NC(=O)CC(O)(CC(=O)N[C@@H](CCCCN(O)C(=O)/C=C/CCCCCCC)C(=O)O)C(=O)O)C(=O)O	NOH-Lys, CitA, NOH-Lys, C8:0:1(7), C10:1(2)	5	1	0	C36H60N4O13	756.882	Ochrobactrum sp. SP18	1	0	0	0	0	0	0	1	0	0	0	0	0	0	Proteobacteria	Lys derivatives		CitA						Martin, Jessica D., et al. "Structure and membrane affinity of new amphiphilic siderophores produced by Ochrobactrum sp. SP18." JBIC Journal of Biological Inorganic Chemistry 11 (2006): 633-641.						36	60	4	13	0	0.6	9	2.76923	0			3	8	8	-4.104	3.71291
319	Nannochelin C		1	2	0	0	0	0	0	0	0	0	0	1	0	0	0	6	Alpha-Hydroxycarboxylate/Hydroxamate	NIS	O=C(CC(O)(CC(=O)N[C@@H](CCCCN(O)C(=O)/C=C/c1ccccc1)C(=O)O)C(=O)O)N[C@@H](CCCCN(O)C(=O)/C=C\c1ccccc1)C(=O)O	NOH-Lys, 3Ph-Dha, NOH-Lys, CitA, 3Ph-Dha	5	1	0	C36H44N4O13	740.755	Nannocystis exedens	1	0	0	0	0	0	0	1	0	0	0	0	0	0	Proteobacteria	Lys derivatives		CitA						Bergeron, Raymond J., and Otto Phanstiel IV. "The total synthesis of nannochelin: a novel cinnamoyl hydroxamate-containing siderophore." The Journal of Organic Chemistry 57.26 (1992): 7140-7143.; Brigitte Kunze, Wolfram Trowitzsch-Kienast, Gerhard Hofle, Hans Reichenbach, "Antibiotics from Gliding Bacteria.46. Nannochelin-A, Nannochelin-B and Nannochelin-C, New Iron-chelating Compounds from Nannocystis-exedens (Myxobacteria) Production, Isolation, Physicochemical and Biological Properties", Journal of Antibiotics, 1992, 45(2), 147-150						36	44	4	13	0	0.818182	9	2.76923	0			3	8	9	-3.482	3.74542
320	Nannochelin B		1	2	0	0	0	0	0	0	0	0	0	1	0	0	0	6	Alpha-Hydroxycarboxylate/Hydroxamate	NIS	COC(=O)[C@H](CCCCN(O)C(=O)/C=C/c1ccccc1)NC(=O)CC(O)(CC(=O)NC(CCCCN(O)C(=O)/C=C/c1ccccc1)C(=O)O)C(=O)O	X0, CitA, NOH-Lys, 3Ph-Dha, 3Ph-Dha	5	0.777778	1	C37H46N4O13	754.782	Nannocystis exedens	1	0	0	0	0	0	0	1	0	0	0	0	0	0	Proteobacteria	Lys derivatives		CitA						Bergeron, Raymond J., and Otto Phanstiel IV. "The total synthesis of nannochelin: a novel cinnamoyl hydroxamate-containing siderophore." The Journal of Organic Chemistry 57.26 (1992): 7140-7143.; Brigitte Kunze, Wolfram Trowitzsch-Kienast, Gerhard Hofle, Hans Reichenbach, "Antibiotics from Gliding Bacteria.46. Nannochelin-A, Nannochelin-B and Nannochelin-C, New Iron-chelating Compounds from Nannocystis-exedens (Myxobacteria) Production, Isolation, Physicochemical and Biological Properties", Journal of Antibiotics, 1992, 45(2), 147-150						37	46	4	13	0	0.804348	9.25	2.84615	0			3	8	10	-3.683	3.71708
321	Nannochelin A		1	2	0	0	0	0	0	0	0	0	0	1	0	0	0	6	Alpha-Hydroxycarboxylate/Hydroxamate	NIS	COC(=O)[C@H](CCCCN(O)C(=O)/C=C/c1ccccc1)NC(=O)CC(O)(CC(=O)N[C@@H](CCCCN(O)C(=O)/C=C/c1ccccc1)C(=O)OC)C(=O)O	X0, CitA, X0, 3Ph-Dha, 3Ph-Dha	5	0.563636	2	C38H48N4O13	768.808	Nannocystis exedens	1	0	0	0	0	0	0	1	0	0	0	0	0	0	Proteobacteria	Lys derivatives		CitA						Bergeron, Raymond J., and Otto Phanstiel IV. "The total synthesis of nannochelin: a novel cinnamoyl hydroxamate-containing siderophore." The Journal of Organic Chemistry 57.26 (1992): 7140-7143.; Brigitte Kunze, Wolfram Trowitzsch-Kienast, Gerhard Hofle, Hans Reichenbach, "Antibiotics from Gliding Bacteria.46. Nannochelin-A, Nannochelin-B and Nannochelin-C, New Iron-chelating Compounds from Nannocystis-exedens (Myxobacteria) Production, Isolation, Physicochemical and Biological Properties", Journal of Antibiotics, 1992, 45(2), 147-150						38	48	4	13	0	0.791667	9.5	2.92308	0			3	8	11	-3.881	3.68951
322	Baumannoferrin A		1	1	0	0	0	0	1	0	0	0	0	1	0	0	0	6	Alpha-Hydroxycarboxylate/Hydroxamate	NIS	CCCCCCC/C=C/C(=O)N(O)CCCNC(=O)CC(O)(CC(=O)NCCC(C(=O)O)N1C(=O)CCC1(O)C(=O)O)C(=O)O	NOH-DAP, CitA, Dab, C10:1(2), DhPA	5	1	0	C28H44N4O13	644.669	Acinetobacter baumannii	1	0	0	0	0	0	0	1	0	0	0	0	0	0	Proteobacteria	Dab derivatives		CitA; alpha-ketoglutarate						Penwell, William F., et al. "Discovery and characterization of new hydroxamate siderophores, baumannoferrin A and B, produced by Acinetobacter baumannii." Chembiochem 16.13 (2015): 1896-1904.	Penwell W F, DeGrace N, Tentarelli S, et al. Discovery and characterization of new hydroxamate siderophores, baumannoferrin A and B, produced by Acinetobacter baumannii[J]. Chembiochem, 2015, 16(13): 1896-1904.					28	44	4	13	0	0.636364	7	2.15385	0			3	9	1	-2.365	3.96325
323	Baumannoferrin B		1	1	0	0	0	0	1	0	0	0	0	1	0	0	0	6	Alpha-Hydroxycarboxylate/Hydroxamate	NIS	CCCCCCCCCC(=O)N(O)CCCNC(=O)CC(O)(CC(=O)NCCC(C(=O)O)N1C(=O)CCC1(O)C(=O)O)C(=O)O	Dab, CitA, NOH-DAP, C10:0, DhPA	5	1	0	C28H46N4O13	646.685	Acinetobacter baumannii	1	0	0	0	0	0	0	1	0	0	0	0	0	0	Proteobacteria	Dab derivatives		CitA; alpha-ketoglutarate						Penwell, William F., et al. "Discovery and characterization of new hydroxamate siderophores, baumannoferrin A and B, produced by Acinetobacter baumannii." Chembiochem 16.13 (2015): 1896-1904.	Penwell W F, DeGrace N, Tentarelli S, et al. Discovery and characterization of new hydroxamate siderophores, baumannoferrin A and B, produced by Acinetobacter baumannii[J]. Chembiochem, 2015, 16(13): 1896-1904.					28	46	4	13	0	0.608696	7	2.15385	0			3	9	2	-2.375	3.9582
324	Acinetoferrin		1	2	0	0	0	0	0	0	0	0	0	1	0	0	0	6	Alpha-Hydroxycarboxylate/Hydroxamate	NIS	CCCCC/C=C/C(=O)N(O)CCCNC(=O)CC(O)(CC(=O)NCCCN(O)C(=O)/C=C/CCCCC)C(=O)O	NOH-DAP, CitA, C8:0:1(7), NOH-DAP, C8:0:1(7)	5	1	0	C28H48N4O9	584.703	Acinetobacter haemolyticus	1	0	0	0	0	0	0	1	0	0	0	0	0	0	Proteobacteria	Dab derivatives		CitA						Evgeny A. Fadeev, Minkui Luo, John T. Groves, "Synthesis, Structure, and Molecular Dynamics of Gallium Complexes of Schizokinen and the Amphiphilic Siderophore Acinetoferrin", Journal of the American Chemical Society,2004, 126(38), 12065-12075	Funahashi T, Tanabe T, Maki J, et al. Identification and characterization of a cluster of genes involved in biosynthesis and transport of acinetoferrin, a siderophore produced by Acinetobacter haemolyticus ATCC 17906T[J]. Microbiology, 2013, 159(Pt_4): 678-690.					28	48	4	9	0	0.583333	7	3.11111	0			3	9	3	-3.245	4.12515
325	Rhizobactin 1021		1	2	0	0	0	0	0	0	0	0	0	1	0	0	0	6	Alpha-Hydroxycarboxylate/Hydroxamate	NIS	CCCCCCC/C=C/C(=O)N(O)CCCNC(=O)CC(O)(CC(=O)NCCCN(O)C(C)=O)C(=O)O	NOH-DAP, C10:1(2), CitA, NAc-NOH-DAP	4	1	0	C24H42N4O9	530.613	Sinorhizobium meliloti	1	0	0	0	0	0	0	1	0	0	0	0	0	0	Proteobacteria	Dab derivatives		CitA						Storey E P, Boghozian R, Little J L, et al. Characterization of ‘Schizokinen’: a dihydroxamate-type siderophore produced by Rhizobium leguminosarum IARI 917[J]. Biometals, 2006, 19: 637-649.; Magnus Persmark, Paul Pittman, Jeffrey S. Buyer, Bernhard Schwyn, Paul R. Gill Jr., John Brian Neilands, "Isolation and structure of rhizobactin 1021, a siderophore from the alfalfa symbiont Rhizobium meliloti 1021", Journal of the American Chemical Society, 1993, 115(10), 3950-3956	Lynch D, O'Brien J, Welch T, et al. Genetic organization of the region encoding regulation, biosynthesis, and transport of rhizobactin 1021, a siderophore produced by Sinorhizobium meliloti[J]. Journal of bacteriology, 2001, 183(8): 2576-2585.					24	42	4	9	0	0.571429	6	2.66667	0			3	9	4	-2.374	4.2938
326	Synechobactin A		1	2	0	0	0	0	0	0	0	0	0	1	0	0	0	6	Alpha-Hydroxycarboxylate/Hydroxamate	NIS	CCCCCCCCCCCC(=O)N(O)CCCNC(=O)CC(O)(CC(=O)NCCCN(O)C(C)=O)C(=O)O	NOH-DAP, CitA, C12:0, NAc-NOH-DAP	4	1	0	C26H48N4O9	560.682	Synechococcus sp. PCC 7002	1	0	0	0	0	1	0	0	0	0	0	0	0	0	Cyanobacteria	Dab derivatives		CitA						Pedro N. Leão, Niclas Engene, Agostinho Antunes, William H. Gerwick, Vitor Vasconcelos, "The chemical ecology of cyanobacteria", Natural Product Reports,2012, 29, 372-391; Ito Y, Butler A. Structure of synechobactins, new siderophores of the marine cyanobacterium Synechococcus sp. PCC 7002[J]. Limnology and Oceanography, 2005, 50(6): 1918-1923.	Pei, Shengxiang, et al. "Complete genome sequence of Streptomyces sp. HSG2 from rhizosphere soil of mangrove in Qingmei Gang, Sanya." Archives of Microbiology 203.6 (2021): 3519-3524.					26	48	4	9	0	0.541667	6.5	2.88889	0			3	9	5	-2.83	4.19707
327	Synechobactin C		1	2	0	0	0	0	0	0	0	0	0	1	0	0	0	6	Alpha-Hydroxycarboxylate/Hydroxamate	NIS	CCCCCCCC(=O)N(O)CCCNC(=O)CC(O)(CC(=O)NCCCN(O)C(C)=O)C(=O)O	NOH-DAP, C8:0, CitA, NAc-NOH-DAP	4	1	0	C22H40N4O9	504.575	Synechococcus sp. PCC 7002	1	0	0	0	0	1	0	0	0	0	0	0	0	0	Cyanobacteria	Dab derivatives		CitA						Pedro N. Leão, Niclas Engene, Agostinho Antunes, William H. Gerwick, Vitor Vasconcelos, "The chemical ecology of cyanobacteria", Natural Product Reports,2012, 29, 372-391; Ito Y, Butler A. Structure of synechobactins, new siderophores of the marine cyanobacterium Synechococcus sp. PCC 7002[J]. Limnology and Oceanography, 2005, 50(6): 1918-1923.						22	40	4	9	0	0.55	5.5	2.44444	0			3	9	6	-1.996	4.38437
328	Synechobactin B		1	2	0	0	0	0	0	0	0	0	0	1	0	0	0	6	Alpha-Hydroxycarboxylate/Hydroxamate	NIS	CCCCCCCCCC(=O)N(O)CCCNC(=O)CC(O)(CC(=O)NCCCN(O)C(C)=O)C(=O)O	NOH-DAP, CitA, NAc-NOH-DAP, C10:0	4	1	0	C24H44N4O9	532.629	Synechococcus sp. PCC 7002	1	0	0	0	0	1	0	0	0	0	0	0	0	0	Cyanobacteria	Dab derivatives		CitA						Pedro N. Leão, Niclas Engene, Agostinho Antunes, William H. Gerwick, Vitor Vasconcelos, "The chemical ecology of cyanobacteria", Natural Product Reports,2012, 29, 372-391; Ito Y, Butler A. Structure of synechobactins, new siderophores of the marine cyanobacterium Synechococcus sp. PCC 7002[J]. Limnology and Oceanography, 2005, 50(6): 1918-1923.						24	44	4	9	0	0.545455	6	2.66667	0			3	9	7	-2.397	4.28706
329	Arthrobactin		1	2	0	0	0	0	0	0	0	0	0	1	0	0	0	6	Alpha-Hydroxycarboxylate/Hydroxamate	NIS	CC(=O)N(O)CCCCCNC(=O)CC(O)(CC(=O)NCCCCCN(O)C(C)=O)C(=O)O	NAc-NOH-Cad, CitA, NAc-NOH-Cad	3	1	0	C20H36N4O9	476.522	Arthrobacter pascens	1	0	0	0	1	0	0	0	0	0	0	0	0	0	Actinobacteria	Lys derivatives		CitA						W.-D. Linke, A. Crueger, H. Diekmann, "Stoffwechselprodukte von Mikroorganismen - 106. Mitteilung. Zur Konstitution des Terregens-Faktors", Archiv für Mikrobiologie,1972, 85(1), 44-50; Robert C. Hider, Xiaole Kong, H. Diekmann, "Chemistry and biology of siderophores", Natural Product Reports, 2010, 27(5), 637-657; Bergeron, Raymond J., and Otto Phanstiel IV. "The total synthesis of nannochelin: a novel cinnamoyl hydroxamate-containing siderophore." The Journal of Organic Chemistry 57.26 (1992): 7140-7143.						20	36	4	9	0	0.555556	5	2.22222	0			3	9	8	-1.61	4.49006
330	Schizokinen		3	2	0	0	0	0	0	0	0	0	0	1	0	0	0	6	Alpha-Hydroxycarboxylate/Hydroxamate	NIS	CC(=O)N(O)CCCNC(=O)CC(O)(CC(=O)NCCCN(O)C(C)=O)C(=O)O	NAc-NOH-DAP, CitA, NAc-NOH-DAP	3	1	0	C16H28N4O9	420.416	Anabaena sp.; Priestia megaterium; Rhizobium leguminosarum	1	0	0	0	0	0.333333	0.333333	0.333333	0	0	0	0	0	0	Cyanobacteria/Firmicutes/Proteobacteria	Dab derivatives		CitA						Pedro N. Leão, Niclas Engene, Agostinho Antunes, William H. Gerwick, Vitor Vasconcelos, "The chemical ecology of cyanobacteria", Natural Product Reports,2012, 29, 372-391; Frank B. Simpson, John Brian Neilands, "Siderochromes in Cyanophyceae: isolation and characterization of schizokinen from Anabaena sp.", Journal of Phycology, 1976, 12(1), 44-48						16	28	4	9	0	0.571429	4	1.77778	0			3	9	9	-1.056	4.7321
331	Deoxyschizokinen		1	1	0	0	0	0	0	0	0	0	0	1	0	0	0	4	Alpha-Hydroxycarboxylate/Hydroxamate	NIS	CC(=O)NCCCNC(=O)CC(O)(CC(=O)NCCCN(O)C(C)=O)C(=O)O	NAc-DAP, CitA, NAc-NOH-DAP	3	1	0	C16H28N4O8	404.416	Priestia megaterium	1	0	0	0	0	0	1	0	0	0	0	0	0	0	Firmicutes	Dab derivatives		CitA						Hu, Xicheng, and Gregory L. Boyer. "Isolation and characterization of the siderophore N-deoxyschizokinen from Bacillus megaterium ATCC 19213." Biometals 8 (1995): 357-364.						16	28	4	8	0	0.571429	4	2	0			3	9	10	-1.086	4.81014
332	Fradiamine A		1	2	0	0	1	0	0	0	0	0	0	0	0	0	0	5	Carboxylate/Hydroxamate	NIS	CC(=O)N(O)CCCCNC(=O)C(O)(CC(=O)O)CC(=O)NCCCN(O)C(C)=O	NAc-NOH-Put, CitA, NAc-NOH-DAP	3	1	0	C17H30N4O9	434.442	Streptomyces fradiae MM456M-Mf7	1	0	0	0	1	0	0	0	0	0	0	0	0	0	Actinobacteria	Dab derivatives; Orn derivatives								Takehana Y, Umekita M, Hatano M, et al. Fradiamine A, a new siderophore from the deep-sea actinomycete Streptomyces fradiae MM456M-mF7[J]. The Journal of Antibiotics, 2017, 70(5): 611-615.						17	30	4	9	0	0.566667	4.25	1.88889	0			3	9	11	-1.175	4.66724
333	Fradiamine B		1	2	0	0	1	0	0	0	0	0	0	0	0	0	0	5	Carboxylate/Hydroxamate	NIS	CC(=O)N(O)CCCCCNC(=O)C(O)(CC(=O)O)CC(=O)NCCCN(O)C(C)=O	NAc-NOH-Cad, CitA, NAc-NOH-DAP	3	1	0	C18H32N4O9	448.469	Streptomyces fradiae MM456M-Mf7	1	0	0	0	1	0	0	0	0	0	0	0	0	0	Actinobacteria	Dab derivatives; Lys derivatives								Takehana Y, Umekita M, Hatano M, et al. Fradiamine A, a new siderophore from the deep-sea actinomycete Streptomyces fradiae MM456M-mF7[J]. The Journal of Antibiotics, 2017, 70(5): 611-615.						18	32	4	9	0	0.5625	4.5	2	0			3	9	12	-1.308	4.60544
334	FW0622		1	2	0	0	0	0	0	0	0	0	0	0	0	0	0	4	Hydroxamate	NIS	CCCCC/C=C/CCC(=O)NCCCCCN(O)C(=O)CCC(=O)NCCCCCN(O)C(C)=O	NAc-NOH-Cad, Suc, NOH-Cad, C10:1(2)	4	1	0	C26H48N4O6	512.684	Verrucosispora sp. FIM060022	1	0	0	0	1	0	0	0	0	0	0	0	0	0	Actinobacteria	Lys derivatives								Zhao W, Peng F, Wang C, et al. FW0622, a new siderophore isolated from marine Verrucosispora sp. by genomic mining[J]. Natural product research, 2020, 34(21): 3082-3088.	Zhao W, Peng F, Wang C, et al. FW0622, a new siderophore isolated from marine Verrucosispora sp. by genomic mining[J]. Natural product research, 2020, 34(21): 3082-3088.					26	48	4	6	0	0.541667	6.5	4.33333	0			3	10	1	-3.915	4.35543
335	Desferrioxamine D1	Ferrioxamine D1	2	3	0	0	0	0	0	0	0	0	0	0	0	0	0	6	Hydroxamate	NIS	CC(=O)NCCCCCN(O)C(=O)CCC(=O)NCCCCCN(O)C(=O)CCC(=O)NCCCCCN(O)C(C)=O	NOH-Cad, Suc, Suc, NAc-7OH-Cad, NAc-NOH-Cad	5	1	0	C27H50N6O9	602.722	Nocardia sp.; Streptomyces sp.	1	0	0	0	1	0	0	0	0	0	0	0	0	0	Actinobacteria	Lys derivatives								Keller‐Schierlein, W., and V. Prelog. "Stoffwechselprodukte von Actinomyceten. 29. Mitteilung. Die Konstitution des Ferrioxamins D1." Helvetica Chimica Acta 44.3 (1961): 709-713.	Barona-Gómez F, Wong U, Giannakopulos A E, et al. Identification of a Cluster of Genes that Directs Desferrioxamine Biosynthesis in Streptomyces c oelicolor M145[J]. Journal of the American Chemical Society, 2004, 126(50): 16282-16283.; Ronan J L, Kadi N, McMahon S A, et al. Desferrioxamine biosynthesis: diverse hydroxamate assembly by substrate-tolerant acyl transferase DesC[J]. Philosophical Transactions of the Royal Society B: Biological Sciences, 2018, 373(1748): 20170068.					27	50	6	9	0	0.54	4.5	3	0			3	10	2	-2.599	4.07401
336	Desferrioxamine H	Ferrioxamine H	1	2	0	0	1	0	0	0	0	0	0	0	0	0	0	5	Carboxylate/Hydroxamate	NIS	CC(=O)N(O)CCCCCNC(=O)CCC(=O)N(O)CCCCCNC(=O)CCC(=O)O	NOH-Cad, Suc, Suc, NAc-NOH-Cad	4	1	0	C20H36N4O8	460.523	Streptomyces sp.	1	0	0	0	1	0	0	0	0	0	0	0	0	0	Actinobacteria	Lys derivatives								Adapa, Srinivas, Peter Hubtr, and Walter Keller‐Schierlein. "Stoffwechselprodukte von Mikroorganismen. 216. Mitteilung. Isolierung, Strukturaufklärung und Synthese von Ferrioxamin H." Helvetica Chimica Acta 65.6 (1982): 1818-1824.	Barona-Gómez F, Wong U, Giannakopulos A E, et al. Identification of a Cluster of Genes that Directs Desferrioxamine Biosynthesis in Streptomyces c oelicolor M145[J]. Journal of the American Chemical Society, 2004, 126(50): 16282-16283.; Ronan J L, Kadi N, McMahon S A, et al. Desferrioxamine biosynthesis: diverse hydroxamate assembly by substrate-tolerant acyl transferase DesC[J]. Philosophical Transactions of the Royal Society B: Biological Sciences, 2018, 373(1748): 20170068.					20	36	4	8	0	0.555556	5	2.5	0			3	10	3	-1.971	4.55458
337	Desferrioxamine A2	Ferrioxamine A2	3	3	0	0	0	0	0	0	0	0	0	0	0	0	0	6	Hydroxamate	NIS	CC(=O)N(O)CCCCNC(=O)CCC(=O)N(O)CCCCNC(=O)CCC(=O)N(O)CCCCCN	NOH-Cad, Suc, NOH-Put, Suc, NAc-NOH-Put	5	1	0	C23H44N6O8	532.632	Salinispora tropica CNB-440; Nocardia sp.; Streptomyces sp.	1	0	0	0	1	0	0	0	0	0	0	0	0	0	Actinobacteria	Lys derivatives								Ejje, Najwa, et al. "The variable hydroxamic acid siderophore metabolome of the marine actinomycete Salinispora tropica CNB-440." Metallomics 5.11 (2013): 1519-1528.	Barona-Gómez F, Wong U, Giannakopulos A E, et al. Identification of a Cluster of Genes that Directs Desferrioxamine Biosynthesis in Streptomyces c oelicolor M145[J]. Journal of the American Chemical Society, 2004, 126(50): 16282-16283.; Ronan J L, Kadi N, McMahon S A, et al. Desferrioxamine biosynthesis: diverse hydroxamate assembly by substrate-tolerant acyl transferase DesC[J]. Philosophical Transactions of the Royal Society B: Biological Sciences, 2018, 373(1748): 20170068.					23	44	6	8	0	0.522727	3.83333	2.875	0			3	10	4	-1.838	4.28705
338	Desferrioxamine B	Ferrioxamine B; Desferrioxamine A1B	5	3	0	0	0	0	0	0	0	0	0	0	0	0	0	6	Hydroxamate	NIS	CC(=O)N(O)CCCCCNC(=O)CCC(=O)N(O)CCCCCNC(=O)CCC(=O)N(O)CCCCCN	NOH-Cad, Suc, NAc-NOH-Cad, Suc, NOH-Cad	5	1	0	C25H48N6O8	560.685	Streptomyces coelicolor; Salinispora tropica; Streptomyces pilosus; Nocardia sp.; Streptomyces sp.	1	0	0	0	1	0	0	0	0	0	0	0	0	0	Actinobacteria	Lys derivatives								Prakash Patel, Lijiang Song, Gregory L. Challis, "Distinct Extracytoplasmic Siderophore Binding Proteins Recognize Ferrioxamines and Ferricoelichelin in Streptomyces coelicolor A3(2)", Biochemistry,2010, 49(37), 8033-8042	Barona-Gómez F, Wong U, Giannakopulos A E, et al. Identification of a Cluster of Genes that Directs Desferrioxamine Biosynthesis in Streptomyces c oelicolor M145[J]. Journal of the American Chemical Society, 2004, 126(50): 16282-16283.; Ronan J L, Kadi N, McMahon S A, et al. Desferrioxamine biosynthesis: diverse hydroxamate assembly by substrate-tolerant acyl transferase DesC[J]. Philosophical Transactions of the Royal Society B: Biological Sciences, 2018, 373(1748): 20170068.	Hider, Robert C., and Xiaole Kong. "Chemistry and biology of siderophores." Natural product reports 27.5 (2010): 637-657.	30.5	25	-468	25	48	6	8	0	0.520833	4.16667	3.125	0			3	10	5	-2.194	4.19706
339	Desferrioxamine N	Ferrioxamine N	1	3	0	0	0	0	0	0	0	0	0	0	0	0	0	6	Hydroxamate	NIS	CC(=O)N(O)CCCCCNC(=O)CCC(=O)N(O)CCCCCNC(=O)CCC(=O)N(O)CCCCCCN	NOH-Cad, Suc, Suc, NAc-NOH-Cad, NOH-Had	5	1	0	C26H50N6O8	574.712	Salinispora tropica	1	0	0	0	1	0	0	0	0	0	0	0	0	0	Actinobacteria	Lys derivatives								Ejje, Najwa, et al. "The variable hydroxamic acid siderophore metabolome of the marine actinomycete Salinispora tropica CNB-440." Metallomics 5.11 (2013): 1519-1528.	Barona-Gómez F, Wong U, Giannakopulos A E, et al. Identification of a Cluster of Genes that Directs Desferrioxamine Biosynthesis in Streptomyces c oelicolor M145[J]. Journal of the American Chemical Society, 2004, 126(50): 16282-16283.; Ronan J L, Kadi N, McMahon S A, et al. Desferrioxamine biosynthesis: diverse hydroxamate assembly by substrate-tolerant acyl transferase DesC[J]. Philosophical Transactions of the Royal Society B: Biological Sciences, 2018, 373(1748): 20170068.					26	50	6	8	0	0.52	4.33333	3.25	0			3	10	6	-2.386	4.15452
340	Desferrioxamine A1A	Ferrioxamine A1; Desferrioxamine A1	2	3	0	0	0	0	0	0	0	0	0	0	0	0	0	6	Hydroxamate	NIS	CC(=O)N(O)CCCCNC(=O)CCC(=O)N(O)CCCCCNC(=O)CCC(=O)N(O)CCCCCN	NOH-Cad, Suc, Suc, NOH-Cad, NAc-NOH-Put	5	1	0	C24H46N6O8	546.659	Nocardia sp.; Streptomyces sp.	1	0	0	0	1	0	0	0	0	0	0	0	0	0	Actinobacteria	Lys derivatives								Keller‐Schierlein, W., et al. "Stoffwechselprodukte von Mikroorganismen 49. Mitteilung. Die Ferrioxamine A1, A2 und D2." Helvetica Chimica Acta 48.4 (1965): 710-723.	Barona-Gómez F, Wong U, Giannakopulos A E, et al. Identification of a Cluster of Genes that Directs Desferrioxamine Biosynthesis in Streptomyces c oelicolor M145[J]. Journal of the American Chemical Society, 2004, 126(50): 16282-16283.; Ronan J L, Kadi N, McMahon S A, et al. Desferrioxamine biosynthesis: diverse hydroxamate assembly by substrate-tolerant acyl transferase DesC[J]. Philosophical Transactions of the Royal Society B: Biological Sciences, 2018, 373(1748): 20170068.					24	46	6	8	0	0.521739	4	3	0			3	10	7	-2.011	4.2412
341	Bisucaberin B		1	2	0	0	0	0	0	0	0	0	0	0	0	0	0	4	Hydroxamate	NIS	NCCCCCN(O)C(=O)CCC(=O)NCCCCCN(O)C(=O)CCC(=O)O	NOH-Cad, Suc, NOH-Cad, Suc	4	1	0	C18H34N4O7	418.486	Tenacibaculum mesophilum	1	0	0	0	0	0	0	0	1	0	0	0	0	0	Bacteroidetes	Lys derivatives								Fujita, Masaki J., Yusuke Goto, and Ryuichi Sakai. "Cloning of the Bisucaberin B Biosynthetic Gene cluster from the marine bacterium Tenacibaculum mesophilum, and heterologous production of Bisucaberin B." Marine drugs 16.9 (2018): 342.	Fujita, Masaki J., Yusuke Goto, and Ryuichi Sakai. "Cloning of the Bisucaberin B Biosynthetic Gene cluster from the marine bacterium Tenacibaculum mesophilum, and heterologous production of Bisucaberin B." Marine drugs 16.9 (2018): 342.					18	34	4	7	0	0.529412	4.5	2.57143	0			3	10	8	-1.563	4.74127
342	Desferrioxamine G2C	Ferrioxamine G2C	1	3	0	0	0	0	0	0	0	0	0	0	0	0	0	6	Hydroxamate	NIS	NCCCCN(O)C(=O)CCC(=O)NCCCCCN(O)C(=O)CCC(=O)NCCCCCN(O)C(=O)CCC(=O)O	NOH-Cad, Suc, Suc, NOH-Cad, Suc, NOH-Put	6	1	0	C26H48N6O10	604.695	Erwinia amylovora	1	0	0	0	0	0	0	1	0	0	0	0	0	0	Proteobacteria	Lys derivatives								Feistner, Gottfried J., Douglas C. Stahl, and Ann H. Gabrik. "Proferrioxamine siderophores of Erwinia amylovora. A capillary liquid chromatographic/electrospray tandem mass spectrometric study." Organic mass spectrometry 28.3 (1993): 163-175.	Barona-Gómez F, Wong U, Giannakopulos A E, et al. Identification of a Cluster of Genes that Directs Desferrioxamine Biosynthesis in Streptomyces c oelicolor M145[J]. Journal of the American Chemical Society, 2004, 126(50): 16282-16283.; Ronan J L, Kadi N, McMahon S A, et al. Desferrioxamine biosynthesis: diverse hydroxamate assembly by substrate-tolerant acyl transferase DesC[J]. Philosophical Transactions of the Royal Society B: Biological Sciences, 2018, 373(1748): 20170068.					26	48	6	10	0	0.541667	4.33333	2.6	0			3	10	9	-2.074	4.06855
343	Desferrioxamine G2A	Ferrioxamine G2A	1	3	0	0	0	0	0	0	0	0	0	0	0	0	0	6	Hydroxamate	NIS	NCCCCCN(O)C(=O)CCC(=O)NCCCCCN(O)C(=O)CCC(=O)NCCCCN(O)C(=O)CCC(=O)O	NOH-Put, Suc, NOH-Cad, Suc, Suc, NOH-Cad	6	1	0	C26H48N6O10	604.695	Erwinia amylovora	1	0	0	0	0	0	0	1	0	0	0	0	0	0	Proteobacteria	Lys derivatives								Feistner, Gottfried J., Douglas C. Stahl, and Ann H. Gabrik. "Proferrioxamine siderophores of Erwinia amylovora. A capillary liquid chromatographic/electrospray tandem mass spectrometric study." Organic mass spectrometry 28.3 (1993): 163-175.	Barona-Gómez F, Wong U, Giannakopulos A E, et al. Identification of a Cluster of Genes that Directs Desferrioxamine Biosynthesis in Streptomyces c oelicolor M145[J]. Journal of the American Chemical Society, 2004, 126(50): 16282-16283.; Ronan J L, Kadi N, McMahon S A, et al. Desferrioxamine biosynthesis: diverse hydroxamate assembly by substrate-tolerant acyl transferase DesC[J]. Philosophical Transactions of the Royal Society B: Biological Sciences, 2018, 373(1748): 20170068.					26	48	6	10	0	0.541667	4.33333	2.6	0			3	10	10	-2.074	4.06855
344	Desferrioxamine G1	Ferrioxamine G1	4	3	0	0	0	0	0	0	0	0	0	0	0	0	0	6	Hydroxamate	NIS	NCCCCCN(O)C(=O)CCC(=O)NCCCCCN(O)C(=O)CCC(=O)NCCCCCN(O)C(=O)CCC(=O)O	NOH-Cad, Suc, NOH-Cad, Suc, NOH-Cad, Suc	6	1	0	C27H50N6O10	618.721	Pseudomonas stutzeri; Vibrio sp. BLI-41; Nocardia sp.; Streptomyces sp.	1	0	0	0	0.5	0	0	0.5	0	0	0	0	0	0	Proteobacteria/Actinobacteria	Lys derivatives								Sofia A. Essén, Anna Johnsson, Dan Bylund, Karsten Pedersen, Ulla S. Lundström, "Siderophore Production by Pseudomonas stutzeri under Aerobic and Anaerobic Conditions", Applied and Environmental Microbiology,2007, 73(18), 5857-5864	Barona-Gómez F, Wong U, Giannakopulos A E, et al. Identification of a Cluster of Genes that Directs Desferrioxamine Biosynthesis in Streptomyces c oelicolor M145[J]. Journal of the American Chemical Society, 2004, 126(50): 16282-16283.; Ronan J L, Kadi N, McMahon S A, et al. Desferrioxamine biosynthesis: diverse hydroxamate assembly by substrate-tolerant acyl transferase DesC[J]. Philosophical Transactions of the Royal Society B: Biological Sciences, 2018, 373(1748): 20170068.					27	50	6	10	0	0.54	4.5	2.7	0			3	10	11	-2.243	4.03046
345	Desferrioxamine G2B	Ferrioxamine G2B	1	3	0	0	0	0	0	0	0	0	0	0	0	0	0	6	Hydroxamate	NIS	NCCCCCN(O)C(=O)CCC(=O)NCCCCCC(=O)N(O)CCC(=O)NCCCCN(O)C(=O)CCC(=O)O	NOH-Put, Suc, NOH-Cad, Suc, 3OHNH2-PrA, dNH2-Lys	6	1	0	C26H48N6O10	604.695	Erwinia amylovora	1	0	0	0	0	0	0	1	0	0	0	0	0	0	Proteobacteria	Lys derivatives								Feistner, Gottfried J., Douglas C. Stahl, and Ann H. Gabrik. "Proferrioxamine siderophores of Erwinia amylovora. A capillary liquid chromatographic/electrospray tandem mass spectrometric study." Organic mass spectrometry 28.3 (1993): 163-175.	Barona-Gómez F, Wong U, Giannakopulos A E, et al. Identification of a Cluster of Genes that Directs Desferrioxamine Biosynthesis in Streptomyces c oelicolor M145[J]. Journal of the American Chemical Society, 2004, 126(50): 16282-16283.; Ronan J L, Kadi N, McMahon S A, et al. Desferrioxamine biosynthesis: diverse hydroxamate assembly by substrate-tolerant acyl transferase DesC[J]. Philosophical Transactions of the Royal Society B: Biological Sciences, 2018, 373(1748): 20170068.					26	48	6	10	0	0.541667	4.33333	2.6	0			3	10	12	-2.08	4.06855
346	IC202B		1	2	0	0	0	0	0	0	0	0	0	0	0	0	0	4	Hydroxamate	Putative NIS	NCCCCCN(O)C(=O)CCC(=O)NCCCCCN(O)C(=O)CCC(=O)NCCCCC[N+](=O)[O-]	NOH-Cad, Suc, Tan-Cad, NOH-Cad, Suc	5	1	0	C23H44N6O8	532.632	Streptoalloteichm sp. 1454-19	1	0	0	0	1	0	0	0	0	0	0	0	0	0	Actinobacteria	Lys derivatives								Iijima, Masatomi, et al. "IC202B and C, new siderophores with immunosuppressive activity produced by Streptoalloteichus sp. 1454-19." The Journal of Antibiotics 52.9 (1999): 775-780.						23	44	6	8	0	0.522727	3.83333	2.875	0			3	10	13	-2.623	4.28705
347	IC202C		1	2	0	0	0	0	0	0	0	0	0	0	0	0	0	4	Hydroxamate	Putative NIS	NCCCCCN(O)C(=O)CCC(=O)NCCCCCN(O)C(=O)CCC(=O)NCCCC/C=N\O	NOH-Cad, Suc, NOH-Cad, Suc, X0	5	0.777778	1	C23H44N6O7	516.632	Streptoalloteichm sp. 1454-19	1	0	0	0	1	0	0	0	0	0	0	0	0	0	Actinobacteria	Lys derivatives								Iijima, Masatomi, et al. "IC202B and C, new siderophores with immunosuppressive activity produced by Streptoalloteichus sp. 1454-19." The Journal of Antibiotics 52.9 (1999): 775-780.						23	44	6	7	0	0.522727	3.83333	3.28571	0			3	10	14	-2.158	4.34158
348	IC202A		1	2	0	0	0	0	0	0	0	0	0	0	0	0	0	4	Hydroxamate	Putative NIS	CCCC=[N+]([O-])CCCCCNC(=O)CCC(=O)N(O)CCCCCNC(=O)CCC(=O)N(O)CCCCCN	NOH-Cad, Suc, NOH-Cad, Suc, NOH-butan-Cad	5	1	0	C27H52N6O7	572.739	Streptoalloteichm sp. 1454-19	1	0	0	0	1	0	0	0	0	0	0	0	0	0	Actinobacteria	Lys derivatives								Iijima, Masatomi, et al. "IC202A, a New Siderophore with Immunosuppressive Activity Produced by Streptoalloteichm sp. 1454-19 I. Taxonomy, Fermentation, Isolation and Biological Activity." The Journal of Antibiotics 52.1 (1999): 20-24.						27	52	6	7	0	0.519231	4.5	3.85714	0			3	10	15	-3.071	4.16041
349	Tenacibactin D		1	3	0	0	0	0	0	0	0	0	0	0	0	0	0	6	Hydroxamate	Putative NIS	CC(C)CC(=O)N(O)CCCCCNC(=O)CCC(=O)N(O)CCCCCNC(=O)CCC(=O)N(O)CCCCCN	NOH-Cad, Iva, Suc, NOH-Cad, Suc, NOH-Cad	6	1	0	C28H54N6O8	602.765	Tenacibaculum sp. A4K-17	1	0	0	0	0	0	0	0	1	0	0	0	0	0	Bacteroidetes	Lys derivatives								Jang, Jae-Hyuk, et al. "Tenacibactins A− D, Hydroxamate Siderophores from a Marine-Derived Bacterium, Tenacibaculum sp. A4K-17." Journal of natural products 70.4 (2007): 563-566.						28	54	6	8	0	0.518519	4.66667	3.5	0			3	10	16	-2.829	4.07389
350	Microferrioxamine A		1	3	0	0	0	0	0	0	0	0	0	0	0	0	0	6	Hydroxamate	NIS	CC(C)CCCCCCCCCC(=O)N(O)CCCCCNC(=O)CCC(=O)N(O)CCCCCNC(=O)CCC(=O)N(O)CCCCCN	NOH-Cad, Suc, NOH-Cad, Suc, NOH-Cad, iC13:0	6	1	0	C36H70N6O8	714.978	Micromonospora sp.	1	0	0	0	1	0	0	0	0	0	0	0	0	0	Actinobacteria	Lys derivatives								Schulze, Christopher J., et al. "“Function-first” lead discovery: mode of action profiling of natural product libraries using image-based screening." Chemistry & biology 20.2 (2013): 285-295.						36	70	6	8	0	0.514286	6	4.5	0			3	10	17	-4.485	3.7996
351	Microferrioxamine C		1	3	0	0	0	0	0	0	0	0	0	0	0	0	0	6	Hydroxamate	NIS	CC(C)CCCCCCCCCCCC(=O)N(O)CCCCCNC(=O)CCC(=O)N(O)CCCCCNC(=O)CCC(=O)N(O)CCCCCN	NOH-Cad, Suc, NOH-Cad, NOH-Cad, iC15:0, Suc	6	1	0	C38H74N6O8	743.031	Micromonospora sp.	1	0	0	0	1	0	0	0	0	0	0	0	0	0	Actinobacteria	Lys derivatives								Schulze, Christopher J., et al. "“Function-first” lead discovery: mode of action profiling of natural product libraries using image-based screening." Chemistry & biology 20.2 (2013): 285-295.						38	74	6	8	0	0.513514	6.33333	4.75	0			3	10	18	-4.833	3.74077
352	Microferrioxamine D		1	3	0	0	0	0	0	0	0	0	0	0	0	0	0	6	Hydroxamate	NIS	CC(C)CCCCCCCCCCCCC(=O)N(O)CCCCCNC(=O)CCC(=O)N(O)CCCCCNC(=O)CCC(=O)N(O)CCCCCN	NOH-Cad, Suc, NOH-Cad, iC16:0, NOH-Cad, Suc	6	1	0	C39H76N6O8	757.058	Micromonospora sp.	1	0	0	0	1	0	0	0	0	0	0	0	0	0	Actinobacteria	Lys derivatives								Schulze, Christopher J., et al. "“Function-first” lead discovery: mode of action profiling of natural product libraries using image-based screening." Chemistry & biology 20.2 (2013): 285-295.						39	76	6	8	0	0.513158	6.5	4.875	0			3	10	19	-4.991	3.71256
353	Microferrioxamine B		1	3	0	0	0	0	0	0	0	0	0	0	0	0	0	6	Hydroxamate	NIS	CC(C)CCCCCCCCCCC(=O)N(O)CCCCCNC(=O)CCC(=O)N(O)CCCCCNC(=O)CCC(=O)N(O)CCCCCN	NOH-Cad, Suc, NOH-Cad, NOH-Cad, iC14:0, Suc	6	1	0	C37H72N6O8	729.005	Micromonospora sp.	1	0	0	0	1	0	0	0	0	0	0	0	0	0	Actinobacteria	Lys derivatives								Schulze, Christopher J., et al. "“Function-first” lead discovery: mode of action profiling of natural product libraries using image-based screening." Chemistry & biology 20.2 (2013): 285-295.						37	72	6	8	0	0.513889	6.16667	4.625	0			3	10	20	-4.664	3.76977
354	Acyl-desferrioxamine 4	Aacyl-ferrioxamine 4	1	3	0	0	0	0	0	0	0	0	0	0	0	0	0	6	Hydroxamate	NIS	CC[C@H](C)CCCCCCC(=O)N(O)CCCCCNC(=O)CCC(=O)N(O)CCCCCNC(=O)CCC(=O)N(O)CCCCCN	NOH-Cad, Suc, Suc, NOH-Cad, aC11:0, NOH-Cad	6	1	0	C34H66N6O8	686.925	Micrococcus luteus	1	0	0	0	1	0	0	0	0	0	0	0	0	0	Actinobacteria	Lys derivatives								Anthony D’Onofrio, Jason M. Crawford, Eric J. Stewart, Kathrin Witt, Ekaterina Gavrish, Slava Epstein, Jon Clardy, Kim Lewis, "Siderophores from Neighboring Organisms Promote the Growth of Uncultured Bacteria", Chemistry & Biology, 2010, 17(3), 254-264						34	66	6	8	0	0.515152	5.66667	4.25	0			3	10	21	-4.1	3.86194
355	Acyl-desferrioxamine 3	Acyl-ferrioxamine 3	1	3	0	0	0	0	0	0	0	0	0	0	0	0	0	6	Hydroxamate	NIS	CC[C@H](C)CCCCC(=O)N(O)CCCCCNC(=O)CCC(=O)N(O)CCCCCNC(=O)CCC(=O)N(O)CCCCCN	NOH-Cad, Suc, NOH-Cad, aC9:0, Suc, NOH-Cad	6	1	0	C32H62N6O8	658.871	Micrococcus luteus	1	0	0	0	1	0	0	0	0	0	0	0	0	0	Actinobacteria	Lys derivatives								Anthony D’Onofrio, Jason M. Crawford, Eric J. Stewart, Kathrin Witt, Ekaterina Gavrish, Slava Epstein, Jon Clardy, Kim Lewis, "Siderophores from Neighboring Organisms Promote the Growth of Uncultured Bacteria", Chemistry & Biology, 2010, 17(3), 254-264						32	62	6	8	0	0.516129	5.33333	4	0			3	10	22	-3.684	3.92813
356	Acyl-desferrioxamine 5	Acyl-ferrioxamine 5	1	3	0	0	0	0	0	0	0	0	0	0	0	0	0	6	Hydroxamate	NIS	CC[C@H](C)CCCCC(=O)N(O)CCCCCNC(=O)CCC(=O)N(O)CCCCCNC(=O)CCC(=O)N(O)CCCCCNC(C)=O	NOH-Cad, aC9:0, NAc-7OH-Cad, Suc, NOH-Cad, Suc	6	1	0	C34H64N6O9	700.908	Micrococcus luteus	1	0	0	0	1	0	0	0	0	0	0	0	0	0	Actinobacteria	Lys derivatives								Anthony D’Onofrio, Jason M. Crawford, Eric J. Stewart, Kathrin Witt, Ekaterina Gavrish, Slava Epstein, Jon Clardy, Kim Lewis, "Siderophores from Neighboring Organisms Promote the Growth of Uncultured Bacteria", Chemistry & Biology, 2010, 17(3), 254-264						34	64	6	9	0	0.53125	5.66667	3.77778	0			3	10	23	-4.077	3.83041
357	Tenacibactin A		1	1	0	0	0	0	0	0	0	0	0	0	0	0	0	2	Hydroxamate	Putative NIS	COC(=O)CCC(=O)NCCCCCN(O)C(=O)CC(C)C	NOH-Cad, OMe-Suc, Iva	3	1	0	C15H28N2O5	316.394	Tenacibaculum sp. A4K-17	1	0	0	0	0	0	0	0	1	0	0	0	0	0	Bacteroidetes	Lys derivatives								Jang, Jae-Hyuk, et al. "Tenacibactins A− D, Hydroxamate Siderophores from a Marine-Derived Bacterium, Tenacibaculum sp. A4K-17." Journal of natural products 70.4 (2007): 563-566.						15	28	2	5	0	0.535714	7.5	3	0			3	10	24	-2.155	5.34034
358	Methyl Danoxamin		1	3	0	0	0	0	0	0	0	0	0	0	0	0	0	6	Hydroxamate	NIS	COC(=O)CCC(=O)N(O)CCCCCNC(=O)CCC(=O)N(O)CCCCCNC(=O)CCC(=O)N(O)CCCCO	NOH-Cad, Suc, NOH-Cad, Suc, OMe-Suc, 4NH2OH-Butanol	6	1	0	C27H49N5O11	619.706	Streptomyces albaduncus	1	0	0	0	1	0	0	0	0	0	0	0	0	0	Actinobacteria	Lys derivatives								Huber P, Leuenberger H, Keller‐Schierlein W. Stoffwechselprodukte von Mikroorganismen. 233. Mitteilung. Danoxamin, der eisenbindende Teil des Sideromycin‐Antibioticums Danomycin[J]. Helvetica chimica acta, 1986, 69(1): 236-245.						27	49	5	11	0	0.55102	5.4	2.45455	0			3	10	25	-2.355	4.02783
359	Danoxamin		1	3	0	0	0	0	0	0	0	0	0	0	0	0	0	6	Hydroxamate	NIS	O=C(O)CCC(=O)N(O)CCCCCNC(=O)CCC(=O)N(O)CCCCCNC(=O)CCC(=O)N(O)CCCCO	NOH-Cad, Suc, Suc, 4NH2OH-Butanol, NOH-Cad, Suc	6	1	0	C26H47N5O11	605.679	Streptomyces albaduncus	1	0	0	0	1	0	0	0	0	0	0	0	0	0	Actinobacteria	Lys derivatives								Huber P, Leuenberger H, Keller‐Schierlein W. Stoffwechselprodukte von Mikroorganismen. 233. Mitteilung. Danoxamin, der eisenbindende Teil des Sideromycin‐Antibioticums Danomycin[J]. Helvetica chimica acta, 1986, 69(1): 236-245.						26	47	5	11	0	0.553191	5.2	2.36364	0			3	10	26	-2.13	4.06583
360	Tenacibactin C		1	2	0	0	0	0	0	0	0	0	0	0	0	0	0	4	Hydroxamate	Putative NIS	CC(C)CC(=O)N(O)CCCCCNC(=O)CCC(=O)N(O)CCCCCNC(=O)CCC(=O)O	NOH-Cad, Suc, NOH-Cad, Suc, Iva	5	1	0	C23H42N4O8	502.603	Tenacibaculum sp. A4K-17	1	0	0	0	0	0	0	0	1	0	0	0	0	0	Bacteroidetes	Lys derivatives								Jang, Jae-Hyuk, et al. "Tenacibactins A− D, Hydroxamate Siderophores from a Marine-Derived Bacterium, Tenacibaculum sp. A4K-17." Journal of natural products 70.4 (2007): 563-566.						23	42	4	8	0	0.547619	5.75	2.875	0			3	10	27	-2.668	4.39151
361	Tenacibactin B		1	1	0	0	1	0	0	0	0	0	0	0	0	0	0	3	Carboxylate/Hydroxamate	Putative NIS	CC(C)CC(=O)N(O)CCCCCNC(=O)CCC(=O)O	NOH-Cad, Iva, Suc	3	1	0	C14H26N2O5	302.367	Tenacibaculum sp. A4K-17	1	0	0	0	0	0	0	0	1	0	0	0	0	0	Bacteroidetes	Lys derivatives								Jang, Jae-Hyuk, et al. "Tenacibactins A− D, Hydroxamate Siderophores from a Marine-Derived Bacterium, Tenacibaculum sp. A4K-17." Journal of natural products 70.4 (2007): 563-566.						14	26	2	5	0	0.538462	7	2.8	0			3	10	28	-1.799	5.44565
362	Acyl-desferrioxamine 1	Acyl-ferrioxamine 1; Legonoxamine A	2	3	0	0	0	0	0	0	0	0	0	0	0	0	0	6	Hydroxamate	NIS	NCCCCCN(O)C(=O)CCC(=O)NCCCCCN(O)C(=O)CCC(=O)NCCCCCN(O)C(=O)Cc1ccccc1	NOH-Cad, Suc, NOH-Cad, Pha, Suc, NOH-Cad	6	1	0	C31H52N6O8	636.781	Streptomyces sp. MA37; Micrococcus luteus	1	0	0	0	1	0	0	0	0	0	0	0	0	0	Actinobacteria	Lys derivatives								Maglangit F, Tong M H, Jaspars M, et al. Legonoxamines AB, two new hydroxamate siderophores from the soil bacterium, Streptomyces sp. MA37[J]. Tetrahedron Letters, 2019, 60(1): 75-79.	Maglangit F, Tong M H, Jaspars M, et al. Legonoxamines AB, two new hydroxamate siderophores from the soil bacterium, Streptomyces sp. MA37[J]. Tetrahedron Letters, 2019, 60(1): 75-79.					31	52	6	8	0	0.596154	5.16667	3.875	0			3	10	29	-3.059	3.98325
363	Legonoxamine B		1	1	0	0	1	0	0	0	0	0	0	0	0	0	0	3	Carboxylate/Hydroxamate	NIS	O=C(O)CCC(=O)NCCCCCN(O)C(=O)Cc1ccccc1	NOH-Cad, Pha, Suc	3	1	0	C17H24N2O5	336.384	Streptomyces sp. MA37	1	0	0	0	1	0	0	0	0	0	0	0	0	0	Actinobacteria	Lys derivatives								Maglangit F, Tong M H, Jaspars M, et al. Legonoxamines AB, two new hydroxamate siderophores from the soil bacterium, Streptomyces sp. MA37[J]. Tetrahedron Letters, 2019, 60(1): 75-79.	Maglangit F, Tong M H, Jaspars M, et al. Legonoxamines AB, two new hydroxamate siderophores from the soil bacterium, Streptomyces sp. MA37[J]. Tetrahedron Letters, 2019, 60(1): 75-79.					17	24	2	5	0	0.708333	8.5	3.4	0			3	10	30	-2.313	5.20184
364	Terragine D		1	2	0	0	0	0	0	0	0	0	0	0	0	0	0	4	Hydroxamate	Putative NIS	CC(=O)NCCCCCN(O)C(=O)CCC(=O)NCCCCCN(O)C(=O)Cc1ccccc1	NOH-Cad, Pha, NAc-7OH-Cad, Suc	4	1	0	C24H38N4O6	478.583	Streptomyces lividans	1	0	0	0	1	0	0	0	0	0	0	0	0	0	Actinobacteria	Lys derivatives								Wang, Gui-Yang-Sheng, et al. "Novel natural products from soil DNA libraries in a streptomycete host." Organic letters 2.16 (2000): 2401-2404.						24	38	4	6	0	0.631579	6	4	0			3	10	31	-3.014	4.48198
365	Acyl-desferrioxamine 2	Acyl-ferrioxamine 2	1	3	0	0	0	0	0	0	0	0	0	0	0	0	0	6	Hydroxamate	NIS	CC(=O)NCCCCCN(O)C(=O)CCC(=O)NCCCCCN(O)C(=O)CCC(=O)NCCCCCN(O)C(=O)Cc1ccccc1	NAc-7OH-Cad, Suc, NOH-Cad, Suc, Pha, NOH-Cad	6	1	0	C33H54N6O9	678.818	Micrococcus luteus	1	0	0	0	1	0	0	0	0	0	0	0	0	0	Actinobacteria	Lys derivatives								Anthony D’Onofrio, Jason M. Crawford, Eric J. Stewart, Kathrin Witt, Ekaterina Gavrish, Slava Epstein, Jon Clardy, Kim Lewis, "Siderophores from Neighboring Organisms Promote the Growth of Uncultured Bacteria", Chemistry & Biology, 2010, 17(3), 254-264						33	54	6	9	0	0.611111	5.5	3.66667	0			3	10	32	-3.503	3.88065
366	Terragine C		1	1	0	0	0	0	0	0	0	0	0	0	0	0	0	2	Hydroxamate	Putative NIS	CC(=O)NCCCCCN(O)C(=O)Cc1ccccc1	NAc-7OH-Cad, Pha	2	1	0	C15H22N2O3	278.347	Streptomyces lividans	1	0	0	0	1	0	0	0	0	0	0	0	0	0	Actinobacteria	Lys derivatives								Wang, Gui-Yang-Sheng, et al. "Novel natural products from soil DNA libraries in a streptomycete host." Organic letters 2.16 (2000): 2401-2404.						15	22	2	3	0	0.681818	7.5	5	0			3	10	33	-2.261	5.64425
367	Terragine A		1	2	0	0	0	0	0	0	0	0	0	0	0	0	0	4	Hydroxamate	Putative NIS	O=C(CCC(=O)N(O)CCCCCN1C(=O)CCC1=O)NCCCCCN(O)C(=O)Cc1ccccc1	NOH-Nsuc-Cad, Suc, NOH-Cad, Pha	4	1	0	C26H38N4O7	518.604	Streptomyces lividans	1	0	0	0	1	0	0	0	0	0	0	0	0	0	Actinobacteria	Lys derivatives								Wang, Gui-Yang-Sheng, et al. "Novel natural products from soil DNA libraries in a streptomycete host." Organic letters 2.16 (2000): 2401-2404.						26	38	4	7	0	0.684211	6.5	3.71429	0			3	10	34	-3.593	4.33473
368	Terragine B		1	1	0	0	0	0	0	0	0	0	0	0	0	0	0	2	Hydroxamate	Putative NIS	O=C(Cc1ccccc1)N(O)CCCCCN1C(=O)CCC1=O	NOH-Nsuc-Cad, Pha	2	1	0	C17H22N2O4	318.368	Streptomyces lividans	1	0	0	0	1	0	0	0	0	0	0	0	0	0	Actinobacteria	Lys derivatives								Wang, Gui-Yang-Sheng, et al. "Novel natural products from soil DNA libraries in a streptomycete host." Organic letters 2.16 (2000): 2401-2404.						17	22	2	4	0	0.772727	8.5	4.25	0			3	10	35	-2.875	5.32608
369	Schizokinen A		1	2	0	0	0	0	0	0	0	0	0	0	0	0	0	4	Hydroxamate	NIS	CC(=O)N(O)CCCNC(=O)CC1(O)CC(=O)N(CCCN(O)C(C)=O)C1=O	NAc-NOH-DAP, CitA, NAc-NOH-DAP	3	1	0	C16H26N4O8	402.4	Rhizobium leguminosarum IARI 917	1	0	0	0	0	0	0	1	0	0	0	0	0	0	Proteobacteria	Dab derivatives								Storey E P, Boghozian R, Little J L, et al. Characterization of ‘Schizokinen’: a dihydroxamate-type siderophore produced by Rhizobium leguminosarum IARI 917[J]. Biometals, 2006, 19: 637-649.						16	26	4	8	0	0.615385	4	2	0			3	11	1	-1.321	4.8203
370	Ferrimycin A		1	3	0	0	0	0	0	0	0	0	0	0	0	0	0	6	Hydroxamate	NIS	COC12N=C(N)C(C)(O1)C(O)(CO)C(N)C2Nc1cc(O)cc(C(=O)NCCCCCN(O)C(=O)CCC(=O)NCCCCCN(O)C(=O)CCC(=O)NCCCCCN(O)C(C)=O)c1	NOH-Cad, 3NH2-5OH-Bz, NAc-NOH-Cad, Suc, X0, NOH-Cad, Suc	7	0.753846	1	C41H68N10O14	925.039	Streptomyces griseoflavus	1	0	0	0	1	0	0	0	0	0	0	0	0	0	Actinobacteria	Lys derivatives								Bickel, H., et al. "Stoffwechselprodukte von mikroorganismen—53: ueber die konstitution von ferrimycin A1." Tetrahedron 22 (1966): 171-179.; Sigel, Astrid, and Helmut Sigel, eds. Metal ions in biological systems. CRC press, 1998.	Wang, Shao-An, et al. "Identification of the formycin A biosynthetic gene cluster from Streptomyces kaniharaensis illustrates the interplay between biological pyrazolopyrimidine formation and de novo purine biosynthesis." Journal of the American Chemical Society 141.15 (2019): 6127-6131.					41	68	10	14	0	0.602941	4.1	2.92857	0			3	12	1	-2.974	3.42523
371	Danomycin A		1	3	0	0	0	0	0	0	0	0	0	0	0	0	0	6	Hydroxamate	NIS	CO[C@@H]1[C@@H](O)[C@H](O[C@H]2O[C@H](CO)[C@@H](O)[C@H](OC(=O)CCC(=O)N(O)CCCCCNC(=O)CCC(=O)N(O)CCCCCNC(=O)CCC(=O)N(O)CCCCO)[C@H]2O)[C@@H](CO)O[C@H]1N	Gal/Man/bGal/Glc, Suc, NOH-Cad, Suc, 4NH2OH-Butanol, Suc, NOH-Cad, X0	8	0.8	1	C39H70N6O20	943.003	Streptomyces albaduncus	1	0	0	0	1	0	0	0	0	0	0	0	0	0	Actinobacteria	Lys derivatives								Huber P, Leuenberger H, Keller‐Schierlein W. Stoffwechselprodukte von Mikroorganismen. 233. Mitteilung. Danoxamin, der eisenbindende Teil des Sideromycin‐Antibioticums Danomycin[J]. Helvetica chimica acta, 1986, 69(1): 236-245.						39	70	6	20	0	0.557143	6.5	1.95	0			3	13	1	-1.838	3.39903
372	Danomycin B		1	3	0	0	0	0	0	0	0	0	0	0	0	0	0	6	Hydroxamate	NIS	CO[C@@H]1[C@@H](O)[C@H](O[C@H]2O[C@H](CO)[C@@H](O)[C@H](OC(=O)CCC(=O)N(O)CCCCCNC(=O)CCC(=O)N(O)CCCCCNC(=O)CCC(=O)N(O)CCCCO)[C@H]2OC(N)=O)[C@@H](CO)O[C@H]1N	NOH-Cad, Suc, X0, X1, Suc, NOH-Cad, Suc, 4NH2OH-Butanol	8	0.602941	2	C40H71N7O21	986.028	Streptomyces albaduncus	1	0	0	0	1	0	0	0	0	0	0	0	0	0	Actinobacteria	Lys derivatives								Huber P, Leuenberger H, Keller‐Schierlein W. Stoffwechselprodukte von Mikroorganismen. 233. Mitteilung. Danoxamin, der eisenbindende Teil des Sideromycin‐Antibioticums Danomycin[J]. Helvetica chimica acta, 1986, 69(1): 236-245.						40	71	7	21	0	0.56338	5.71429	1.90476	0			3	13	2	-1.968	3.33913
373	Salmycin A		1	3	0	0	0	0	0	0	0	0	0	0	0	0	0	6	Hydroxamate	NIS	CNC(CO)[C@H](O)[C@H](O)[C@@H](O)[C@@H](C=O)O[C@@H]1O[C@@H](COC(=O)CCC(=O)N(O)CCCCCNC(=O)CCC(=O)N(O)CCCCCNC(=O)CCC(=O)N(O)CCCCCO)[C@H](O)[C@@H](O)/C1=N\O	X0, X1, 5-OHNH2-Pol, Suc, NOH-Cad, Suc, NOH-Cad, Suc	8	0.608696	2	C41H73N7O21	1000.05	Streptomyces violaceus 37290	1	0	0	0	1	0	0	0	0	0	0	0	0	0	Actinobacteria	Lys derivatives								Vértesy, László, et al. "Salmycin A–D, Antibiotika aus Streptomyces violaceus, DSM 8286, mit Siderophor‐Aminoglycosid‐Struktur." Helvetica Chimica Acta 78.1 (1995): 46-60.						41	73	7	21	0	0.561644	5.85714	1.95238	0			3	14	1	-1.688	3.32042
374	Deferrihydroxyneocoprogen I		1	3	0	0	0	0	0	0	0	0	0	0	0	0	0	6	Hydroxamate	NRPS	CC(=O)N(O)CCCC(N=C(C)O)C(=O)OCCC(C)=CC(=O)N(O)CCCC1N=C(O)C(CCCN(O)C(=O)C=C(C)C(O)CO)N=C1O	5OH-3Me-2-PA, NAc-Ac-OH-Orn, OH-Orn, X0, OH-Orn	5	0.82	1	C31H50N6O13	714.762	Alternaria longipes ATCC 26293	0	1	0	0	0	0	0	0	0	1	0	0	0	0	Ascomycota	Orn derivatives								Jalal, Mahbubul AF, and Dick Van der Helm. "Siderophores of highly phytopathogenic Alternaria longipes: structures of hydroxycoprogens." Biology of Metals 2 (1989): 11-17.	Hai Y, Jenner M, Tang Y. Fungal siderophore biosynthesis catalysed by an iterative nonribosomal peptide synthetase[J]. Chemical science, 2020, 11(42): 11525-11530.					31	50	6	13	0	0.62	5.16667	2.38462	0			2	10	1	-2.974	3.80007
375	Deferrihydroxycoprogen		1	3	0	0	0	0	0	0	0	0	0	0	0	0	0	6	Hydroxamate	NRPS	CC(=CC(=O)N(O)CCCC1N=C(O)C(CCCN(O)C(=O)C=C(C)CCOC(=O)C(CCCN(O)C(=O)C=C(C)C(O)CO)N=C(C)O)N=C1O)CCO	OH-Orn, OH-Orn, 5OH-3Me-2-PA, NAc-OH-Orn, 5OH-3Me-2-PA, X0	6	0.836364	1	C35H56N6O14	784.852	Alternaria longipes ATCC 26293	0	1	0	0	0	0	0	0	0	1	0	0	0	0	Ascomycota	Orn derivatives								Jalal, Mahbubul AF, and Dick Van der Helm. "Siderophores of highly phytopathogenic Alternaria longipes: structures of hydroxycoprogens." Biology of Metals 2 (1989): 11-17.	Hai Y, Jenner M, Tang Y. Fungal siderophore biosynthesis catalysed by an iterative nonribosomal peptide synthetase[J]. Chemical science, 2020, 11(42): 11525-11530.					35	56	6	14	0	0.625	5.83333	2.5	0			2	10	2	-3.18	3.65887
376	Fusarinine A		1	2	0	0	0	0	0	0	0	0	0	0	0	0	0	4	Hydroxamate	NRPS	C/C(=C/C(=O)N(O)CCCC(N)C(=O)OCC/C(C)=C\C(=O)N(O)CCCC(N)C(=O)O)CCO	OH-Orn, 5OH-3Me-2-PA, OH-Orn, 5OH-3Me-2-PA	4	1	0	C22H38N4O9	502.559	Fusarium roseum	0	1	0	0	0	0	0	0	0	1	0	0	0	0	Ascomycota	Orn derivatives								Sayer, Jane M., and Thomas F. Emery. "Structures of the naturally occurring hydroxamic acids, fusarinines A and B." Biochemistry 7.1 (1968): 184-190.	Hai Y, Jenner M, Tang Y. Fungal siderophore biosynthesis catalysed by an iterative nonribosomal peptide synthetase[J]. Chemical science, 2020, 11(42): 11525-11530.					22	38	4	9	0	0.578947	5.5	2.44444	0			2	11	1	-1.879	4.39167
377	Fusarinine B		1	3	0	0	0	0	0	0	0	0	0	0	0	0	0	6	Hydroxamate	NRPS	C/C(=C/C(=O)N(O)CCCC(N)C(=O)OCC/C(C)=C\C(=O)N(O)CCCC(N)C(=O)OCC/C(C)=C\C(=O)N(O)CCCC(N)C(=O)O)CCO	OH-Orn, 5OH-3Me-2-PA, OH-Orn, 5OH-3Me-2-PA, OH-Orn, 5OH-3Me-2-PA	6	1	0	C33H56N6O13	744.832	Fusarium sp.	0	1	0	0	0	0	0	0	0	1	0	0	0	0	Ascomycota	Orn derivatives								Sayer, Jane M., and Thomas F. Emery. "Structures of the naturally occurring hydroxamic acids, fusarinines A and B." Biochemistry 7.1 (1968): 184-190.	Hai Y, Jenner M, Tang Y. Fungal siderophore biosynthesis catalysed by an iterative nonribosomal peptide synthetase[J]. Chemical science, 2020, 11(42): 11525-11530.					33	56	6	13	0	0.589286	5.5	2.53846	0			2	11	2	-2.609	3.7371
378	Linear fusigen		2	3	0	0	0	0	0	0	0	0	0	0	0	0	0	6	Hydroxamate	Putative NRPS	C/C(=C\C(=O)N(O)CCCC(N)C(=O)OCC/C(C)=C/C(=O)N(O)CCCC(N)C(=O)OCC/C(C)=C/C(=O)N(O)CCCC(N)C(=O)O)CCO	5OH-3Me-2-PA, OH-Orn, 5OH-3Me-2-PA, OH-Orn, OH-Orn, 5OH-3Me-2-PA	6	1	0	C33H56N6O13	744.832	Suillus granulatus; Suillus luteus	0	1	0	0	0	0	0	0	0	0	1	0	0	0	Basidiomycota	Orn derivatives								C. Segonds, G. Chabanon, "Burkholderia cepacia : les dangers d'un micro-organisme phytopathogène pour les patients atteints de mucoviscidose", Annales de Biologie Clinique, 2001, 59(3), 259-269						33	56	6	13	0	0.589286	5.5	2.53846	0			2	11	3	-2.609	3.7371
379	Trans-fusarinine		1	1	0	0	0	0	0	0	0	1	0	0	0	0	0	4	Alpha-Aminocarboxylate/Hydroxamate	Putative NRPS	C/C(=C\C(=O)N(O)CCC[C@@H](N)C(=O)O)CCO	OH-Orn, 5OH-3Me-2-PA	2	1	0	C11H20N2O5	260.287	Histoplasma capsulatum	0	1	0	0	0	0	0	0	0	1	0	0	0	0	Ascomycota	Orn derivatives								Dexter H. Howard, Ramin Rafie, Anupama Tiwari, Kym F. Faull, "Hydroxamate Siderophores of Histoplasma capsulatum", Infection & Immunity, 2000, 68(4), 2338-2343	Hai Y, Jenner M, Tang Y. Fungal siderophore biosynthesis catalysed by an iterative nonribosomal peptide synthetase[J]. Chemical science, 2020, 11(42): 11525-11530.					11	20	2	5	0	0.55	5.5	2.2	0			2	11	4	-0.665	5.81147
380	Cis-fusarinine	Fusarinine (monomer)	2	1	0	0	0	0	0	0	0	1	0	0	0	0	0	4	Alpha-Aminocarboxylate/Hydroxamate	NRPS	C/C(=C/C(=O)N(O)CCCC(N)C(=O)O)CCO	OH-Orn, 5OH-3Me-2-PA	2	1	0	C11H20N2O5	260.287	Fusarium roseum; Laccaria laccata	0	1	0	0	0	0	0	0	0	0.5	0.5	0	0	0	Ascomycota/Basidiomycota	Orn derivatives								Thomas Emery, "Isolation, Characterization, and Properties of Fusarinine, a δ-Hydroxamic Acid Derivative of Ornithine", Biochemistry ,1965, 4(7), 1410-1417	Hai Y, Jenner M, Tang Y. Fungal siderophore biosynthesis catalysed by an iterative nonribosomal peptide synthetase[J]. Chemical science, 2020, 11(42): 11525-11530.					11	20	2	5	0	0.55	5.5	2.2	0			2	11	5	-0.665	5.81147
381	Palmitoylcoprogen		4	3	0	0	0	0	0	0	0	0	0	0	0	0	0	6	Hydroxamate	NRPS	CCCCCCCCCCCCCCCC(=O)NC(CCCN(O)C(=O)/C=C(\C)CCO)C(=O)OCC/C(C)=C/C(=O)N(O)CCCC1NC(=O)C(CCCN(O)C(=O)/C=C(\C)CCO)NC1=O	OH-Orn, OH-Orn, 5OH-3Me-2-PA, OH-Orn, 5OH-3Me-2-PA, C16:0, 5OH-3Me-2-PA	7	1	0	C49H84N6O13	965.226	Trichoderma hamatum; Trichoderma harzianum; Trichoderma koningii; Trichoderma viride	0	1	0	0	0	0	0	0	0	1	0	0	0	0	Ascomycota	Orn derivatives								Anke, Heidrun, et al. "Production of siderophores by strains of the genus Trichoderma: isolation and characterization of the new lipophilic coprogen derivative, palmitoylcoprogen." Biology of metals 4 (1991): 176-180.	Hai Y, Jenner M, Tang Y. Fungal siderophore biosynthesis catalysed by an iterative nonribosomal peptide synthetase[J]. Chemical science, 2020, 11(42): 11525-11530.					49	84	6	13	0	0.583333	8.16667	3.76923	0			2	12	1	-5.245	3.3676
382	Isotriornicin	Neocoprogen I	1	3	0	0	0	0	0	0	0	0	0	0	0	0	0	6	Hydroxamate	NRPS	CC(=O)NC(CCCN(O)C(=O)/C=C(\C)CCO)C(=O)OCC/C(C)=C/C(=O)N(O)CCCC1NC(=O)C(CCCN(O)C(C)=O)NC1=O	NAc-OH-Orn, 5OH-3Me-2-PA, 5OH-3Me-2-PA, Ac-OH-Orn, OH-Orn	5	1	0	C31H50N6O12	698.763	Epicoccum purpurascens	0	1	0	0	0	0	0	0	0	1	0	0	0	0	Ascomycota	Orn derivatives								Frederick, Clay B., Michael D. Bentley, and William Shive. "Structure of triornicin, a new siderophore." Biochemistry 20.9 (1981): 2436-2438.						31	50	6	12	0	0.62	5.16667	2.58333	0			2	12	2	-2.937	3.83518
383	Triornicin	Isoneocoprogen I	1	3	0	0	0	0	0	0	0	0	0	0	0	0	0	6	Hydroxamate	Putative NRPS	CC(=O)N[C@@H](CCCN(O)C(C)=O)C(=O)OCC/C(C)=C/C(=O)N(O)CCC[C@@H]1NC(=O)[C@H](CCCN(O)C(=O)/C=C(\C)CCO)NC1=O	OH-Orn, OH-Orn, 5OH-3Me-2-PA, 5OH-3Me-2-PA, NAc-Ac-OH-Orn	5	1	0	C31H50N6O12	698.763	Epicoccum purpurascens	0	1	0	0	0	0	0	0	0	1	0	0	0	0	Ascomycota	Orn derivatives								Frederick, Clay B., Michael D. Bentley, and William Shive. "Structure of triornicin, a new siderophore." Biochemistry 20.9 (1981): 2436-2438.						31	50	6	12	0	0.62	5.16667	2.58333	0			2	12	3	-2.937	3.83518
384	Neocoprogen II		1	3	0	0	0	0	0	0	0	0	0	0	0	0	0	6	Hydroxamate	NRPS	CC(=O)NC(CCCN(O)C(C)=O)C(=O)OCC/C(C)=C/C(=O)N(O)CCCC1NC(=O)C(CCCN(O)C(C)=O)NC1=O	OH-Orn, 5OH-3Me-2-PA, NAc-Ac-OH-Orn, Ac-OH-Orn	4	1	0	C27H44N6O11	628.673	Curvularia sp.	0	1	0	0	0	0	0	0	0	1	0	0	0	0	Ascomycota	Orn derivatives								Hossain, M. B., et al. "Structure and conformation of two coprogen-type siderophores. Neocoprogen I and neocoprogen II." Journal of the American Chemical Society 109.16 (1987): 4948-4954.	Hai Y, Jenner M, Tang Y. Fungal siderophore biosynthesis catalysed by an iterative nonribosomal peptide synthetase[J]. Chemical science, 2020, 11(42): 11525-11530.					27	44	6	11	0	0.613636	4.5	2.45455	0			2	12	4	-2.753	4.0042
385	Hydroxyneocoprogen I		1	3	0	0	0	0	0	0	0	0	0	0	0	0	0	6	Hydroxamate	NRPS	CC(=O)NC(CCCN(O)C(=O)/C=C(\C)C(O)CO)C(=O)OCC/C(C)=C\C(=O)N(O)CCCC1NC(=O)C(CCCN(O)C(C)=O)NC1=O	Ac-OH-Orn, OH-Orn, NAc-OH-Orn, X0, 5OH-3Me-2-PA	5	0.82	1	C31H50N6O13	714.762	Neurospora sp.	0	1	0	0	0	0	0	0	0	1	0	0	0	0	Ascomycota	Orn derivatives								Holinsworth, Brian, and Jessica D. Martin. "Siderophore production by marine-derived fungi." BioMetals 22 (2009): 625-632.	Hai Y, Jenner M, Tang Y. Fungal siderophore biosynthesis catalysed by an iterative nonribosomal peptide synthetase[J]. Chemical science, 2020, 11(42): 11525-11530.					31	50	6	13	0	0.62	5.16667	2.38462	0			2	12	5	-2.515	3.80007
386	Hydroxyisoneocoprogen I		1	3	0	0	0	0	0	0	0	0	0	0	0	0	0	6	Hydroxamate	NRPS	CC(=O)NC(CCCN(O)C(C)=O)C(=O)OCC/C(C)=C\C(=O)N(O)CCCC1NC(=O)C(CCCN(O)C(=O)/C=C(/C)C(O)CO)NC1=O	OH-Orn, 5OH-3Me-2-PA, OH-Orn, NAc-Ac-OH-Orn, X0	5	0.82	1	C31H50N6O13	714.762	Neurospora sp.	0	1	0	0	0	0	0	0	0	1	0	0	0	0	Ascomycota	Orn derivatives								Holinsworth, Brian, and Jessica D. Martin. "Siderophore production by marine-derived fungi." BioMetals 22 (2009): 625-632.	Hai Y, Jenner M, Tang Y. Fungal siderophore biosynthesis catalysed by an iterative nonribosomal peptide synthetase[J]. Chemical science, 2020, 11(42): 11525-11530.					31	50	6	13	0	0.62	5.16667	2.38462	0			2	12	6	-2.515	3.80007
387	Hydroxycopropen		1	3	0	0	0	0	0	0	0	0	0	0	0	0	0	6	Hydroxamate	NRPS	CC(=O)NC(CCCN(O)C(=O)/C=C(\C)C(O)CO)C(=O)OCC/C(C)=C\C(=O)N(O)CCCC1NC(=O)C(CCCN(O)C(=O)/C=C(/C)CCO)NC1=O	OH-Orn, 5OH-3Me-2-PA, OH-Orn, 5OH-3Me-2-PA, NAc-OH-Orn, X0	6	0.836364	1	C35H56N6O14	784.852	Neurospora sp.	0	1	0	0	0	0	0	0	0	1	0	0	0	0	Ascomycota	Orn derivatives								Holinsworth, Brian, and Jessica D. Martin. "Siderophore production by marine-derived fungi." BioMetals 22 (2009): 625-632.						35	56	6	14	0	0.625	5.83333	2.5	0			2	12	7	-2.698	3.65887
388	2-N-methylcoprogen B	Nα-methyl coprogen B	5	3	0	0	0	0	0	0	0	0	0	0	0	0	0	6	Hydroxamate	NRPS	CNC(CCCN(O)C(=O)/C=C(\C)CCO)C(=O)OCC/C(C)=C/C(=O)N(O)CCCC1NC(=O)C(CCCN(O)C(=O)/C=C(\C)CCO)NC1=O	NMe-OH-Orn, 5OH-3Me-2-PA, OH-Orn, 5OH-3Me-2-PA, OH-Orn, 5OH-3Me-2-PA	6	1	0	C34H56N6O12	740.843	Histoplasma capsulatum; Pyricularia grisea; Scedosporium boydii; Scedosporium apiospermum; Scedosporium aurantiacum	0	1	0	0	0	0	0	0	0	1	0	0	0	0	Ascomycota	Orn derivatives								Dexter H. Howard, Ramin Rafie, Anupama Tiwari, Kym F. Faull, "Hydroxamate Siderophores of Histoplasma capsulatum", Infection & Immunity, 2000, 68(4), 2338-2343	Hai Y, Jenner M, Tang Y. Fungal siderophore biosynthesis catalysed by an iterative nonribosomal peptide synthetase[J]. Chemical science, 2020, 11(42): 11525-11530.					34	56	6	12	0	0.607143	5.66667	2.83333	0			2	12	8	-2.824	3.74524
389	Mycosphazine A		1	3	0	0	0	0	0	0	0	0	0	0	0	0	0	6	Hydroxamate	Putative NRPS	CC(=O)N[C@@H](CCCN(O)C(=O)/C=C(\C)CCO)C(=O)OCC/C(C)=C/C(=O)N(O)CCC[C@@H]1NC(=O)[C@@H](CCCN(O)C(=O)/C=C(\C)CCO)NC1=O	NAc-OH-Orn, 5OH-3Me-2-PA, 5OH-3Me-2-PA, OH-Orn, 5OH-3Me-2-PA, OH-Orn	6	1	0	C35H56N6O13	768.853	Mycosphaerella sp. SCSIO z059	0	1	0	0	0	0	0	0	0	1	0	0	0	0	Ascomycota	Orn derivatives								Huang Z H, Liang X, Shu-Hua Q I. A new iron (III) chelator of coprogen-type siderophore from the deep-sea-derived fungus Mycosphaerella sp. SCSIO z059[J]. Chinese journal of natural medicines, 2020, 18(4): 243-249.						35	56	6	13	0	0.625	5.83333	2.69231	0			2	12	9	-3.11	3.68943
390	Coprogen		13	3	0	0	0	0	0	0	0	0	0	0	0	0	0	6	Hydroxamate	NRPS	CC(=O)N[C@@H](CCCN(O)C(=O)/C=C(\C)CCO)C(=O)OCC/C(C)=C/C(=O)N(O)CCC[C@@H]1NC(=O)[C@H](CCCN(O)C(=O)/C=C(\C)CCO)NC1=O	OH-Orn, OH-Orn, NAc-OH-Orn, 5OH-3Me-2-PA, 5OH-3Me-2-PA, 5OH-3Me-2-PA	6	1	0	C35H56N6O13	768.853	Aspergillus nidulans; Aspergillus terreus; Pyricularia grisea; Neurospora crassa; Penicillium chrysogenum; Suillus granulatus; Suillus luteus; Trichoderma hamatum; Trichoderma harzianum; Trichoderma koningii; Trichoderma longibrachiatum; Trichoderma pseudokoningii; Trichoderma viride	0	1	0	0	0	0	0	0	0	0.846154	0.153846	0	0	0	Ascomycota/Basidiomycota	Orn derivatives								Gisela Charlang, N. G. Bradford, Norman H. Horowitz, Robert M. Horowitz, "Cellular and extracellular siderophores of Aspergillus nidulans and Penicillium chrysogenum", Molecular and Cellular Biology, 1981, 1(2), 94-100; Robert C. Hider, Xiaole Kong, H. Diekmann, "Chemistry and biology of siderophores", Natural Product Reports, 2010, 27(5), 637-657; Samuel Bertrand, Jean-Philippe Bouchara, Marie-Claire Venier, Pascal Richomme, Olivier Duval, Gérald Larcher, "Nα-methyl coprogen B, a potential marker of the airway colonization by Scedosporium apiospermum in patients with cystic fibrosis", Medical Mycology, 2010, 48, S98-S107	Hai Y, Jenner M, Tang Y. Fungal siderophore biosynthesis catalysed by an iterative nonribosomal peptide synthetase[J]. Chemical science, 2020, 11(42): 11525-11530.					35	56	6	13	0	0.625	5.83333	2.69231	0			2	12	10	-3.11	3.68943
391	Talarazine D		1	2	0	0	0	0	0	0	0	0	0	0	0	0	0	4	Hydroxamate	Putative NRPS	CC(=O)NC(CCCN(O)C(=O)C=C(C)CCO)C(=O)OCCC(C)=CC(=O)NCCCC1NC(=O)C(CCCN(O)C(=O)C=C(C)CCO)NC1=O	OH-Orn, Orn, 5OH-3Me-2-PA, 5OH-3Me-2-PA, NAc-OH-Orn, 5OH-3Me-2-PA	6	1	0	C35H56N6O12	752.854	Talaromyces sp. CMB-W045	0	1	0	0	0	0	0	0	0	1	0	0	0	0	Ascomycota	Orn derivatives								Kalansuriya, Pabasara, et al. "Talarazines A–E: Noncytotoxic iron (III) chelators from an Australian mud dauber wasp-associated fungus, Talaromyces sp.(CMB-W045)." Journal of Natural Products 80.3 (2017): 609-615.						35	56	6	12	0	0.625	5.83333	2.91667	0			2	12	11	-3.07	3.72093
392	Talarazine E		1	2	0	0	0	0	0	0	0	0	0	0	0	0	0	4	Hydroxamate	Putative NRPS	CC(=O)NC(CCCN(O)C(=O)C=C(C)CCO)C(=O)OCCC(C)=CC(=O)N(O)CCCC1NC(=O)C(CCCNC(=O)C=C(C)CCO)NC1=O	OH-Orn, 5OH-3Me-2-PA, Orn, 5OH-3Me-2-PA, NAc-OH-Orn, 5OH-3Me-2-PA	6	1	0	C35H56N6O12	752.854	Talaromyces sp. CMB-W045	0	1	0	0	0	0	0	0	0	1	0	0	0	0	Ascomycota	Orn derivatives								Kalansuriya, Pabasara, et al. "Talarazines A–E: Noncytotoxic iron (III) chelators from an Australian mud dauber wasp-associated fungus, Talaromyces sp.(CMB-W045)." Journal of Natural Products 80.3 (2017): 609-615.						35	56	6	12	0	0.625	5.83333	2.91667	0			2	12	12	-3.07	3.72093
393	Talarazine C		1	1	0	0	0	0	0	0	0	0	0	0	0	0	0	2	Hydroxamate	Putative NRPS	CC(=O)NC(CCCN(O)C(=O)C=C(C)CCO)C(=O)OCCC(C)=CC(=O)NCCCC1NC(=O)C(CCCNC(=O)C=C(C)CCO)NC1=O	Orn, Orn, 5OH-3Me-2-PA, NAc-OH-Orn, 5OH-3Me-2-PA, 5OH-3Me-2-PA	6	1	0	C35H56N6O11	736.854	Talaromyces sp. CMB-W045	0	1	0	0	0	0	0	0	0	1	0	0	0	0	Ascomycota	Orn derivatives								Kalansuriya, Pabasara, et al. "Talarazines A–E: Noncytotoxic iron (III) chelators from an Australian mud dauber wasp-associated fungus, Talaromyces sp.(CMB-W045)." Journal of Natural Products 80.3 (2017): 609-615.						35	56	6	11	0	0.625	5.83333	3.18182	0			2	12	13	-3.071	3.75344
394	Metachelin A		1	3	0	0	0	0	0	0	0	0	0	0	0	0	0	6	Hydroxamate	Putative NRPS	C/C(=C\C(=O)N(O)CCCC1NC(=O)C(CCCN(O)C(=O)/C=C(\C)CCOC2OC(CO)C(O)C(O)C2O)NC1=O)CCOC(=O)C(CCCN(O)C(=O)/C=C(\C)CCOC1OC(CO)C(O)C(O)C1O)[N+](C)(C)[O-]	X0, 5OH-3Me-2-PA, OH-Orn, 5OH-3Me-2-PA, OH-Orn, 5OH-3Me-2-PA, Gal/Man/bGal/Glc, Gal/Man/bGal/Glc	8	0.842105	1	C47H78N6O23	1095.15	Metarhizium robertsii ARSEF 2575	0	1	0	0	0	0	0	0	0	1	0	0	0	0	Ascomycota	Orn derivatives								Krasnoff, Stuart B., et al. "Metachelins, mannosylated and N-oxidized coprogen-type siderophores from Metarhizium robertsii." Journal of natural products 77.7 (2014): 1685-1692.						47	78	6	23	0	0.602564	7.83333	2.04348	0			2	12	14	-0.921	3.20294
395	Metachelin B		1	3	0	0	0	0	0	0	0	0	0	0	0	0	0	6	Hydroxamate	Putative NRPS	C/C(=C\C(=O)N(O)CCCC1NC(=O)C(CCCN(O)C(=O)/C=C(\C)CCOC2OC(CO)C(O)C(O)C2O)NC1=O)CCOC(=O)C(CCCN(O)C(=O)/C=C(\C)CCOC1OC(CO)C(O)C(O)C1O)N(C)C	5OH-3Me-2-PA, X0, OH-Orn, OH-Orn, 5OH-3Me-2-PA, Gal/Man/bGal/Glc, 5OH-3Me-2-PA, Gal/Man/bGal/Glc	8	0.853333	1	C47H78N6O22	1079.15	Metarhizium robertsii ARSEF 2575	0	1	0	0	0	0	0	0	0	1	0	0	0	0	Ascomycota	Orn derivatives								Krasnoff, Stuart B., et al. "Metachelins, mannosylated and N-oxidized coprogen-type siderophores from Metarhizium robertsii." Journal of natural products 77.7 (2014): 1685-1692.						47	78	6	22	0	0.602564	7.83333	2.13636	0			2	12	15	-2.285	3.22165
396	Coprogen B	Desacetylcoprogen	7	3	0	0	0	0	0	0	0	0	0	0	0	0	0	6	Hydroxamate	NRPS	C/C(=C\C(=O)N(O)CCC[C@@H]1NC(=O)[C@H](CCCN(O)C(=O)/C=C(\C)CCOC(=O)[C@@H](N)CCCN(O)C(=O)/C=C(\C)CCO)NC1=O)CCO	OH-Orn, 5OH-3Me-2-PA, OH-Orn, 5OH-3Me-2-PA, OH-Orn, 5OH-3Me-2-PA	6	1	0	C33H54N6O12	726.816	Pyricularia grisea; Trichoderma hamatum; Trichoderma harzianum; Trichoderma koningii; Trichoderma longibrachiatum; Trichoderma pseudokoningii; Trichoderma viride	0	1	0	0	0	0	0	0	0	1	0	0	0	0	Ascomycota	Orn derivatives								Carolin Hofa, Katrin Eisfeld, Luis Antelo, Andrew J. Foster, Heidrun Anke, Heidrun Anke, "Siderophore synthesis in Magnaporthe grisea is essential for vegetative growth, conidiation and resistance to oxidative stress", Fungal Genetics and Biology, 2009, 46(4), 321-332; Luis Antelo, Carolin Hof, Kai Welzel, Katrin Eisfeld, Olov Sterner, Heidrun Anke, "Siderophores produced by Magnaporthe grisea in the presence and absence of iron", Zeitschrift fur Naturforschung - Section C, 2006, 61(5), 461-464; Carolin Hof, Katrin Eisfeld, Kai Welzel, Luis Antelo, Andrew J. Foster, Heidrun Anke, "Ferricrocin synthesis in Magnaporthe grisea and its role in pathogenicity in rice", Molecular Plant Pathology, 2007, 8(2), 163-172	Hai Y, Jenner M, Tang Y. Fungal siderophore biosynthesis catalysed by an iterative nonribosomal peptide synthetase[J]. Chemical science, 2020, 11(42): 11525-11530.					33	54	6	12	0	0.611111	5.5	2.75	0			2	12	16	-2.832	3.77437
397	Nα-oxide-Nα-Dimethylcoprogen B		1	3	0	0	0	0	0	0	0	0	0	0	0	0	0	6	Hydroxamate	Putative NRPS	C/C(=C\C(=O)N(O)CCCC1NC(=O)C(CCCN(O)C(=O)/C=C(\C)CCOC(=O)C(CCCN(O)C(=O)/C=C(\C)CCO)[N+](C)(C)[O-])NC1=O)CCO	OH-Orn, OH-Orn, 5OH-3Me-2-PA, X0, 5OH-3Me-2-PA, 5OH-3Me-2-PA	6	0.777778	1	C35H58N6O13	770.869	Metarhizium robertsii ARSEF 2575	0	1	0	0	0	0	0	0	0	1	0	0	0	0	Ascomycota	Orn derivatives								Krasnoff, Stuart B., et al. "Metachelins, mannosylated and N-oxidized coprogen-type siderophores from Metarhizium robertsii." Journal of natural products 77.7 (2014): 1685-1692.						35	58	6	13	0	0.603448	5.83333	2.69231	0			2	12	17	-0.992	3.68552
398	Dimethylcoprogen		2	3	0	0	0	0	0	0	0	0	0	0	0	0	0	6	Hydroxamate	NRPS	C/C(=C\C(=O)N(O)CCCC1NC(=O)C(CCCN(O)C(=O)/C=C(\C)CCOC(=O)C(CCCN(O)C(=O)/C=C(\C)CCO)N(C)C)NC1=O)CCO	5OH-3Me-2-PA, X0, OH-Orn, 5OH-3Me-2-PA, 5OH-3Me-2-PA, OH-Orn	6	0.792453	1	C35H58N6O12	754.87	Alternaria sp.; Fusarium sp.	0	1	0	0	0	0	0	0	0	1	0	0	0	0	Ascomycota	Orn derivatives								Jalal, Mahbubul AF, Steve K. Love, and Dick van der Helm. "N α-Dimethylcoprogens three novel trihydroxamate siderophores from pathogenic fungi." Biology of Metals 1 (1988): 4-8.	Hai Y, Jenner M, Tang Y. Fungal siderophore biosynthesis catalysed by an iterative nonribosomal peptide synthetase[J]. Chemical science, 2020, 11(42): 11525-11530.					35	58	6	12	0	0.603448	5.83333	2.91667	0			2	12	18	-2.821	3.71691
399	2-N-methylcoprogen	Nα-methyl coprogen	1	3	0	0	0	0	0	0	0	0	0	0	0	0	0	6	Hydroxamate	NRPS	CC(=O)N(C)C(CCCN(O)C(=O)/C=C(\C)CCO)C(=O)OCC/C(C)=C/C(=O)N(O)CCCC1NC(=O)C(CCCN(O)C(=O)/C=C(\C)CCO)NC1=O	NAc-Me-5OH-Orn, 5OH-3Me-2-PA, OH-Orn, 5OH-3Me-2-PA, OH-Orn, 5OH-3Me-2-PA	6	1	0	C36H58N6O13	782.88	Pyricularia grisea	0	1	0	0	0	0	0	0	0	1	0	0	0	0	Ascomycota	Orn derivatives								Carolin Hofa, Katrin Eisfeld, Luis Antelo, Andrew J. Foster, Heidrun Anke, Heidrun Anke, "Siderophore synthesis in Magnaporthe grisea is essential for vegetative growth, conidiation and resistance to oxidative stress", Fungal Genetics and Biology, 2009, 46(4), 321-332; Carolin Hof, Katrin Eisfeld, Kai Welzel, Luis Antelo, Andrew J. Foster, Heidrun Anke, "Ferricrocin synthesis in Magnaporthe grisea and its role in pathogenicity in rice", Molecular Plant Pathology, 2007, 8(2), 163-172; Luis Antelo, Carolin Hof, Kai Welzel, Katrin Eisfeld, Olov Sterner, Heidrun Anke, "Siderophores produced by Magnaporthe grisea in the presence and absence of iron", Zeitschrift fur Naturforschung - Section C, 2006, 61(5), 461-464	Hai Y, Jenner M, Tang Y. Fungal siderophore biosynthesis catalysed by an iterative nonribosomal peptide synthetase[J]. Chemical science, 2020, 11(42): 11525-11530.					36	58	6	13	0	0.62069	6	2.76923	0			2	12	19	-3.138	3.66259
400	Dimethyltriornicin	N,N-dimethylneocoprogen I	1	3	0	0	0	0	0	0	0	0	0	0	0	0	0	6	Hydroxamate	NRPS	CC(=O)N(O)CCCC(C(=O)OCC/C(C)=C/C(=O)N(O)CCCC1NC(=O)C(CCCN(O)C(=O)/C=C(\C)CCO)NC1=O)N(C)C	OH-Orn, 5OH-3Me-2-PA, NMe2-5Ac-5OH-Orn, OH-Orn, 5OH-3Me-2-PA	5	1	0	C31H52N6O11	684.78	Alternaria longipes	0	1	0	0	0	0	0	0	0	1	0	0	0	0	Ascomycota	Orn derivatives								Jalal, Mahbubul AF, Steve K. Love, and Dick van der Helm. "N α-Dimethylcoprogens three novel trihydroxamate siderophores from pathogenic fungi." Biology of Metals 1 (1988): 4-8.						31	52	6	11	0	0.596154	5.16667	2.81818	0			2	12	20	-2.61	3.86686
401	Dimethylneocoprogen I	Nα-dimethyl isoneocoprogen I	1	3	0	0	0	0	0	0	0	0	0	0	0	0	0	6	Hydroxamate	NRPS	CC(=O)N(O)CCCC1NC(=O)C(CCCN(O)C(=O)/C=C(\C)CCOC(=O)C(CCCN(O)C(=O)/C=C(\C)CCO)N(C)C)NC1=O	OH-Orn, 5OH-3Me-2-PA, X0, 5OH-3Me-2-PA, Ac-OH-Orn	5	0.770833	1	C31H52N6O11	684.78	Alternaria longipes	0	1	0	0	0	0	0	0	0	1	0	0	0	0	Ascomycota	Orn derivatives								Jalal, Mahbubul AF, Steve K. Love, and Dick van der Helm. "N α-Dimethylcoprogens three novel trihydroxamate siderophores from pathogenic fungi." Biology of Metals 1 (1988): 4-8.	Hai Y, Jenner M, Tang Y. Fungal siderophore biosynthesis catalysed by an iterative nonribosomal peptide synthetase[J]. Chemical science, 2020, 11(42): 11525-11530.					31	52	6	11	0	0.596154	5.16667	2.81818	0			2	12	21	-2.61	3.86686
402	NBRI16716B		1	2	0	0	0	0	0	0	0	0	0	0	0	0	0	4	Hydroxamate	Putative NRPS	CC(=O)N(O)CCC[C@@H]1NC(=O)[C@H](CCCN(O)C(=O)/C=C(\C)CCO)NC1=O	OH-Orn, 5OH-3Me-2-PA, Ac-OH-Orn	3	1	0	C18H30N4O7	414.454	Perisporiopsis melioloides Mer-f16716	0	1	0	0	0	0	0	0	0	1	0	0	0	0	Ascomycota	Orn derivatives								Kawada, Manabu, et al. "NBRI16716A, a new antitumor compound against human prostate cancer cells, produced by Perisporiopsis melioloides Mer-f16716." The Journal of antibiotics 63.6 (2010): 319-323.						18	30	4	7	0	0.6	4.5	2.57143	0			2	12	22	-1.718	4.76065
403	Mycosphazine B		1	2	0	0	0	0	0	0	0	0	0	0	0	0	0	4	Hydroxamate	Putative NRPS	C/C(=C\C(=O)N(O)CCC[C@@H]1NC(=O)[C@@H](CCCN(O)C(=O)/C=C(\C)CCO)NC1=O)CCO	OH-Orn, 5OH-3Me-2-PA, OH-Orn, 5OH-3Me-2-PA	4	1	0	C22H36N4O8	484.544	Mycosphaerella sp. SCSIO z059	0	1	0	0	0	0	0	0	0	1	0	0	0	0	Ascomycota	Orn derivatives								Huang Z H, Liang X, Shu-Hua Q I. A new iron (III) chelator of coprogen-type siderophore from the deep-sea-derived fungus Mycosphaerella sp. SCSIO z059[J]. Chinese journal of natural medicines, 2020, 18(4): 243-249.						22	36	4	8	0	0.611111	5.5	2.75	0			2	12	23	-2.001	4.45891
404	Dimerumic acid		4	2	0	0	0	0	0	0	0	0	0	0	0	0	0	4	Hydroxamate	NRPS	C/C(=C\C(=O)N(O)CCCC1NC(=O)C(CCCN(O)C(=O)/C=C(\C)CCO)NC1=O)CCO	OH-Orn, 5OH-3Me-2-PA, OH-Orn, 5OH-3Me-2-PA	4	1	0	C22H36N4O8	484.544	Aspergillus terreus; Histoplasma capsulatum; Monascus anka; Scedosporium apiospermum	0	1	0	0	0	0	0	0	0	1	0	0	0	0	Ascomycota	Orn derivatives								Samuel Bertrand, Jean-Philippe Bouchara, Marie-Claire Venier, Pascal Richomme, Olivier Duval, Gérald Larcher, "Nα-methyl coprogen B, a potential marker of the airway colonization by Scedosporium apiospermum in patients with cystic fibrosis", Medical Mycology, 2010, 48, S98-S107						22	36	4	8	0	0.611111	5.5	2.75	0			2	12	24	-2.001	4.45891
405	Talarazine A		1	1	0	0	0	0	0	0	0	0	0	0	0	0	0	2	Hydroxamate	Putative NRPS	CC(=CC(=O)NCCCC1NC(=O)C(CCCN(O)C(=O)C=C(C)CCO)NC1=O)CCO	Orn, OH-Orn, 5OH-3Me-2-PA, 5OH-3Me-2-PA	4	1	0	C22H36N4O7	468.545	Talaromyces sp. CMB-W045	0	1	0	0	0	0	0	0	0	1	0	0	0	0	Ascomycota	Orn derivatives								Kalansuriya, Pabasara, et al. "Talarazines A–E: Noncytotoxic iron (III) chelators from an Australian mud dauber wasp-associated fungus, Talaromyces sp.(CMB-W045)." Journal of Natural Products 80.3 (2017): 609-615.						22	36	4	7	0	0.611111	5.5	3.14286	0			2	12	25	-1.992	4.52182
406	NBRI16716C		1	2	0	0	0	0	0	0	0	0	0	0	0	0	0	4	Hydroxamate	Putative NRPS	CC(=O)N(O)CCC[C@H]1C(=O)N[C@@H](CCCNC(=O)/C=C(\C)CCO)C(=O)N1O	X0, Orn, 5OH-3Me-2-PA	3	0.551724	1	C18H30N4O7	414.454	Perisporiopsis melioloides Mer-f16716	0	1	0	0	0	0	0	0	0	1	0	0	0	0	Ascomycota	Orn derivatives								Kawada, Manabu, et al. "NBRI16716A, a new antitumor compound against human prostate cancer cells, produced by Perisporiopsis melioloides Mer-f16716." The Journal of antibiotics 63.6 (2010): 319-323.						18	30	4	7	0	0.6	4.5	2.57143	0			2	12	26	-1.684	4.76065
407	NBRI16716A		2	3	0	0	0	0	0	0	0	0	0	0	0	0	0	6	Hydroxamate	Putative NRPS	CC(=O)N(O)CCCC1C(=O)NC(CCCN(O)C(=O)/C=C(\C)CCO)C(=O)N1O	OH-Orn, X0, 5OH-3Me-2-PA	3	0.566667	1	C18H30N4O8	430.454	Perisporiopsis melioloides Mer-f16716; Perisporiopsis melioloides Mer-f16716	0	1	0	0	0	0	0	0	0	1	0	0	0	0	Ascomycota	Orn derivatives								Kawada, Manabu, et al. "NBRI16716A, a new antitumor compound against human prostate cancer cells, produced by Perisporiopsis melioloides Mer-f16716." The Journal of antibiotics 63.6 (2010): 319-323.						18	30	4	8	0	0.6	4.5	2.25	0			2	12	27	-1.718	4.68536
408	Epichloenin A	Epichloënin A	1	3	0	0	0	0	0	0	0	0	0	0	0	0	0	6	Hydroxamate	NRPS	C/C(=C\C(=O)N(O)CCC[C@@H]1NC(=O)[C@H](CCCN(O)C(=O)/C=C(\C)CCO)NC(=O)[C@H](CCCN(O)C(=O)/C=C(\C)CCO)NC(=O)[C@H](CCC(N)=O)NC(=O)CNC(=O)CNC(=O)CNC(=O)CNC1=O)CCO	OH-Orn, 5OH-3Me-2-PA, Gly, Gly, Gly, Gly, OH-Orn, 5OH-3Me-2-PA, OH-Orn, Gln, 5OH-3Me-2-PA	11	1	0	C46H74N12O18	1083.15	Epichloe festucae	0	1	0	0	0	0	0	0	0	1	0	0	0	0	Ascomycota	Orn derivatives								Koulman, Albert, et al. "Identification of extracellular siderophores and a related peptide from the endophytic fungus Epichloë festucae in culture and endophyte-infected Lolium perenne." Phytochemistry 75 (2012): 128-139.	Koulman, Albert, et al. "Identification of extracellular siderophores and a related peptide from the endophytic fungus Epichloë festucae in culture and endophyte-infected Lolium perenne." Phytochemistry 75 (2012): 128-139.					46	74	12	18	0	0.621622	3.83333	2.55556	0			2	13	1	-2.838	3.21693
409	Epichloenin B	Epichloënin B	1	3	0	0	0	0	0	0	0	0	0	0	0	0	0	6	Hydroxamate	NRPS	C/C(=C\C(=O)N(O)CCC[C@@H]1NC(=O)[C@H](CCCN(O)C(=O)/C=C(\C)CCO)NC(=O)[C@H](CCCN(O)C(=O)/C=C(\C)CCO)NC(=O)[C@H](CCC(N)=O)NC(=O)CNC(=O)CNC(=O)CNC1=O)CCO	OH-Orn, 5OH-3Me-2-PA, OH-Orn, OH-Orn, Gln, Gly, Gly, Gly, 5OH-3Me-2-PA, 5OH-3Me-2-PA	10	1	0	C44H71N11O17	1026.1	Epichloe festucae	0	1	0	0	0	0	0	0	0	1	0	0	0	0	Ascomycota	Orn derivatives								Koulman, Albert, et al. "Identification of extracellular siderophores and a related peptide from the endophytic fungus Epichloë festucae in culture and endophyte-infected Lolium perenne." Phytochemistry 75 (2012): 128-139.	Koulman, Albert, et al. "Identification of extracellular siderophores and a related peptide from the endophytic fungus Epichloë festucae in culture and endophyte-infected Lolium perenne." Phytochemistry 75 (2012): 128-139.					44	71	11	17	0	0.619718	4	2.58824	0			2	13	2	-2.815	3.28667
410	Asperchrome B1		1	3	0	0	0	0	0	0	0	0	0	0	0	0	0	6	Hydroxamate	NRPS	CC(=O)N(O)CCCC1NC(=O)CNC(=O)C(CO)NC(=O)C(CO)NC(=O)C(CCCN(O)C(=O)/C=C(\C)CCO)NC(=O)C(CCCN(O)C(=O)/C=C(\C)CCO)NC1=O	OH-Orn, 5OH-3Me-2-PA, Gly, Ser, OH-Orn, Ac-OH-Orn, 5OH-3Me-2-PA, Ser	8	1	0	C37H61N9O16	887.933	Aspergillus ochraceus	0	1	0	0	0	0	0	0	0	1	0	0	0	0	Ascomycota	Orn derivatives								M. A. Jalal, R. Mocharla, C. L. Barnes, M. B. Hossain, D. R. Powell, D. L. Eng-Wilmot, S. L. Grayson, B. A. Benson, D. van der Helm, "Extracellular siderophores from Aspergillus ochraceus", Journal of Bacteriology, 1984, 158(2), 683-688; M. A. F. Jalal, M. B. Hossain, D. van der Helm, C. L. Barnes, D. R. Powell, D. L. Eng-Wilmot, S. L. Grayson, B. A. Benson, D. van der Helm, "Structure of ferrichrome-type siderophores with dissimilar Nδ-acyl groups: Asperchrome B1,B2,3,D1, D2 and D3", BioMetals, 1988, 1(2), 77-89						37	61	9	16	0	0.606557	4.11111	2.3125	0			2	13	3	-2.196	3.48178
411	Asperchrome D2		1	3	0	0	0	0	0	0	0	0	0	0	0	0	0	6	Hydroxamate	NRPS	CC(=O)N(O)CCCC1NC(=O)CNC(=O)C(CO)NC(=O)C(CO)NC(=O)C(CCCN(O)C(C)=O)NC(=O)C(CCCN(O)C(=O)/C=C(\C)CCO)NC1=O	OH-Orn, 5OH-3Me-2-PA, Ac-OH-Orn, Ser, Ac-OH-Orn, Gly, Ser	7	1	0	C33H55N9O15	817.843	Aspergillus ochraceus	0	1	0	0	0	0	0	0	0	1	0	0	0	0	Ascomycota	Orn derivatives								M. A. Jalal, R. Mocharla, C. L. Barnes, M. B. Hossain, D. R. Powell, D. L. Eng-Wilmot, S. L. Grayson, B. A. Benson, D. van der Helm, "Extracellular siderophores from Aspergillus ochraceus", Journal of Bacteriology, 1984, 158(2), 683-688; M. A. F. Jalal, M. B. Hossain, D. van der Helm, C. L. Barnes, D. R. Powell, D. L. Eng-Wilmot, S. L. Grayson, B. A. Benson, D. van der Helm, "Structure of ferrichrome-type siderophores with dissimilar Nδ-acyl groups: Asperchrome B1,B2,3,D1, D2 and D3", BioMetals, 1988, 1(2), 77-89						33	55	9	15	0	0.6	3.66667	2.2	0			2	13	4	-2.061	3.59865
412	Asperchrome D3		1	3	0	0	0	0	0	0	0	0	0	0	0	0	0	6	Hydroxamate	NRPS	CC(=O)N(O)CCCC1NC(=O)CNC(=O)C(CO)NC(=O)C(CO)NC(=O)C(CCCN(O)C(=O)/C=C(\C)CCO)NC(=O)C(CCCN(O)C(C)=O)NC1=O	Ac-OH-Orn, Gly, OH-Orn, Ac-OH-Orn, Ser, 5OH-3Me-2-PA, Ser	7	1	0	C33H55N9O15	817.843	Aspergillus ochraceus	0	1	0	0	0	0	0	0	0	1	0	0	0	0	Ascomycota	Orn derivatives								M. A. Jalal, R. Mocharla, C. L. Barnes, M. B. Hossain, D. R. Powell, D. L. Eng-Wilmot, S. L. Grayson, B. A. Benson, D. van der Helm, "Extracellular siderophores from Aspergillus ochraceus", Journal of Bacteriology, 1984, 158(2), 683-688; M. A. F. Jalal, M. B. Hossain, D. van der Helm, C. L. Barnes, D. R. Powell, D. L. Eng-Wilmot, S. L. Grayson, B. A. Benson, D. van der Helm, "Structure of ferrichrome-type siderophores with dissimilar Nδ-acyl groups: Asperchrome B1,B2,3,D1, D2 and D3", BioMetals, 1988, 1(2), 77-89						33	55	9	15	0	0.6	3.66667	2.2	0			2	13	5	-2.061	3.59865
413	Asperchrome B3		1	3	0	0	0	0	0	0	0	0	0	0	0	0	0	6	Hydroxamate	NRPS	CC(=O)N(O)CCCC1NC(=O)C(CCCN(O)C(=O)/C=C(\C)CCO)NC(=O)C(CCCN(O)C(=O)/C=C(\C)CCO)NC(=O)CNC(=O)C(CO)NC(=O)C(CO)NC1=O	OH-Orn, 5OH-3Me-2-PA, Ac-OH-Orn, OH-Orn, Gly, 5OH-3Me-2-PA, Ser, Ser	8	1	0	C37H61N9O16	887.933	Aspergillus ochraceus	0	1	0	0	0	0	0	0	0	1	0	0	0	0	Ascomycota	Orn derivatives								M. A. F. Jalal, M. B. Hossain, D. van der Helm, C. L. Barnes, D. R. Powell, D. L. Eng-Wilmot, S. L. Grayson, B. A. Benson, D. van der Helm, "Structure of ferrichrome-type siderophores with dissimilar Nδ-acyl groups: Asperchrome B1,B2,3,D1, D2 and D3", BioMetals, 1988, 1(2), 77-89; M. A. Jalal, R. Mocharla, C. L. Barnes, M. B. Hossain, D. R. Powell, D. L. Eng-Wilmot, S. L. Grayson, B. A. Benson, D. van der Helm, "Extracellular siderophores from Aspergillus ochraceus", Journal of Bacteriology, 1984, 158(2), 683-688						37	61	9	16	0	0.606557	4.11111	2.3125	0			2	13	6	-2.196	3.48178
414	Asperchrome B2		1	3	0	0	0	0	0	0	0	0	0	0	0	0	0	6	Hydroxamate	NRPS	CC(=O)N(O)CCCC1NC(=O)C(CCCN(O)C(=O)/C=C(\C)CCO)NC(=O)CNC(=O)C(CO)NC(=O)C(CO)NC(=O)C(CCCN(O)C(=O)/C=C(\C)CCO)NC1=O	OH-Orn, Ac-OH-Orn, Ser, Ser, Gly, OH-Orn, 5OH-3Me-2-PA, 5OH-3Me-2-PA	8	1	0	C37H61N9O16	887.933	Aspergillus ochraceus	0	1	0	0	0	0	0	0	0	1	0	0	0	0	Ascomycota	Orn derivatives								M. A. Jalal, R. Mocharla, C. L. Barnes, M. B. Hossain, D. R. Powell, D. L. Eng-Wilmot, S. L. Grayson, B. A. Benson, D. van der Helm, "Extracellular siderophores from Aspergillus ochraceus", Journal of Bacteriology, 1984, 158(2), 683-688; M. A. F. Jalal, M. B. Hossain, D. van der Helm, C. L. Barnes, D. R. Powell, D. L. Eng-Wilmot, S. L. Grayson, B. A. Benson, D. van der Helm, "Structure of ferrichrome-type siderophores with dissimilar Nδ-acyl groups: Asperchrome B1,B2,3,D1, D2 and D3", BioMetals, 1988, 1(2), 77-89						37	61	9	16	0	0.606557	4.11111	2.3125	0			2	13	7	-2.196	3.48178
415	Asperchrome D1		1	3	0	0	0	0	0	0	0	0	0	0	0	0	0	6	Hydroxamate	NRPS	CC(=O)N(O)CCCC1NC(=O)C(CCCN(O)C(=O)/C=C(\C)CCO)NC(=O)CNC(=O)C(CO)NC(=O)C(CO)NC(=O)C(CCCN(O)C(C)=O)NC1=O	Ser, Ser, Ac-OH-Orn, Ac-OH-Orn, OH-Orn, 5OH-3Me-2-PA, Gly	7	1	0	C33H55N9O15	817.843	Aspergillus ochraceus	0	1	0	0	0	0	0	0	0	1	0	0	0	0	Ascomycota	Orn derivatives								M. A. Jalal, R. Mocharla, C. L. Barnes, M. B. Hossain, D. R. Powell, D. L. Eng-Wilmot, S. L. Grayson, B. A. Benson, D. van der Helm, "Extracellular siderophores from Aspergillus ochraceus", Journal of Bacteriology, 1984, 158(2), 683-688; M. A. F. Jalal, M. B. Hossain, D. van der Helm, C. L. Barnes, D. R. Powell, D. L. Eng-Wilmot, S. L. Grayson, B. A. Benson, D. van der Helm, "Structure of ferrichrome-type siderophores with dissimilar Nδ-acyl groups: Asperchrome B1,B2,3,D1, D2 and D3", BioMetals, 1988, 1(2), 77-89						33	55	9	15	0	0.6	3.66667	2.2	0			2	13	8	-2.061	3.59865
416	Asperchrome E		1	3	0	0	0	0	0	0	0	0	0	0	0	0	0	6	Hydroxamate	NRPS	C/C(=C/C(=O)N(O)CCCC1NC(=O)CNC(=O)C(CO)NC(=O)C(CO)NC(=O)C(CCCN(O)C(=O)/C=C(\C)CCO)NC(=O)C(CCCN(O)C(=O)/C=C(\C)CCO)NC1=O)CCO	OH-Orn, 5OH-3Me-2-PA, OH-Orn, OH-Orn, Gly, Ser, 5OH-3Me-2-PA, Ser, 5OH-3Me-2-PA	9	1	0	C41H67N9O17	958.023	Aspergillus ochraceus	0	1	0	0	0	0	0	0	0	1	0	0	0	0	Ascomycota	Orn derivatives								Jalal, M. A. F., Raman Mocharla, and Dick van der Helm. "Separation of ferrichromes and other hydroxamate siderophores of fungal origin by reversed-phase chromatography." Journal of Chromatography A 301 (1984): 247-252.						41	67	9	17	0	0.61194	4.55556	2.41176	0			2	13	9	-2.33	3.37767
417	Ferrirubin	Ferrirhodin	3	3	0	0	0	0	0	0	0	0	0	0	0	0	0	6	Hydroxamate	NRPS	C/C(=C\C(=O)N(O)CCCC1NC(=O)CNC(=O)C(CO)NC(=O)C(CO)NC(=O)C(CCCN(O)C(=O)/C=C(\C)CCO)NC(=O)C(CCCN(O)C(=O)/C=C(\C)CCO)NC1=O)CCO	OH-Orn, 5OH-3Me-2-PA, Ser, Ser, OH-Orn, OH-Orn, 5OH-3Me-2-PA, Gly, 5OH-3Me-2-PA	9	1	0	C41H67N9O17	958.023	Aspergillus ochraceus; Ceratobasidium globisporum; Fusarium sacchari	0	1	0	0	0	0	0	0	0	0.666667	0.333333	0	0	0	Ascomycota/Basidiomycota	Orn derivatives								M. A. Jalal, R. Mocharla, C. L. Barnes, M. B. Hossain, D. R. Powell, D. L. Eng-Wilmot, S. L. Grayson, B. A. Benson, D. van der Helm, "Extracellular siderophores from Aspergillus ochraceus", Journal of Bacteriology, 1984, 158(2), 683-688	Munawar A, Marshall J W, Cox R J, et al. Isolation and characterisation of a ferrirhodin synthetase gene from the sugarcane pathogen Fusarium sacchari[J]. ChemBioChem, 2013, 14(3): 388-394.					41	67	9	17	0	0.61194	4.55556	2.41176	0			2	13	10	-2.33	3.37767
418	Asperchrome A		1	3	0	0	0	0	0	0	0	0	0	0	0	0	0	6	Hydroxamate	NRPS	C/C(=C\C(=O)N(O)CCCC1NC(=O)CNC(=O)C(C)NC(=O)C(CO)NC(=O)C(CCCN(O)C(=O)/C=C(\C)CCO)NC(=O)C(CCCN(O)C(=O)/C=C(\C)CCO)NC1=O)CCO	OH-Orn, 5OH-3Me-2-PA, Gly, Ala, Ser, OH-Orn, 5OH-3Me-2-PA, OH-Orn, 5OH-3Me-2-PA	9	1	0	C41H67N9O16	942.023	Aspergillus ochraceus	0	1	0	0	0	0	0	0	0	1	0	0	0	0	Ascomycota	Orn derivatives								M. A. Jalal, R. Mocharla, C. L. Barnes, M. B. Hossain, D. R. Powell, D. L. Eng-Wilmot, S. L. Grayson, B. A. Benson, D. van der Helm, "Extracellular siderophores from Aspergillus ochraceus", Journal of Bacteriology, 1984, 158(2), 683-688						41	67	9	16	0	0.61194	4.55556	2.5625	0			2	13	11	-2.598	3.40044
419	Asperchrome C		1	3	0	0	0	0	0	0	0	0	0	0	0	0	0	6	Hydroxamate	NRPS	CC(=O)OCC/C(C)=C/C(=O)N(O)CCCC1NC(=O)CNC(=O)C(CO)NC(=O)C(CO)NC(=O)C(CCCN(O)C(=O)/C=C(\C)CCO)NC(=O)C(CCCN(O)C(=O)/C=C(\C)CCO)NC1=O	OH-Orn, 5OH-3Me-2-PA, OH-Orn, Gly, OH-Orn, 5OH-3Me-2-PA, X0, Ser, Ser	9	0.842857	1	C43H69N9O18	1000.06	Aspergillus ochraceus	0	1	0	0	0	0	0	0	0	1	0	0	0	0	Ascomycota	Orn derivatives								M. A. Jalal, R. Mocharla, C. L. Barnes, M. B. Hossain, D. R. Powell, D. L. Eng-Wilmot, S. L. Grayson, B. A. Benson, D. van der Helm, "Extracellular siderophores from Aspergillus ochraceus", Journal of Bacteriology, 1984, 158(2), 683-688						43	69	9	18	0	0.623188	4.77778	2.38889	0			2	13	12	-2.777	3.32041
420	Asperchrome F2		1	3	0	0	0	0	0	0	0	0	0	0	0	0	0	6	Hydroxamate	NRPS	C/C(=C\C(=O)N(O)CCCC1NC(=O)CNC(=O)C(CO)NC(=O)C(CO)NC(=O)C(CCCN(O)C(=O)/C=C(\C)CCO)NC(=O)C(CCCN(O)C(=O)CC(C)(O)CCO)NC1=O)CCO	Ser, OH-Orn, OH-Orn, Mev, OH-Orn, Gly, 5OH-3Me-2-PA, Ser, 5OH-3Me-2-PA	9	1	0	C41H69N9O18	976.038	Aspergillus sp.	0	1	0	0	0	0	0	0	0	1	0	0	0	0	Ascomycota	Orn derivatives								Holinsworth, Brian, and Jessica D. Martin. "Siderophore production by marine-derived fungi." BioMetals 22 (2009): 625-632.						41	69	9	18	0	0.594203	4.55556	2.27778	0			2	13	13	-2.055	3.35269
421	Asperchrome F3		1	3	0	0	0	0	0	0	0	0	0	0	0	0	0	6	Hydroxamate	NRPS	C/C(=C\C(=O)N(O)CCCC1NC(=O)CNC(=O)C(CO)NC(=O)C(CO)NC(=O)C(CCCN(O)C(=O)CC(C)(O)CCO)NC(=O)C(CCCN(O)C(=O)/C=C(\C)CCO)NC1=O)CCO	Gly, Ser, OH-Orn, 5OH-3Me-2-PA, Ser, OH-Orn, Mev, OH-Orn, 5OH-3Me-2-PA	9	1	0	C41H69N9O18	976.038	Aspergillus sp.	0	1	0	0	0	0	0	0	0	1	0	0	0	0	Ascomycota	Orn derivatives								Holinsworth, Brian, and Jessica D. Martin. "Siderophore production by marine-derived fungi." BioMetals 22 (2009): 625-632.						41	69	9	18	0	0.594203	4.55556	2.27778	0			2	13	14	-2.055	3.35269
422	Asperchrome F1		1	3	0	0	0	0	0	0	0	0	0	0	0	0	0	6	Hydroxamate	NRPS	C/C(=C\C(=O)N(O)CCCC1NC(=O)C(CCCN(O)C(=O)CC(C)(O)CCO)NC(=O)CNC(=O)C(CO)NC(=O)C(CO)NC(=O)C(CCCN(O)C(=O)/C=C(\C)CCO)NC1=O)CCO	OH-Orn, Gly, OH-Orn, 5OH-3Me-2-PA, Mev, Ser, Ser, OH-Orn, 5OH-3Me-2-PA	9	1	0	C41H69N9O18	976.038	Aureobasidium pullulans	0	1	0	0	0	0	0	0	0	1	0	0	0	0	Ascomycota	Orn derivatives								A. Baakza, B. P. Dave, H. C. Dube, "Chemical properties and NMR spectroscopic identification of certain fungal siderophores", Indian Journal of Experimental Biology,2005, 43(10), 880-886						41	69	9	18	0	0.594203	4.55556	2.27778	0			2	13	15	-2.055	3.35269
423	Ferrichrome A		1	3	0	0	0	0	0	0	0	0	0	0	0	0	0	6	Hydroxamate	NRPS	CC(C)=CC(=O)N(O)CCCC1NC(=O)CNC(=O)C(CO)NC(=O)C(CO)NC(=O)C(CCCN(O)C(=O)/C=C(/C)CC(=O)O)NC(=O)C(CCCN(O)C(=O)/C=C(\C)CC(=O)O)NC1=O	Ser, Ser, OH-Orn, diMe-AcA, OH-Orn, Gly, 3Me-Gla, OH-Orn, 3Me-Gla	9	1	0	C40H61N9O18	955.964	Ustilago sphaerogena	0	1	0	0	0	0	0	0	0	0	1	0	0	0	Basidiomycota	Orn derivatives								Robert C. Hider, Xiaole Kong, H. Diekmann, "Chemistry and biology of siderophores", Natural Product Reports, 2010, 27(5), 637-657; Thomas Emery, John Brian Neilands, "The Iron-Binding Centre of Ferrichrome Compounds", Nature, 1959, 184, 1632-1633		Hider, Robert C., and Xiaole Kong. "Chemistry and biology of siderophores." Natural product reports 27.5 (2010): 637-657.	32	25.2		40	61	9	18	0	0.655738	4.44444	2.22222	0			2	13	16	-2.816	3.38057
424	Malonichrome		1	3	0	0	0	0	0	0	0	0	0	0	0	0	0	6	Hydroxamate	NRPS	CC1NC(=O)CNC(=O)C(CCCN(O)C(=O)CC(=O)O)NC(=O)C(CCCN(O)C(=O)CC(=O)O)NC(=O)C(CCCN(O)C(=O)CC(=O)O)NC(=O)CNC1=O	OH-Orn, MA, OH-Orn, MA, Gly, OH-Orn, MA, Gly, Ala	9	1	0	C31H47N9O18	833.756	Fusarium roseum	0	1	0	0	0	0	0	0	0	1	0	0	0	0	Ascomycota	Orn derivatives								Thomas Emery, "Malonichrome, a new iron chelate from Fusarium roseum", Biochimica et Biophysica Acta - General Subjects,1980, 629(2), 382-390						31	47	9	18	0	0.659574	3.44444	1.72222	0			2	13	17	-2.308	3.57086
425	Sake colorant A		1	2	0	0	0	0	0	0	0	0	0	0	0	0	0	4	Hydroxamate	NRPS	CC(=O)NCCCC1NC(=O)CNC(=O)C(CO)NC(=O)C(C)NC(=O)C(CCCN(O)C(C)=O)NC(=O)C(CCCN(O)C(C)=O)NC1=O	Ac-OH-Orn, Ac-OH-Orn, Ser, Ala, 5Ac-Orn, Gly	6	1	0	C29H49N9O12	715.754	Aspergillus sp.	0	1	0	0	0	0	0	0	0	1	0	0	0	0	Ascomycota	Orn derivatives								Llinás, M., and J. B. Neilands. "The structure of two alanine containing ferrichromes: sequence determination by proton magnetic resonance." Biophysics of structure and mechanism 2.2 (1976): 105-117.						29	49	9	12	0	0.591837	3.22222	2.41667	0			2	13	18	-2.206	3.79793
426	Ferrichrysin		4	3	0	0	0	0	0	0	0	0	0	0	0	0	0	6	Hydroxamate	NRPS	CC(=O)N(O)CCCC1NC(=O)CNC(=O)C(CO)NC(=O)C(CO)NC(=O)C(CCCN(O)C(C)=O)NC(=O)C(CCCN(O)C(C)=O)NC1=O	Ser, Ser, Ac-OH-Orn, Ac-OH-Orn, Gly, Ac-OH-Orn	6	1	0	C29H49N9O14	747.753	Aspergillus ochraceus; Aspergillus flavus; Aspergillus terreus; Cunninghamella blakesleeana	0	1	0	0	0	0	0	0	0	0.75	0	0.25	0	0	Ascomycota/Mucoromycota	Orn derivatives								M. A. F. Jalal, M. B. Hossain, D. van der Helm, C. L. Barnes, D. R. Powell, D. L. Eng-Wilmot, S. L. Grayson, B. A. Benson, D. van der Helm, "Structure of ferrichrome-type siderophores with dissimilar Nδ-acyl groups: Asperchrome B1,B2,3,D1, D2 and D3", BioMetals, 1988, 1(2), 77-89; M. A. Jalal, R. Mocharla, C. L. Barnes, M. B. Hossain, D. R. Powell, D. L. Eng-Wilmot, S. L. Grayson, B. A. Benson, D. van der Helm, "Extracellular siderophores from Aspergillus ochraceus", Journal of Bacteriology, 1984, 158(2), 683-688						29	49	9	14	0	0.591837	3.22222	2.07143	0			2	13	19	-1.929	3.73119
427	Ferricrocin		12	3	0	0	0	0	0	0	0	0	0	0	0	0	0	6	Hydroxamate	NRPS	CC(=O)N(O)CCCC1NC(=O)CNC(=O)C(CO)NC(=O)CNC(=O)C(CCCN(O)C(C)=O)NC(=O)C(CCCN(O)C(C)=O)NC1=O	Gly, Ac-OH-Orn, Ac-OH-Orn, Ac-OH-Orn, Gly, Ser	6	1	0	C28H47N9O13	717.727	Aspergillus fumigatus; Aspergillus nidulans; Cenococcum geophilum; Pyricularia grisea; Neurospora crassa; Suillus luteus; Trichoderma hamatum; Trichoderma harzianum; Trichoderma koningii; Trichoderma longibrachiatum; Trichoderma pseudokoningii; Trichoderma viride	0	1	0	0	0	0	0	0	0	0.916667	0.0833333	0	0	0	Ascomycota/Basidiomycota	Orn derivatives								A. M. Nilius, S. G. Farmer, R.Hütter, K. Hess-Leisinger, A. Deér, "Identification of extracellular siderophores of pathogenic strains of Aspergillus fumigatus", Journal of Medical and Veterinary Mycology, 1990, 28, 395-403; Hans Zähner, W. Keller-Schierlein, R. Hütter, K. Hess-Leisinger, A. Deér, "Sideramine aus Aspergillaceen", Archiv für Mikrobiologie, 1963, 45, 119-135; Markus Schrettl, Elaine Bignell, Claudia Kragl, Yasmin Sabiha, Omar Loss, Martin Eisendle, Anja Wallner, Herbert N. Arst, Jr., Ken Haynes, Hubertus Haas, "Distinct Roles for Intra- and Extracellular Siderophores during Aspergillus fumigatus Infection", PLoS Pathogens, 2007, 3(9), e128-; A. H. T. Hissen, M. M. Moore, "Site-specific rate constants for iron acquisition from transferrin by the Aspergillus fumigatus siderophores N',N'',N'''-triacetylfusarinine C and ferricrocin", Journal of Biological Inorganic Chemistry, 2005, 10(3), 211-220; M. Seifert, M. Nairz, A. Schroll, M. Schrettl, H. Haas, G. Weiss, "Effects of the Aspergillus fumigatus siderophore systems on the regulation of macrophage immune effector pathways and iron homeostasis", Immunobiology, 2008, 213, 767-778; Anja Wallner, Michael Blatzer, Markus Schrettl, Bettina Sarg, Herbert Lindner, Hubertus Haas, "Ferricrocin, a Siderophore Involved in Intra- and Transcellular Iron Distribution in Aspergillus fumigatus", Applied and Environmental Microbiology, 2009, 75(12), 4194-4196; John Brian Neilands, "Neilands, J. B., Methodology of Siderophores", Structure and Bonding, 1984, 58, 1-24; Robert C. Hider, Xiaole Kong, H. Diekmann, "Chemistry and biology of siderophores", Natural Product Reports, 2010, 27(5), 637-657; Graeme S. Garvey, Nancy P. Keller, "Fungal Secondary Metabolites and Their Fundamental Roles in Human Mycoses", Current fungal infection reports, 2010, 4, 256-265; Samuel Bertrand, Jean-Philippe Bouchara, Marie-Claire Venier, Pascal Richomme, Olivier Duval, Gérald Larcher, "Nα-methyl coprogen B, a potential marker of the airway colonization by Scedosporium apiospermum in patients with cystic fibrosis", Medical Mycology, 2010, 48, S98-S107; Markus Schrettl, Oumaima Ibrahim-Granet, Sabrina Droin, Michel Huerre, Jean-Paul Latgé, Hubertus Haas, "The crucial role of the Aspergillus fumigatus siderophore system in interaction with alveolar macrophages", Microbes and Infection, 2010, 12(12), 1035-1041; Ana Abad, Jimena Victoria Fernández-Molina, Joseba Bikandi, Andoni Ramírez, Javier Margareto, Javier Sendino, Fernando Luis Hernando, Jose Pontón, Javier Garaizar, Aitor Rementeria, "What makes Aspergillus fumigatus a successful pathogen? Genes and molecules involved in invasive aspergillosis", Revista Iberoamericana de Micología, 2010, 27(4), 155-182						28	47	9	13	0	0.595745	3.11111	2.15385	0			2	13	20	-2.089	3.79369
428	Ferrichrome		6	3	0	0	0	0	0	0	0	0	0	0	0	0	0	6	Hydroxamate	NRPS	CC(=O)N(O)CCC[C@@H]1NC(=O)CNC(=O)CNC(=O)CNC(=O)[C@H](CCCN(O)C(C)=O)NC(=O)[C@H](CCCN(O)C(C)=O)NC1=O	Gly, Gly, Ac-OH-Orn, Ac-OH-Orn, Ac-OH-Orn, Gly	6	1	0	C27H45N9O12	687.701	Aspergillus nidulans; Aspergillus niger; Penicillium chrysogenum; Suillus granulatus; Ustilago maydis; Ustilago sphaerogena	0	1	0	0	0	0	0	0	0	0.5	0.5	0	0	0	Ascomycota/Basidiomycota	Orn derivatives								Gisela Charlang, N. G. Bradford, Norman H. Horowitz, Robert M. Horowitz, "Cellular and extracellular siderophores of Aspergillus nidulans and Penicillium chrysogenum", Molecular and Cellular Biology, 1981, 1(2), 94-100; Robert C. Hider, Xiaole Kong, H. Diekmann, "Chemistry and biology of siderophores", Natural Product Reports, 2010, 27(5), 637-657; Samuel Bertrand, Jean-Philippe Bouchara, Marie-Claire Venier, Pascal Richomme, Olivier Duval, Gérald Larcher, "Nα-methyl coprogen B, a potential marker of the airway colonization by Scedosporium apiospermum in patients with cystic fibrosis", Medical Mycology, 2010, 48, S98-S107		Hider, Robert C., and Xiaole Kong. "Chemistry and biology of siderophores." Natural product reports 27.5 (2010): 637-657.	29.1	25	-400	27	45	9	12	0	0.6	3	2.25	0			2	13	21	-2.285	3.86016
429	Tetraglycine ferrichrome		1	3	0	0	0	0	0	0	0	0	0	0	0	0	0	6	Hydroxamate	NRPS	CC(=O)N(O)CCCC1NC(=O)CNC(=O)CNC(=O)CNC(=O)CNC(=O)C(CCCN(O)C(C)=O)NC(=O)C(CCCN(O)C(C)=O)NC1=O	Ac-OH-Orn, Gly, Gly, Gly, Ac-OH-Orn, Gly, Ac-OH-Orn	7	1	0	C29H48N10O13	744.752	Tilletia indica	0	1	0	0	0	0	0	0	0	0	1	0	0	0	Basidiomycota	Orn derivatives								Deml, G., et al. "Tetraglycylferrichrome‐the first heptapeptide ferrichrome." FEBS letters 173.1 (1984): 53-57.						29	48	10	13	0	0.604167	2.9	2.23077	0			2	13	22	-2.371	3.73727
430	Ferrichrome C		3	3	0	0	0	0	0	0	0	0	0	0	0	0	0	6	Hydroxamate	NRPS	CC(=O)N(O)CCCC1NC(=O)CNC(=O)CNC(=O)C(C)NC(=O)C(CCCN(O)C(C)=O)NC(=O)C(CCCN(O)C(C)=O)NC1=O	Ala, Ac-OH-Orn, Gly, Gly, Ac-OH-Orn, Ac-OH-Orn	6	1	0	C28H47N9O12	701.727	Aspergillus sp.; Cryptococcus sp.; Neurospora sp.	0	1	0	0	0	0	0	0	0	0.666667	0.333333	0	0	0	Ascomycota/Basidiomycota	Orn derivatives								Llinás, M., and J. B. Neilands. "The structure of two alanine containing ferrichromes: sequence determination by proton magnetic resonance." Biophysics of structure and mechanism 2.2 (1976): 105-117.						28	47	9	12	0	0.595745	3.11111	2.33333	0			2	13	23	-2.393	3.82859
431	Rhodotorulic acid		12	2	0	0	0	0	0	0	0	0	0	0	0	0	0	4	Hydroxamate	Putative NRPS	CC(=O)N(O)CCCC1NC(=O)C(CCCN(O)C(C)=O)NC1=O	Ac-OH-Orn, Ac-OH-Orn	2	1	0	C14H24N4O6	344.364	Leucosporidium scottii; Rhodotorula toruloides; Rhodotorula glutinis; Rhodotorula graminis; Rhodotorula pilimanae; Rhodotorula rubra; Sporobolomyces johnsonii; Rhodosporidiobolus ruineniae; Rhodotorula alborubescens; Sporobolomyces hispanicus; Sporidiobolus pararoseus; Sporobolomyces roseus	0	1	0	0	0	0	0	0	0	0	1	0	0	0	Basidiomycota	Orn derivatives								C. L. Atkin, John Brian Neilands, H. J. Phaff, "Rhodotorulic Acid from Species of Leucosporidium, Rhodosporidium, Rhodotorula, Sporidiobolus, and Sporobolomyces, and a New Alanine-Containing Ferrichrome from Cryptococcus melibiosum", Journal of Bacteriology,1970, 103(3), 722-733		Hider, Robert C., and Xiaole Kong. "Chemistry and biology of siderophores." Natural product reports 27.5 (2010): 637-657.	31.2	22	-359	14	24	4	6	0	0.583333	3.5	2.33333	0			2	13	24	-1.417	5.14995
432	Acremonpeptide A		1	3	0	0	0	0	0	0	0	0	0	0	0	0	0	6	Hydroxamate	Putative NRPS	CC(=O)N(O)CCCC1NC(=O)C(CCCN(O)C(C)=O)NC(=O)C(CCCN(O)C(C)=O)NC(=O)C(Cc2ccccc2)NC(=O)C(CC(C)C)NC(=O)C(CO)NC1=O	Ac-OH-Orn, Ac-OH-Orn, Phe, Leu, Ac-OH-Orn, Ser	6	1	0	C39H61N9O13	863.956	Acremonium persicinum SCSIO 115	0	1	0	0	0	0	0	0	0	1	0	0	0	0	Ascomycota	Orn derivatives								Luo, Minghe, et al. "Natural hydroxamate-containing siderophore acremonpeptides A–D and an aluminum complex of acremonpeptide D from the marine-derived Acremonium persicinum SCSIO 115." Journal of natural products 82.9 (2019): 2594-2600.						39	61	9	13	0	0.639344	4.33333	3	0			2	14	1	-3.406	3.52019
433	Acremonpeptide F		1	3	0	0	0	0	0	0	0	0	0	0	0	0	0	6	Hydroxamate	Putative NRPS	CC(=O)N(O)CCCC1NC(=O)[C@@H](Cc2ccccc2)NC(=O)[C@H](CC(C)C)NC(=O)[C@H](CO)NC(=O)[C@H](CCCN(O)C(C)=O)NC(=O)[C@H](CCCN(O)C(C)=O)NC1=O	Leu, Ser, Ac-OH-Orn, Ac-OH-Orn, Ac-OH-Orn, Phe	6	1	0	C39H61N9O13	863.956	Acremonium persicinum F10	0	1	0	0	0	0	0	0	0	1	0	0	0	0	Ascomycota	Orn derivatives								Li, Yingxin, and Zhiyong Li. "Cyclopeptide Derivatives from the Sponge-Derived Fungus Acremonium persicinum F10." Marine Drugs 19.10 (2021): 537.						39	61	9	13	0	0.639344	4.33333	3	0			2	14	2	-3.406	3.52019
434	Acremonpeptide C		1	3	0	0	0	0	0	0	0	0	0	0	0	0	0	6	Hydroxamate	Putative NRPS	CC(=O)N(O)CCCC1NC(=O)C(CCCN(O)C(C)=O)NC(=O)C(Cc2ccccc2)NC(=O)C(CC(C)C)NC(=O)C(Cc2ccccc2)NC(=O)C(CCCN(O)C(C)=O)NC1=O	Ac-OH-Orn, Phe, Ac-OH-Orn, Ac-OH-Orn, Leu, Phe	6	1	0	C45H65N9O12	924.053	Acremonium persicinum SCSIO 115	0	1	0	0	0	0	0	0	0	1	0	0	0	0	Ascomycota	Orn derivatives								Luo, Minghe, et al. "Natural hydroxamate-containing siderophore acremonpeptides A–D and an aluminum complex of acremonpeptide D from the marine-derived Acremonium persicinum SCSIO 115." Journal of natural products 82.9 (2019): 2594-2600.						45	65	9	12	0	0.692308	5	3.75	0			2	14	3	-4.648	3.42669
435	Acremonpeptide E		1	3	0	0	0	0	0	0	0	0	0	0	0	0	0	6	Hydroxamate	Putative NRPS	CC(=O)N(O)CCCC1NC(=O)[C@@H](Cc2ccccc2)NC(=O)[C@H](CC(C)C)NC(=O)[C@H](C)NC(=O)[C@H](CCCN(O)C(C)=O)NC(=O)[C@H](CCCN(O)C(C)=O)NC1=O	Ala, Ac-OH-Orn, Leu, Ac-OH-Orn, Phe, Ac-OH-Orn	6	1	0	C39H61N9O12	847.956	Acremonium persicinum F10	0	1	0	0	0	0	0	0	0	1	0	0	0	0	Ascomycota	Orn derivatives								Li, Yingxin, and Zhiyong Li. "Cyclopeptide Derivatives from the Sponge-Derived Fungus Acremonium persicinum F10." Marine Drugs 19.10 (2021): 537.						39	61	9	12	0	0.639344	4.33333	3.25	0			2	14	4	-3.888	3.5467
436	Acremonpeptide B		1	3	0	0	0	0	0	0	0	0	0	0	0	0	0	6	Hydroxamate	Putative NRPS	CC(=O)N(O)CCCC1NC(=O)C(CCCN(O)C(C)=O)NC(=O)C(CCCN(O)C(C)=O)NC(=O)C(Cc2ccccc2)NC(=O)C(CC(C)C)NC(=O)C(C)NC1=O	Ac-OH-Orn, Ac-OH-Orn, Ac-OH-Orn, Phe, Leu, Ala	6	1	0	C39H61N9O12	847.956	Acremonium persicinum SCSIO 115	0	1	0	0	0	0	0	0	0	1	0	0	0	0	Ascomycota	Orn derivatives								Luo, Minghe, et al. "Natural hydroxamate-containing siderophore acremonpeptides A–D and an aluminum complex of acremonpeptide D from the marine-derived Acremonium persicinum SCSIO 115." Journal of natural products 82.9 (2019): 2594-2600.						39	61	9	12	0	0.639344	4.33333	3.25	0			2	14	5	-3.888	3.5467
437	Acremonpeptide D		1	3	0	0	0	0	0	0	0	0	0	0	0	0	0	6	Hydroxamate	Putative NRPS	CC(=O)N(O)CCCC1NC(=O)C(CCCN(O)C(C)=O)NC(=O)C(Cc2ccccc2)NC(=O)C(CC(C)C)NC(=O)C(Cc2c[nH]c3ccccc23)NC(=O)C(CCCN(O)C(C)=O)NC1=O	Ac-OH-Orn, Ac-OH-Orn, Phe, Leu, Trp, Ac-OH-Orn	6	1	0	C47H66N10O12	963.089	Acremonium persicinum SCSIO 115	0	1	0	0	0	0	0	0	0	1	0	0	0	0	Ascomycota	Orn derivatives								Luo, Minghe, et al. "Natural hydroxamate-containing siderophore acremonpeptides A–D and an aluminum complex of acremonpeptide D from the marine-derived Acremonium persicinum SCSIO 115." Journal of natural products 82.9 (2019): 2594-2600.						47	66	10	12	0	0.712121	4.7	3.91667	0			2	14	6	-4.975	3.37058
438	Acidobactin A		1	1	0	0	0	0	1	0	0	0	0	0	0	0	0	4	Alpha-Hydroxycarboxylate/Hydroxamate	Hybrid NRPS/PKS	CC1CC(=O)NC(CCCN(O)C=O)C(O)CC(=O)NC(C(C)O)C(=O)NC(CCCNO)C(=O)NC(CO)C(=O)NC(C(O)C(=O)O)C(=O)O1	OH-Asp, Ser, OH-Orn, aThr/Thr, C4:0-OH(3), NFo-NOH-5-(3OH-PA)-Put	6	1	0	C28H47N7O16	737.711	Acidovorax citrulli AAC00-1	1	0	0	0	0	0	0	1	0	0	0	0	0	0	Proteobacteria	Orn derivatives		Asp						Griffiths, G. L., et al. "Vibriobactin, a siderophore from Vibrio cholerae." Journal of Biological Chemistry 259.1 (1984): 383-385.; Johnston C W, Skinnider M A, Wyatt M A, et al. An automated Genomes-to-Natural Products platform (GNP) for the discovery of modular natural products[J]. Nature communications, 2015, 6(1): 1-11.	Johnston C W, Skinnider M A, Wyatt M A, et al. An automated Genomes-to-Natural Products platform (GNP) for the discovery of modular natural products[J]. Nature communications, 2015, 6(1): 1-11.					28	47	7	16	0	0.595745	4	1.75	0			2	15	1	-1.516	3.75167
439	Vacidobactin A		1	1	0	0	0	0	1	0	0	0	0	0	0	0	0	4	Alpha-Hydroxycarboxylate/Hydroxamate	Hybrid NRPS/PKS	CC1CC(=O)NC(CCCN(O)C=O)C(O)C(C)C(=O)NC(C(C)O)C(=O)NC(CCCNO)C(=O)NC(CO)C(=O)NC(C(O)C(=O)O)C(=O)O1	Ser, OH-Orn, OH-Asp, C4:0-OH(3), Nfo-NOH-5OHBA-Put, aThr/Thr	6	1	0	C29H49N7O16	751.738	Variovorax paradoxus S110	1	0	0	0	0	0	0	1	0	0	0	0	0	0	Proteobacteria	Orn derivatives		Asp						Johnston C W, Skinnider M A, Wyatt M A, et al. An automated Genomes-to-Natural Products platform (GNP) for the discovery of modular natural products[J]. Nature communications, 2015, 6(1): 1-11.	Johnston C W, Skinnider M A, Wyatt M A, et al. An automated Genomes-to-Natural Products platform (GNP) for the discovery of modular natural products[J]. Nature communications, 2015, 6(1): 1-11.					29	49	7	16	0	0.591837	4.14286	1.8125	0			2	15	2	-1.583	3.72317
440	Vacidobactin B		1	1	0	0	0	0	1	0	0	0	0	0	0	0	0	4	Alpha-Hydroxycarboxylate/Hydroxamate	Hybrid NRPS/PKS	CC1CC(=O)NC(CCCN(O)C=O)C(O)C(C)C(=O)NC(C(C)O)C(=O)NC(CCCN)C(=O)NC(CO)C(=O)NC(C(O)C(=O)O)C(=O)O1	OH-Asp, Ser, aThr/Thr, Nfo-NOH-5OHBA-Put, C4:0-OH(3), Orn	6	1	0	C29H49N7O15	735.739	Variovorax paradoxus S110	1	0	0	0	0	0	0	1	0	0	0	0	0	0	Proteobacteria	Orn derivatives		Asp						Johnston C W, Skinnider M A, Wyatt M A, et al. An automated Genomes-to-Natural Products platform (GNP) for the discovery of modular natural products[J]. Nature communications, 2015, 6(1): 1-11.	Johnston C W, Skinnider M A, Wyatt M A, et al. An automated Genomes-to-Natural Products platform (GNP) for the discovery of modular natural products[J]. Nature communications, 2015, 6(1): 1-11.					29	49	7	15	0	0.591837	4.14286	1.93333	0			2	15	3	-1.526	3.75575
441	Acidobactin B		1	1	0	0	0	0	1	0	0	0	0	0	0	0	0	4	Alpha-Hydroxycarboxylate/Hydroxamate	Hybrid NRPS/PKS	CC1CC(=O)NC(CCCN(O)C=O)C(O)CC(=O)NC(C(C)O)C(=O)NC(CCCN)C(=O)NC(CO)C(=O)NC(C(O)C(=O)O)C(=O)O1	Ser, Orn, aThr/Thr, NFo-NOH-5-(3OH-PA)-Put, OH-Asp, C4:0-OH(3)	6	1	0	C28H47N7O15	721.712	Acidovorax citrulli AAC00-1	1	0	0	0	0	0	0	1	0	0	0	0	0	0	Proteobacteria	Orn derivatives		Asp						Griffiths, G. L., et al. "Vibriobactin, a siderophore from Vibrio cholerae." Journal of Biological Chemistry 259.1 (1984): 383-385.; Johnston C W, Skinnider M A, Wyatt M A, et al. An automated Genomes-to-Natural Products platform (GNP) for the discovery of modular natural products[J]. Nature communications, 2015, 6(1): 1-11.	Johnston C W, Skinnider M A, Wyatt M A, et al. An automated Genomes-to-Natural Products platform (GNP) for the discovery of modular natural products[J]. Nature communications, 2015, 6(1): 1-11.					28	47	7	15	0	0.595745	4	1.86667	0			2	15	4	-1.464	3.78517
442	Ferrocin C/D		1	3	0	0	0	0	0	0	0	0	0	0	0	0	0	6	Hydroxamate	Putative NRPS	CCCCCC/C=C/CC(=O)NC1COC(=O)CNC(=O)C(CCCN(O)C(=O)CC)NC(=O)CNC(=O)C(C)NC(=O)C(CCCN(O)C(=O)CC)NC(=O)C(CO)NC(=O)C(C(C)C)NC(=O)CNC(=O)C(CCCN(O)C(=O)CC)NC1=O	Pr-OH-Orn, Ser, Pr-OH-Orn, Gly, Ser, C10:1(2), Gly, Ala, Pr-OH-Orn, Val, Gly	11	1	0	C54H91N13O19	1226.38	Pseudomonas fluorescens YK-310	1	0	0	0	0	0	0	1	0	0	0	0	0	0	Proteobacteria	Orn derivatives								KATAYAMA, NOZOMI, et al. "Ferrocins, new iron-containing peptide antibiotics produced by bacteria taxonomy, fermentation and biological activity." The Journal of Antibiotics 46.1 (1993): 65-70.						54	91	13	19	0	0.593407	4.15385	2.84211	0			2	16	1	-4.013	3.06319
443	Ferrocin A		1	3	0	0	0	0	0	0	0	0	0	0	0	0	0	6	Hydroxamate	Putative NRPS	CCCCCC/C=C/CC(=O)NC1COC(=O)CNC(=O)C(CCCN(O)C(C)=O)NC(=O)CNC(=O)C(C)NC(=O)C(CCCN(O)C(C)=O)NC(=O)C(CO)NC(=O)C(C(C)C)NC(=O)CNC(=O)C(CCCN(O)C(C)=O)NC1=O	Ala, Ac-OH-Orn, Ser, Val, Gly, Ac-OH-Orn, Ser, Gly, C10:1(2), Gly, Ac-OH-Orn	11	1	0	C51H85N13O19	1184.3	Pseudomonas fluorescens	1	0	0	0	0	0	0	1	0	0	0	0	0	0	Proteobacteria	Orn derivatives								N. Katayama, Y. Nozaki, K. Okonogi, S. Harada , H. Ono, "Ferrocins, new iron-containing peptide antibiotics produced by bacteria. Taxonomy, fermentation and biological activity", Journal of Antibiotics, 1993, 46(1), 65-70; S. Tsubotani, N. Katayama, Y. Funabashi, H. Ono, S. Harada , "Ferrocins, new iron-containing peptide antibiotics produced by bacteria. Isolation, characterization and structure elucidation", Journal of Antibiotics, 1993, 46(2), 287-293						51	85	13	19	0	0.6	3.92308	2.68421	0			2	16	2	-3.665	3.10554
444	Ferrocin B		1	3	0	0	0	0	0	0	0	0	0	0	0	0	0	6	Hydroxamate	Putative NRPS	CCCCCC/C=C\CC(=O)N[C@H]1COC(=O)CNC(=O)C(CCCN(O)C(C)=O)NC(=O)CNC(=O)[C@H](CO)NC(=O)C(CCCN(O)C(C)=O)NC(=O)[C@H](CO)NC(=O)[C@@H](C(C)C)NC(=O)CNC(=O)C(CCCN(O)C(C)=O)NC1=O	Ser, Gly, Gly, Ac-OH-Orn, Gly, Ser, Ser, Val, C10:1(2), Ac-OH-Orn, Ac-OH-Orn	11	1	0	C51H85N13O20	1200.3	Pseudomonas fluorescens	1	0	0	0	0	0	0	1	0	0	0	0	0	0	Proteobacteria	Orn derivatives								S. Tsubotani, N. Katayama, Y. Funabashi, H. Ono, S. Harada , "Ferrocins, new iron-containing peptide antibiotics produced by bacteria. Isolation, characterization and structure elucidation", Journal of Antibiotics, 1993, 46(2), 287-293; N. Katayama, Y. Nozaki, K. Okonogi, S. Harada , H. Ono, "Ferrocins, new iron-containing peptide antibiotics produced by bacteria. Taxonomy, fermentation and biological activity", Journal of Antibiotics, 1993, 46(1), 65-70						51	85	13	20	0	0.6	3.92308	2.55	0			2	16	3	-3.352	3.08919
445	Gramibactin		1	0	0	0	0	0	1	0	0	0	0	0	2	0	0	6	Alpha-Hydroxycarboxylate/Diazeniumdiolate	NRPS	CCCCCCCC(=O)N[C@@H](C(=O)N[C@@H]1C(=O)N[C@H]([C@@H](C)O)C(=O)N[C@H](CCCN(O)N=O)C(=O)NCC(=O)N[C@H](CCCN(O)N=O)C(=O)O[C@@H]1C)[C@@H](O)C(=O)O	Gra, Gly, Gra, aThr/Thr, OH-Asp, aThr/Thr, C8:0	7	1	0	C32H54N10O16	834.83	Paraburkholderia graminis	1	0	0	0	0	0	0	1	0	0	0	0	0	0	Proteobacteria			Asp				Gra		Hermenau, R., Ishida, K., Gama, S. et al. Gramibactin is a bacterial siderophore with a diazeniumdiolate ligand system. Nat Chem Biol 14, 841–843 (2018).	Hermenau, R., Ishida, K., Gama, S. et al. Gramibactin is a bacterial siderophore with a diazeniumdiolate ligand system. Nat Chem Biol 14, 841–843 (2018).					32	54	10	16	0	0.592593	3.2	2	0			2	17	1	-2.452	3.56901
446	Megapolibactin Bcyc		1	0	0	0	0	0	1	0	0	0	0	0	2	0	0	6	Alpha-Hydroxycarboxylate/Diazeniumdiolate	NRPS	CCCCCCCCC[C@@H](O)CC(=O)NCC(=O)N[C@@H](C(=O)N[C@H]1COC(=O)[C@@H](CCCN(O)N=O)NC(=O)[C@H](C)NC(=O)[C@@H](CCCN(O)N=O)NC(=O)[C@@H]([C@@H](C)O)NC1=O)[C@@H](O)C(=O)O	Gly, C12:0-OH(3), Ser, OH-Asp, aThr/Thr, Gra, Ala, Gra	8	1	0	C38H65N11O18	963.987	Paraburkholderia megapolitana DSM23488	1	0	0	0	0	0	0	1	0	0	0	0	0	0	Proteobacteria			Asp				Gra		Hermenau, Ron, et al. "Genomics‐driven discovery of NO‐donating diazeniumdiolate siderophores in diverse plant‐associated bacteria." Angewandte Chemie 131.37 (2019): 13158-13163.	Hermenau, Ron, et al. "Genomics‐driven discovery of NO‐donating diazeniumdiolate siderophores in diverse plant‐associated bacteria." Angewandte Chemie 131.37 (2019): 13158-13163.					38	65	11	18	0	0.584615	3.45455	2.11111	0			2	17	2	-2.541	3.36933
447	Megapolibactin Acyc		1	0	0	0	0	0	1	0	0	0	0	0	2	0	0	6	Alpha-Hydroxycarboxylate/Diazeniumdiolate	NRPS	CCCCCCC[C@@H](O)CC(=O)NCC(=O)N[C@@H](C(=O)N[C@H]1COC(=O)[C@@H](CCCN(O)N=O)NC(=O)[C@H](C)NC(=O)[C@@H](CCCN(O)N=O)NC(=O)[C@@H]([C@@H](C)O)NC1=O)[C@@H](O)C(=O)O	Gra, Ala, Gra, aThr/Thr, Ser, Gly, C10:0-OH(3), OH-Asp	8	1	0	C36H61N11O18	935.934	Paraburkholderia megapolitana DSM23488	1	0	0	0	0	0	0	1	0	0	0	0	0	0	Proteobacteria			Asp				Gra		Hermenau, Ron, et al. "Genomics‐driven discovery of NO‐donating diazeniumdiolate siderophores in diverse plant‐associated bacteria." Angewandte Chemie 131.37 (2019): 13158-13163.	Hermenau, Ron, et al. "Genomics‐driven discovery of NO‐donating diazeniumdiolate siderophores in diverse plant‐associated bacteria." Angewandte Chemie 131.37 (2019): 13158-13163.					36	61	11	18	0	0.590164	3.27273	2	0			2	17	3	-2.341	3.40925
448	Pyoverdine W15Oct28		1	1	1	0	0	0	1	0	0	0	0	0	0	0	0	6	Alpha-Hydroxycarboxylate/Catecholate/Hydroxamate	NRPS	CC(=O)N(O)CCC[C@@H](NC(=O)[C@H](C)NC(=O)C[C@H](NC(=O)C1CCNC2C(NC(=O)CCC(=O)C(=O)O)Cc3cc(O)c(O)cc3N12)C(=O)O)C(=O)N[C@H](C(=O)NCC(=O)N[C@@H]1C(=O)N[C@@H](CCO)C(=O)N[C@H](C(O)C(=O)O)C(=O)N[C@@H](CO)C(=O)N[C@@H](CCCN)C(=O)N[C@@H](CCO)C(=O)N[C@@H](CO)C(=O)O[C@@H]1C)[C@@H](C)O	Ser, Hse, ChrD, 2-KGA, Hse, aThr/Thr, Ac-OH-Orn, Ala, aThr/Thr, Orn, Gly, Ser, OH-Asp, Asp	14	1	0	C65H97N17O32	1628.56	Pseudomonas putida W15Oct28	1	0	0	0	0	0	0	1	0	0	0	0	0	0	Proteobacteria	Orn derivatives	ChrP	Asp						Ye L, Ballet S, Hildebrand F, et al. A combinatorial approach to the structure elucidation of a pyoverdine siderophore produced by a Pseudomonas putida isolate and the use of pyoverdine as a taxonomic marker for typing P. putida subspecies[J]. Biometals, 2013, 26(4): 561-575.	Ye L, Ballet S, Hildebrand F, et al. A combinatorial approach to the structure elucidation of a pyoverdine siderophore produced by a Pseudomonas putida isolate and the use of pyoverdine as a taxonomic marker for typing P. putida subspecies[J]. Biometals, 2013, 26(4): 561-575.					65	97	17	32	0	0.670103	3.82353	2.03125	0			4	1	1	-2.409	2.74251
449	Pyoverdine 7.11	Pyoverdine 19310	1	0	1	0	0	0	2	0	0	0	0	0	0	0	0	6	Alpha-Hydroxycarboxylate/Catecholate	NRPS	CC(O)[C@H](NC(=O)[C@H](NC(=O)[C@@H](N)CCCNC(=O)C1CCNC2C(NC(=O)CCC(N)=O)=Cc3cc(O)c(O)cc3N12)C(O)C(=O)O)C(=O)N[C@H]1C(=O)N[C@@H](CO)C(=O)NC([C@@H](O)C(=O)O)C(=O)N[C@@H](CO)C(=O)OC1C	aThr/Thr, Ser, OH-Asp, Ser, OH-Asp, Orn, ChrP, aThr/Thr, SucAA	9	1	0	C44H62N12O22	1111.03	Pseudomonas syringae	1	0	0	0	0	0	0	1	0	0	0	0	0	0	Proteobacteria		ChrP	Asp						Jülich, Markus, et al. "The structure of the pyoverdin isolated from various Pseudomonas syringae pathovars." Zeitschrift für Naturforschung C 56.9-10 (2001): 687-694.						44	62	12	22	0	0.709677	3.66667	2	0			4	1	2	-2.211	3.18476
450	Pyoverdine 7.7		1	0	1	0	0	0	3	0	0	0	0	0	0	0	0	8	Alpha-Hydroxycarboxylate/Catecholate	NRPS	CC1OC(=O)[C@H](CO)NC(=O)[C@@H](C(O)C(=O)O)NC(=O)[C@H](C(O)C(=O)O)NC(=O)CNC(=O)[C@@H]1NC(=O)[C@H](NC(=O)[C@H](N)CCCCNC(=O)C1CCNC2C(NC(=O)CCC(N)=O)=Cc3cc(O)c(O)cc3N12)C(O)C(=O)O	OH-Asp, Gly, aThr/Thr, Ser, OH-Asp, Lys, ChrP, SucAA, OH-Asp	9	1	0	C44H60N12O23	1125.02	Pseudomonas cichorii	1	0	0	0	0	0	0	1	0	0	0	0	0	0	Proteobacteria		ChrP	Asp						Bultreys, Alain, et al. "The pyoverdins of Pseudomonas syringae and Pseudomonas cichorii." Zeitschrift für Naturforschung C 59.9-10 (2004): 613-618.						44	60	12	23	0	0.733333	3.66667	1.91304	0			4	1	3	-2.396	3.16907
451	Pyoverdine 10.11	Pyoverdine 9.6	1	0	1	0	0	0	2	0	0	0	0	0	0	0	0	6	Alpha-Hydroxycarboxylate/Catecholate	NRPS	CC(NC(=O)C1CCNC2C(NC(=O)CCC(N)=O)=Cc3cc(O)c(O)cc3N12)C(=O)NC(CCCCN)C(=O)NC(CCN)C(=O)NC(C(=O)NC1C(=O)NCC(=O)NC(C(O)C(=O)O)C(=O)NCC(=O)NC(C(C)O)C(=O)NC(C(C)O)C(=O)OC1C)C(O)C(=O)O	OH-Asp, Dab, Lys, Ala, aThr/Thr, Gly, ChrP, Gly, OH-Asp, aThr/Thr, aThr/Thr, SucAA	12	1	0	C54H80N16O24	1337.31	Pseudomonas putida	1	0	0	0	0	0	0	1	0	0	0	0	0	0	Proteobacteria		ChrP	Asp						Meyer, Jean-Marie, et al. "Siderotyping of fluorescent Pseudomonas: molecular mass determination by mass spectrometry as a powerful pyoverdine siderotyping method." Biometals 21 (2008): 259-271.						54	80	16	24	0	0.675	3.375	2.25	0			4	1	4	-2.458	2.96096
452	Pyoverdine 3B19		1	2	1	0	0	0	0	0	0	0	0	0	0	0	0	6	Catecholate/Hydroxamate	NRPS	CC1NC(=O)C(C)NC(=O)C(NC(=O)C(CCCCN)NC(=O)C(CCCN(O)C=O)NC(=O)C(CC(=O)O)NC(=O)C2CCNC3C(NC(=O)CCC(=O)O)=Cc4cc(O)c(O)cc4N23)C(C)OC(=O)C(CCCCN)NC(=O)C(CCCN(O)C=O)NC(=O)C(CCCCN)NC1=O	Lys, Fo-OH-Orn, Fo-OH-Orn, Lys, aThr/Thr, Ala, ChrP, Suc, Asp, Ala, Lys	11	1	0	C61H95N17O22	1418.51	Pseudomonas environmental isolate 3B19	1	0	0	0	0	0	0	1	0	0	0	0	0	0	Proteobacteria	Orn derivatives	ChrP							Rehm K, Vollenweider V, Kümmerli R, et al. A comprehensive method to elucidate pyoverdines produced by fluorescent Pseudomonas spp. by UHPLC-HR-MS/MS[J]. Analytical and bioanalytical chemistry, 2022, 414(8): 2671-2685.						61	95	17	22	0	0.642105	3.58824	2.77273	0			4	1	5	-3.082	2.89359
453	Pyoverdine 8.7	Pyoverdine I-III	1	2	1	0	0	0	0	0	0	0	0	0	0	0	0	6	Catecholate/Hydroxamate	NRPS	CC1NC(=O)C(C)NC(=O)[C@@H](NC(=O)[C@H](CCCCN)NC(=O)[C@@H](CCCN(O)C=O)NC(=O)[C@@H](CC(N)=O)NC(=O)C2CCNC3C(NC(=O)CCC(=O)O)=Cc4cc(O)c(O)cc4N23)C(C)OC(=O)[C@H](CCCCN)NC(=O)[C@@H](CCCN(O)C=O)NC1=O	Asn, ChrP, Lys, Fo-OH-Orn, Fo-OH-Orn, Ala, Ala, Lys, aThr/Thr, Suc	10	1	0	C55H84N16O20	1289.35	Pseudomonas fluorescens	1	0	0	0	0	0	0	1	0	0	0	0	0	0	Proteobacteria	Orn derivatives	ChrP							Budzikiewicz, H., et al. "Siderophores of the Pseudomonadaceae sensu stricto (fluorescent and non-fluorescent Pseudomonas spp.)." Progress in the chemistry of organic natural products (2004): 81-237.						55	84	16	20	0	0.654762	3.4375	2.75	0			4	1	6	-3.07	3.00359
454	Pyoverdine 8.8	Pyoverdine CHA0; Pyoverdine CHAO; Pyoverdine Pf-5	1	2	1	0	0	0	0	0	0	0	0	0	0	0	0	6	Catecholate/Hydroxamate	NRPS	CC1NC(=O)C(C)NC(=O)[C@@H](NC(=O)[C@H](CCCCN)NC(=O)[C@@H](CCCN(O)C=O)NC(=O)[C@@H](CC(=O)O)NC(=O)C2CCNC3C(NC(=O)CCC(N)=O)=Cc4cc(O)c(O)cc4N23)C(C)OC(=O)[C@H](CCCCN)NC(=O)[C@@H](CCCN(O)C=O)NC1=O	Lys, Fo-OH-Orn, Ala, Fo-OH-Orn, Asp, aThr/Thr, Ala, Lys, ChrP, SucAA	10	1	0	C55H84N16O20	1289.35	Pseudomonas fluorescens	1	0	0	0	0	0	0	1	0	0	0	0	0	0	Proteobacteria	Orn derivatives	ChrP							Wong-Lun-Sang, Sonny, et al. "Bacterial siderophores: structure elucidation, 2D 1H and 13C NMR assignments of pyoverdins produced by Pseudomonas fluorescens CHAO." Tetrahedron letters 37.19 (1996): 3329-3332.						55	84	16	20	0	0.654762	3.4375	2.75	0			4	1	7	-3.07	3.00359
455	Pyoverdine 8.3	Pyoverdine D-TR133	1	2	1	0	0	0	0	0	0	0	0	0	0	0	0	6	Catecholate/Hydroxamate	NRPS	CC1NC(=O)C(C)NC(=O)[C@@H](NC(=O)[C@H](CCCCN)NC(=O)[C@@H](CCCN(O)C=O)NC(=O)[C@H](CC(=O)O)NC(=O)C2CCNC3C(NC(=O)CCC(N)=O)=Cc4cc(O)c(O)cc4N23)C(C)OC(=O)C(C)NC(=O)C(CCCN(O)C=O)NC1=O	Fo-OH-Orn, Ala, ChrP, SucAA, Fo-OH-Orn, Asp, Ala, Lys, aThr/Thr, Ala	10	1	0	C52H77N15O20	1232.26	Pseudomonas chlororaphis	1	0	0	0	0	0	0	1	0	0	0	0	0	0	Proteobacteria	Orn derivatives	ChrP							Barelmann, Insa, et al. "The pyoverdine from Pseudomonas chlororaphis D-TR133 showing mutual acceptance with the pyoverdine of Pseudomonas fluorescens CHA0." Biometals 16 (2003): 263-270.						52	77	15	20	0	0.675325	3.46667	2.6	0			4	1	8	-3.19	3.05744
456	Pyoverdine 8.9	Pyoverdine E	1	2	1	0	0	0	0	0	0	0	0	0	0	0	0	6	Catecholate/Hydroxamate	NRPS	C[C@@H](O)[C@@H]1NC(=O)C(CCCN(O)C=O)NC(=O)[C@@H](NC(=O)C(CCCN(O)C=O)NC(=O)[C@@H](CO)NC(=O)[C@H](CCCN=C(N)N)NC(=O)[C@@H](CO)NC(=O)C2CCNC3C(NC(=O)CCC(N)=O)=Cc4cc(O)c(O)cc4N23)CCCCNC(=O)[C@H]([C@@H](C)O)NC1=O	Fo-OH-Orn, Ser, Arg, aThr/Thr, aThr/Thr, Fo-OH-Orn, Lys, Ser, ChrP, SucAA	10	1	0	C55H86N18O21	1335.38	Pseudomonas aeruginosa	1	0	0	0	0	0	0	1	0	0	0	0	0	0	Proteobacteria	Orn derivatives	ChrP							Briskot, Gernot, Kambiz Taraz, and Herbert Budzikiewicz. "Bacterial constituents, XXXVII. Pyoverdin‐type Siderophores from Pseudomonas aeruginosa." Liebigs Annalen Der Chemie 1989.4 (1989): 375-384.						55	86	18	21	0	0.639535	3.05556	2.61905	0			4	1	9	-2.62	2.96263
457	Pyoverdine 8.5		1	2	1	0	0	0	0	0	0	0	0	0	0	0	0	6	Catecholate/Hydroxamate	NRPS	O=CN(O)CCCC1NC(=O)C(CO)NC(=O)C(NC(=O)C(CO)NC(=O)C(CO)NC(=O)C(CCCN(O)C=O)NC(=O)C(CO)NC(=O)C(CO)NC(=O)C2CCNC3C(NC(=O)CCC(=O)C(=O)O)=Cc4cc(O)c(O)cc4N23)CCCCNC1=O	Ser, Ser, Fo-OH-Orn, Ser, Ser, Fo-OH-Orn, Ser, ChrP, Lys, 2-KGA	10	1	0	C51H74N14O24	1267.21	Pseudomonas sp.	1	0	0	0	0	0	0	1	0	0	0	0	0	0	Proteobacteria	Orn derivatives	ChrP							Meyer, Jean-Marie, et al. "Siderotyping of fluorescent Pseudomonas: molecular mass determination by mass spectrometry as a powerful pyoverdine siderotyping method." Biometals 21 (2008): 259-271.						51	74	14	24	0	0.689189	3.64286	2.125	0			4	1	10	-2.269	3.02405
458	Pyoverdine 9.10	Pyoverdine 95-275	1	2	1	0	0	0	0	0	0	0	0	0	0	0	0	6	Catecholate/Hydroxamate	NRPS	NCCCC[C@@H]1NC(=O)[C@H](CCCN(O)C=O)NC(=O)[C@@H](NC(=O)C(CO)NC(=O)C(CO)NC(=O)[C@H](CCCN(O)C=O)NC(=O)[C@H](CO)NC(=O)[C@H](CO)NC(=O)C2CCNC3C(NC(=O)CCC(=O)C(=O)O)=Cc4cc(O)c(O)cc4N23)CCCCNC(=O)[C@@H](CO)NC1=O	Ser, Fo-OH-Orn, Ser, ChrP, Lys, Ser, Ser, Lys, Fo-OH-Orn, 2-KGA, Ser	11	1	0	C57H86N16O25	1395.39	Pseudomonas fluorescens	1	0	0	0	0	0	0	1	0	0	0	0	0	0	Proteobacteria	Orn derivatives	ChrP							Sultana, Razia, et al. "A Pyoverdin from Pseudomonas sp. CFML 95-275 §." Zeitschrift für Naturforschung C 55.11-12 (2000): 857-865.						57	86	16	25	0	0.662791	3.5625	2.28	0			4	1	11	-2.318	2.9122
459	Pyoverdine 7.16	Pyoverdine 96-312	1	2	1	0	0	0	0	0	0	0	0	0	0	0	0	6	Catecholate/Hydroxamate	NRPS	NCCCC[C@@H]1NC(=O)[C@H](CCCN(O)C=O)NC(=O)[C@@H](NC(=O)[C@H](CCCN(O)C=O)NC(=O)[C@H](CO)NC(=O)[C@@H](CO)NC(=O)C2CCNC3C(NC(=O)CCC(N)=O)=Cc4cc(O)c(O)cc4N23)CCCNC(=O)[C@H](CO)NC1=O	Ser, Ser, Orn, Fo-OH-Orn, Ser, Lys, ChrP, Fo-OH-Orn, SucAA	9	1	0	C49H75N15O19	1178.21	Pseudomonas sp.	1	0	0	0	0	0	0	1	0	0	0	0	0	0	Proteobacteria	Orn derivatives	ChrP							Schlegel, Karin, et al. "The pyoverdins of Pseudomonas sp. 96-312 and 96-318." Zeitschrift für Naturforschung C 56.9-10 (2001): 680-686.						49	75	15	19	0	0.653333	3.26667	2.57895	0			4	1	12	-2.444	3.11185
460	Pyoverdine 8.6	Pyoverdine 96-318	1	2	1	0	0	0	0	0	0	0	0	0	0	0	0	6	Catecholate/Hydroxamate	NRPS	NCCC[C@H](NC(=O)[C@H](CO)NC(=O)C1CCNC2C(NC(=O)CCC(N)=O)=Cc3cc(O)c(O)cc3N12)C(=O)N[C@@H](CCCN(O)C=O)C(=O)N[C@H](CO)C(=O)N[C@@H](CO)C(=O)N[C@@H]1CCCCNC(=O)[C@H](CO)NC(=O)[C@H](CCCN(O)C=O)NC1=O	ChrP, SucAA, Ser, Fo-OH-Orn, Ser, Ser, Fo-OH-Orn, Lys, Ser, Orn	10	1	0	C52H80N16O21	1265.29	Pseudomonas sp.	1	0	0	0	0	0	0	1	0	0	0	0	0	0	Proteobacteria	Orn derivatives	ChrP							Schlegel, Karin, et al. "The pyoverdins of Pseudomonas sp. 96-312 and 96-318." Zeitschrift für Naturforschung C 56.9-10 (2001): 680-686.						52	80	16	21	0	0.65	3.25	2.47619	0			4	1	13	-2.273	3.02585
461	Pyoverdine 7.18		1	2	1	0	0	0	0	0	0	0	0	0	0	0	0	6	Catecholate/Hydroxamate	NRPS	NCCCC[C@H](NC(=O)[C@@H](CO)NC(=O)C1CCNC2C(NC(=O)CCC(N)=O)=Cc3cc(O)c(O)cc3N12)C(=O)N[C@@H](CCCN(O)C=O)C(=O)N[C@H]1CCCCNC(=O)[C@@H](CO)NC(=O)[C@@H](CCC(=O)O)NC(=O)[C@@H](CCCN(O)C=O)NC1=O	Lys, Ser, Fo-OH-Orn, Lys, ChrP, SucAA, Fo-OH-Orn, Ser, Glu	9	1	0	C52H79N15O20	1234.27	Pseudomonas sp.	1	0	0	0	0	0	0	1	0	0	0	0	0	0	Proteobacteria	Orn derivatives	ChrP							Weber, Markus, et al. "The structure of a pyoverdine from Pseudomonas sp. CFML 96.188 and its relation to other pyoverdines with a cyclic C-terminus." BioMetals 13.4 (2000): 301.						52	79	15	20	0	0.658228	3.46667	2.6	0			4	1	14	-2.741	3.05547
462	Pyoverdine 11.2	Pyoverdine 12	1	2	1	0	0	0	0	0	0	0	0	0	0	0	0	6	Catecholate/Hydroxamate	NRPS	NCCCC[C@H](NC(=O)[C@@H](CO)NC(=O)C1CCNC2C(NC(=O)CCC(N)=O)=Cc3cc(O)c(O)cc3N12)C(=O)NCC(=O)N[C@@H](CCCN(O)C=O)C(=O)N[C@@H](CO)C(=O)N[C@H](CO)C(=O)NCC(=O)N[C@H]1CCCCNC(=O)[C@H](CO)NC(=O)[C@H](CCC(=O)O)NC(=O)[C@@H](CCCN(O)C=O)NC1=O	Fo-OH-Orn, Gly, Gly, Ser, Lys, Ser, Ser, ChrP, SucAA, Lys, Ser, Glu, Fo-OH-Orn	13	1	0	C62H95N19O26	1522.53	Pseudomonas fluorescens	1	0	0	0	0	0	0	1	0	0	0	0	0	0	Proteobacteria	Orn derivatives	ChrP							Geisen, Karl, Kambiz Taraz, and Herbert Budzikiewicz. "New pyoverdin type siderophores from Pseudomonas fluorescens." Monatshefte für Chemie/Chemical Monthly 123 (1992): 151-178.						62	95	19	26	0	0.652632	3.26316	2.38462	0			4	1	15	-2.429	2.81502
463	Pyoverdine 10.5	Pyoverdine 18-1	1	2	1	0	0	0	0	0	0	0	0	0	0	0	0	6	Catecholate/Hydroxamate	NRPS	NCCCC[C@H](NC(=O)[C@@H](CO)NC(=O)C1CCNC2C(NC(=O)CCC(=O)O)=Cc3cc(O)c(O)cc3N12)C(=O)NCC(=O)N[C@@H](CCCN(O)C=O)C(=O)N[C@H](CO)C(=O)N[C@H](CO)C(=O)NCC(=O)N[C@H]1CCCNC(=O)[C@H](CO)NC(=O)[C@@H](CCCN(O)C=O)NC1=O	ChrP, Suc, Gly, Lys, Gly, Ser, Ser, Fo-OH-Orn, Ser, Fo-OH-Orn, Orn, Ser	12	1	0	C56H85N17O24	1380.38	Pseudomonas fluorescens	1	0	0	0	0	0	0	1	0	0	0	0	0	0	Proteobacteria	Orn derivatives	ChrP							Amann, Cordula, et al. "The siderophores of Pseudomonas fluorescens 18.1 and the importance of cyclopeptidic substructures for the recognition at the cell surface." Zeitschrift für Naturforschung C 55.9-10 (2000): 671-680.						56	85	17	24	0	0.658824	3.29412	2.33333	0			4	1	16	-2.274	2.92452
464	Pyoverdine 10.4		1	2	1	0	0	0	0	0	0	0	0	0	0	0	0	6	Catecholate/Hydroxamate	NRPS	NCCCCC(NC(=O)C(CO)NC(=O)C1CCNC2C(NC(=O)CCC(=O)C(=O)O)=Cc3cc(O)c(O)cc3N12)C(=O)NCC(=O)NC(CCCN(O)C=O)C(=O)NC(CO)C(=O)NC(CO)C(=O)NCC(=O)NC1CCCNC(=O)C(CO)NC(=O)C(CCCN(O)C=O)NC1=O	Ser, Fo-OH-Orn, Ser, Fo-OH-Orn, Ser, ChrP, Gly, Ser, Orn, Gly, Lys, 2-KGA	12	1	0	C57H85N17O25	1408.39	Pseudomonas fluorescens	1	0	0	0	0	0	0	1	0	0	0	0	0	0	Proteobacteria	Orn derivatives	ChrP							Meyer, Jean-Marie, et al. "Siderotyping of fluorescent Pseudomonas: molecular mass determination by mass spectrometry as a powerful pyoverdine siderotyping method." Biometals 21 (2008): 259-271.						57	85	17	25	0	0.670588	3.35294	2.28	0			4	1	17	-2.32	2.90169
465	Pyoverdine 10.8		1	2	1	0	0	0	0	0	0	0	0	0	0	0	0	6	Catecholate/Hydroxamate	NRPS	CC(=O)N(O)CCCC(NC(=O)C(CCCCN)NC(=O)C(CO)NC(=O)C1CCNC2C(NC(=O)CCC(N)=O)=Cc3cc(O)c(O)cc3N12)C(=O)NC(CO)C(=O)NC(CO)C(=O)NC(CO)C(=O)NCC(=O)NC1CCCCNC(=O)C(CO)NC(=O)C(CO)NC(=O)C(CCCN(O)C=O)NC1=O	Ser, Ser, Fo-OH-Orn, Ac-OH-Orn, Lys, Lys, Gly, Ser, Ser, Ser, ChrP, SucAA, Ser	13	1	0	C62H97N19O26	1524.55	Pseudomonas rhodesiae	1	0	0	0	0	0	0	1	0	0	0	0	0	0	Proteobacteria	Orn derivatives	ChrP							Budzikiewicz, H., et al. "Siderophores of the Pseudomonadaceae sensu stricto (fluorescent and non-fluorescent Pseudomonas spp.)." Progress in the chemistry of organic natural products (2004): 81-237.						62	97	19	26	0	0.639175	3.26316	2.38462	0			4	1	18	-2.256	2.81357
466	Pyoverdine 7.12	Pyoverdine 13525; Pyoverdine Pf 1/1/1	1	2	1	0	0	0	0	0	0	0	0	0	0	0	0	6	Catecholate/Hydroxamate	NRPS	CC(=O)N(O)CCC[C@H](NC(=O)CNC(=O)[C@H](CCCCN)NC(=O)[C@@H](CO)NC(=O)C1CCNC2C(NC(=O)CCC(N)=O)=Cc3cc(O)c(O)cc3N12)C(=O)N[C@@H]1CCCCNC(=O)[C@H](CO)NC(=O)[C@@H](CCCN(O)C=O)NC1=O	ChrP, SucAA, Fo-OH-Orn, Lys, Ser, Ac-OH-Orn, Gly, Lys, Ser	9	1	0	C50H77N15O18	1176.24	Pseudomonas fluorescens	1	0	0	0	0	0	0	1	0	0	0	0	0	0	Proteobacteria	Orn derivatives	ChrP							Hohlneicher, U., et al. "Pyoverdin, ferribactin, azotobactin-a new triade of siderophores from Pseudomonas chlororaphis ATCC 9446 and its relation to Pseudomonas fluorescens ATCC 13525." Zeitschrift für Naturforschung C 50.5-6 (1995): 337-344.						50	77	15	18	0	0.649351	3.33333	2.77778	0			4	1	19	-2.716	3.11391
467	Pyoverdine 7.17		1	2	1	0	0	0	0	0	0	0	0	0	0	0	0	6	Catecholate/Hydroxamate	NRPS	CC(=O)N(O)CCC[C@H]1NC(=O)[C@@H](NC(=O)[C@H](CCCN(O)C=O)NC(=O)[C@H](CCCN)NC(=O)[C@@H](CO)NC(=O)C2CCNC3C(NC(=O)CCC(N)=O)=Cc4cc(O)c(O)cc4N23)CCCCNC(=O)[C@H](CO)NC(=O)[C@H](CCC(=O)O)NC1=O	Lys, Fo-OH-Orn, Ser, Glu, Ac-OH-Orn, ChrP, SucAA, Orn, Ser	9	1	0	C52H79N15O20	1234.27	Pseudomonas sp.	1	0	0	0	0	0	0	1	0	0	0	0	0	0	Proteobacteria	Orn derivatives	ChrP							Schäfer, Mathias, et al. "Structure elucidation of cyclic pyoverdins and examination of rearrangement reactions in MS/MS experiments by determination of exact product ion masses." Journal of mass spectrometry 41.9 (2006): 1162-1170.						52	79	15	20	0	0.658228	3.46667	2.6	0			4	1	20	-2.796	3.05547
468	Pyoverdine 7.15		1	2	1	0	0	0	0	0	0	0	0	0	0	0	0	6	Catecholate/Hydroxamate	NRPS	CC(=O)N(O)CCC[C@H](NC(=O)[C@H](C)NC(=O)[C@@H](CO)NC(=O)C1CCNC2C(NC(=O)CCC(N)=O)=Cc3cc(O)c(O)cc3N12)C(=O)N[C@H]1CCCNC(=O)[C@H](CO)NC(=O)[C@H](CCCN(O)C(C)=O)NC(=O)[C@@H](CC(=O)O)NC1=O	Ala, Ser, ChrP, SucAA, Orn, Ser, Ac-OH-Orn, Asp, Ac-OH-Orn	9	1	0	C49H72N14O20	1177.18	Pseudomonas fluorescens	1	0	0	0	0	0	0	1	0	0	0	0	0	0	Proteobacteria	Orn derivatives	ChrP							Fernández, Diana Uría, et al. "The pyoverdin of Pseudomonas fluorescens G173, a novel structural type accompanied by unexpected natural derivatives of the corresponding ferribactin." Zeitschrift für Naturforschung C 58.1-2 (2003): 1-10.						49	72	14	20	0	0.680556	3.5	2.45	0			4	1	21	-2.954	3.11293
469	Pyoverdine 8.2	Pyoverdine P19	1	1	1	0	0	0	1	0	0	0	0	0	0	0	0	6	Alpha-Hydroxycarboxylate/Catecholate/Hydroxamate	NRPS	CC(=O)N(O)CCC[C@@H](NC(=O)[C@@H](CO)NC(=O)C1CCNC2C(NC(=O)CCC(N)=O)=Cc3cc(O)c(O)cc3N12)C(=O)N[C@@H](C)C(=O)NCC(=O)N[C@@H]1COC(=O)[C@H](C(C)O)NC(=O)C([C@@H](O)C(=O)O)NC(=O)[C@H](CO)NC1=O	Ser, aThr/Thr, Ser, ChrP, OH-Asp, Ac-OH-Orn, Gly, Ala, SucAA, Ser	10	1	0	C46H65N13O22	1152.08	Pseudomonas fluorescens	1	0	0	0	0	0	0	1	0	0	0	0	0	0	Proteobacteria	Orn derivatives	ChrP	Asp						Fernández, Diana Uría, et al. "The pyoverdin of Pseudomonas fluorescens G173, a novel structural type accompanied by unexpected natural derivatives of the corresponding ferribactin." Zeitschrift für Naturforschung C 58.1-2 (2003): 1-10.						46	65	13	22	0	0.707692	3.53846	2.09091	0			4	1	22	-2.483	3.13947
470	Pyoverdine 8.1	Pyoverdine A214	1	1	1	0	0	0	1	0	0	0	0	0	0	0	0	6	Alpha-Hydroxycarboxylate/Catecholate/Hydroxamate	NRPS	CC(=O)N(O)CCC[C@@H](NC(=O)[C@@H](CO)NC(=O)C1CCNC2C(NC(=O)CCC(N)=O)=Cc3cc(O)c(O)cc3N12)C(=O)N[C@@H](C)C(=O)NCC(=O)N[C@@H]1COC(=O)[C@H](C(C)O)NC(=O)[C@H](C(O)C(=O)O)NC(=O)[C@H](C)NC1=O	OH-Asp, Ala, Ser, Gly, ChrP, SucAA, aThr/Thr, Ala, Ac-OH-Orn, Ser	10	1	0	C46H65N13O21	1136.08	Pseudomonas putida	1	0	0	0	0	0	0	1	0	0	0	0	0	0	Proteobacteria	Orn derivatives	ChrP	Asp						Barelmann, Insa, et al. "The pyoverdine from Pseudomonas chlororaphis D-TR133 showing mutual acceptance with the pyoverdine of Pseudomonas fluorescens CHA0." Biometals 16 (2003): 263-270.						46	65	13	21	0	0.707692	3.53846	2.19048	0			4	1	23	-2.687	3.15684
471	Pyoverdine 7.14	Pyoverdine R; Pyoverdine Pa6	1	2	1	0	0	0	0	0	0	0	0	0	0	0	0	6	Catecholate/Hydroxamate	NRPS	CC(=O)N(O)CCC[C@H](NC(=O)[C@@H](CCC(N)=O)NC(=O)[C@H](CCC(N)=O)NC(=O)[C@H](CCCN(O)C=O)NC(=O)[C@@H]1CCN=C([C@@H](CO)NC(=O)C2CCNC3C(NC(=O)CCC(N)=O)=Cc4cc(O)c(O)cc4N23)N1)C(=O)NCC(=O)O	Fo-OH-Orn, Dab, Ser, ChrP, SucAA, Gly, Ac-OH-Orn, Gln, Gln	9	1	0	C49H72N16O19	1189.19	Pseudomonas aeruginosa	1	0	0	0	0	0	0	1	0	0	0	0	0	0	Proteobacteria	Orn derivatives	ChrP							Gipp, S., et al. "Zwei Pyoverdine aus Pseudomonas aeruginosa R./Two Pyoverdins from Pseudomonas aeruginosa R." Zeitschrift für Naturforschung C 46.7-8 (1991): 534-541.' Cornelis, P. I. E. R. R. E., Dany Hohnadel, and JEAN-MARIE Meyer. "Evidence for different pyoverdine-mediated iron uptake systems among Pseudomonas aeruginosa strains." Infection and immunity 57.11 (1989): 3491-3497.						49	72	16	19	0	0.680556	3.0625	2.57895	0			4	1	24	-2.769	3.1005
472	Pyoverdine 6.5		1	2	1	0	0	0	0	0	0	0	0	0	0	0	0	6	Catecholate/Hydroxamate	NRPS	NC(=O)CCC(=O)NC1=Cc2cc(O)c(O)cc2N2C(C(=O)NC(CO)C3=NCCC(C(=O)NC(CCCN(O)C=O)C(=O)NC(CCC(N)=O)C(=O)NC(CCCN(O)C=O)C(=O)NCC(=O)O)N3)CCNC12	Gly, Fo-OH-Orn, ChrP, SucAA, Fo-OH-Orn, Dab, Ser, Gln	8	1	0	C43H62N14O17	1047.04	Pseudomonas aeruginosa	1	0	0	0	0	0	0	1	0	0	0	0	0	0	Proteobacteria	Orn derivatives	ChrP							Ruangviriyachai, Chalerm, et al. "A new pyoverdin from Pseudomonas aeruginosa R'." Zeitschrift für Naturforschung C 56.11-12 (2001): 933-938.						43	62	14	17	0	0.693548	3.07143	2.52941	0			4	1	25	-2.597	3.26044
473	Azotobactin 87		1	1	1	0	0	0	1	0	0	0	0	0	0	0	0	6	Alpha-Hydroxycarboxylate/Catecholate/Hydroxamate	NRPS	CC(O)CC(=O)N(O)CCC[C@H](NC(=O)C(CCO)NC(=O)C(CCO)NC(=O)C(CCO)NC(=O)[C@@H](NC(=O)CNC(=O)[C@@H](CCO)NC(=O)[C@@H](CO)NC(=O)[C@H](CO)NC(=O)C1CCN2C(=O)NC3=Cc4cc(O)c(O)cc4N1C32)C(O)C(=O)O)C(=O)N[C@H]1CCOC1=O	OH-Orn, C4:0-OH(3), HseL, Hse, Hse, Hse, Hse, Ser, Ser, Gly, ChrA, OH-Asp	12	1	0	C55H80N14O27	1369.3	Azomonas agilis	1	0	0	0	0	0	0	1	0	0	0	0	0	0	Proteobacteria	Orn derivatives	ChrA	Asp						Budzikiewicz, H., et al. "Siderophores of the Pseudomonadaceae sensu stricto (fluorescent and non-fluorescent Pseudomonas spp.)." Progress in the chemistry of organic natural products (2004): 81-237.	Baars, Oliver, et al. "The siderophore metabolome of Azotobacter vinelandii." Applied and Environmental Microbiology 82.1 (2016): 27-39.					55	80	14	27	0	0.6875	3.92857	2.03704	0			4	1	26	-2.044	2.93373
474	Azotobactin D		1	1	1	0	0	0	1	0	0	0	0	0	0	0	0	6	Alpha-Hydroxycarboxylate/Catecholate/Hydroxamate	NRPS	CC(=O)N(O)CCC[C@@H](NC(=O)[C@H](CCO)NC(=O)[C@@H](CCCNC(N)=O)NC(=O)[C@@H](CO)NC(=O)[C@@H](NC(=O)CNC(=O)[C@@H](CCO)NC(=O)[C@@H](CO)NC(=O)[C@H](CO)NC(=O)C1CCN2C(=O)NC3=Cc4cc(O)c(O)cc4N1C32)C(O)C(=O)O)C(=O)N[C@@H](CCO)C(=O)O	Ser, Ser, Cit, Ser, Ac-OH-Orn, Hse, Gly, Hse, OH-Asp, ChrA, Hse	11	1	0	C54H80N16O27	1385.31	Azotobacter vinelandii DJ	1	0	0	0	0	0	0	1	0	0	0	0	0	0	Proteobacteria	Orn derivatives	ChrA	Asp						Budzikiewicz, H., et al. "Siderophores of the Pseudomonadaceae sensu stricto (fluorescent and non-fluorescent Pseudomonas spp.)." Progress in the chemistry of organic natural products (2004): 81-237.	Baars, Oliver, et al. "The siderophore metabolome of Azotobacter vinelandii." Applied and Environmental Microbiology 82.1 (2016): 27-39.					54	80	16	27	0	0.675	3.375	2	0			4	1	27	-2.027	2.92045
475	Pyoverdine 6.8		1	1	1	0	0	0	1	0	0	0	0	0	0	0	0	6	Alpha-Hydroxycarboxylate/Catecholate/Hydroxamate	NRPS	CC(=O)N(O)CCC[C@H](NC(=O)[C@H](CCN)NC(=O)[C@@H](NC(=O)[C@H](CCCN)NC(=O)[C@@H](C)NC(=O)C1CCNC2C(NC(=O)CCC(N)=O)=Cc3cc(O)c(O)cc3N12)C(O)C(=O)O)C(=O)N[C@@H](CCCCN)C(=O)O	Dab, OH-Asp, Lys, Ac-OH-Orn, ChrP, SucAA, Ala, Orn	8	1	0	C46H72N14O17	1093.15	Pseudomonas sp.	1	0	0	0	0	0	0	1	0	0	0	0	0	0	Proteobacteria	Orn derivatives	ChrP	Asp						Budzikiewicz, Herbert, et al. "Structure proposal for a new pyoverdin from Pseudomonas sp. PS 6.10." Zeitschrift für Naturforschung C 61.11-12 (2006): 815-820.						46	72	14	17	0	0.638889	3.28571	2.70588	0			4	1	28	-2.322	3.20526
476	Pyoverdine 9.12		1	1	1	0	0	0	1	0	0	0	0	0	0	0	0	6	Alpha-Hydroxycarboxylate/Catecholate/Hydroxamate	NRPS	CC(=O)N(O)CCCC(NC(=O)C(C)NC(=O)C1CCNC2C(NC(=O)CCC(N)=O)=Cc3cc(O)c(O)cc3N12)C(=O)NC(CCCN)C(=O)NC(CO)C(=O)NC(CO)C(=O)NC(CO)C(=O)NC(CCCN=C(N)N)C(=O)NC(C(=O)NC(C(=O)O)C(C)O)C(O)C(=O)O	ChrP, SucAA, Ala, aThr/Thr, OH-Asp, Ac-OH-Orn, Orn, Ser, Ser, Arg, Ser	11	1	0	C55H86N18O24	1383.38	Pseudomonas fluorescens	1	0	0	0	0	0	0	1	0	0	0	0	0	0	Proteobacteria	Orn derivatives	ChrP	Asp						Meyer, Jean-Marie, et al. "Siderotyping of fluorescent Pseudomonas: molecular mass determination by mass spectrometry as a powerful pyoverdine siderotyping method." Biometals 21 (2008): 259-271.						55	86	18	24	0	0.639535	3.05556	2.29167	0			4	1	29	-2.148	2.92204
477	Pyoverdine S3g01		1	1	1	0	0	0	1	0	0	0	0	0	0	0	0	6	Alpha-Hydroxycarboxylate/Catecholate/Hydroxamate	NRPS	CC(=O)N(O)CCCC(NC(=O)C(C)NC(=O)C1CCNC2C(NC(=O)CCC(=O)O)=Cc3cc(O)c(O)cc3N12)C(=O)NC(C)C(=O)NCC(=O)NC(CO)C(=O)NC(C)C(=O)NC(C(=O)NC(C(=O)O)C(C)O)C(O)C(=O)O	ChrP, Suc, Ser, Gly, Ala, Ac-OH-Orn, Ala, aThr/Thr, OH-Asp, Ala	10	1	0	C46H66N12O22	1139.09	Pseudomonas environmental isolate S3g01	1	0	0	0	0	0	0	1	0	0	0	0	0	0	Proteobacteria	Orn derivatives	ChrP	Asp						Rehm K, Vollenweider V, Kümmerli R, et al. A comprehensive method to elucidate pyoverdines produced by fluorescent Pseudomonas spp. by UHPLC-HR-MS/MS[J]. Analytical and bioanalytical chemistry, 2022, 414(8): 2671-2685.						46	66	12	22	0	0.69697	3.83333	2.09091	0			4	1	30	-2.424	3.15356
478	Pyoverdine 3D19		1	1	1	0	0	0	1	0	0	0	0	0	0	0	0	6	Alpha-Hydroxycarboxylate/Catecholate/Hydroxamate	NRPS	CC(=O)N(O)CCCC(NC(=O)C(C)NC(=O)C1CCNC2C(NC(=O)CCC(=O)O)=Cc3cc(O)c(O)cc3N12)C(=O)NCC(=O)NCC(=O)NC(CO)C(=O)NC(C)C(=O)NC(C(=O)NC(C(=O)O)C(C)O)C(O)C(=O)O	Ac-OH-Orn, Ala, OH-Asp, Ala, Gly, Gly, Ser, ChrP, Suc, aThr/Thr	10	1	0	C45H64N12O22	1125.06	Pseudomonas environmental isolate 3D19	1	0	0	0	0	0	0	1	0	0	0	0	0	0	Proteobacteria	Orn derivatives	ChrP	Asp						Rehm K, Vollenweider V, Kümmerli R, et al. A comprehensive method to elucidate pyoverdines produced by fluorescent Pseudomonas spp. by UHPLC-HR-MS/MS[J]. Analytical and bioanalytical chemistry, 2022, 414(8): 2671-2685.						45	64	12	22	0	0.703125	3.75	2.04545	0			4	1	31	-2.353	3.16902
479	Pyoverdine 9.11	Pyoverdine C; Pyoverdine PpC 3 B	1	1	1	0	0	0	1	0	0	0	0	0	0	0	0	6	Alpha-Hydroxycarboxylate/Catecholate/Hydroxamate	NRPS	CC(O)CC(=O)N(O)CCC[C@@H](NC(=O)[C@H](CC(=O)O)NC(=O)C1CCNC2C(NC(=O)CC(O)C(N)=O)=Cc3cc(O)c(O)cc3N12)C(=O)N[C@@H](CCN)C(=O)N[C@H](C(=O)NCC(=O)N[C@H](CO)C(=O)N[C@@H](CO)C(=O)N[C@H](C(=O)N[C@H](C(=O)O)C(C)O)C(O)C(=O)O)C(C)O	Ser, Gly, OH-Orn, C4:0-OH(3), Asp, aThr/Thr, Dab, OH-Asp, Ser, aThr/Thr, ChrP, APF	12	1	0	C54H81N15O28	1388.31	Pseudomonas putida	1	0	0	0	0	0	0	1	0	0	0	0	0	0	Proteobacteria	Orn derivatives	ChrP	Asp						Seinsche, D., et al. "Neue Pyoverdin‐Siderophore aus Pseudomonas putida C." Journal für Praktische Chemie/Chemiker‐Zeitung 335.2 (1993): 157-168.						54	81	15	28	0	0.666667	3.6	1.92857	0			4	1	32	-1.862	2.91798
480	Pyoverdine 1448a		1	0	1	0	0	0	2	0	0	0	0	0	0	0	0	6	Alpha-Hydroxycarboxylate/Catecholate	NRPS	C[C@@H](O)[C@H](NC(=O)[C@@H](NC(=O)[C@H](NC(=O)[C@@H](N)CCCCNC(=O)C1CCNC2C(NC(=O)CCC(N)=O)=Cc3cc(O)c(O)cc3N12)C(O)C(=O)O)[C@@H](C)O)C(=O)N[C@@H](CO)C(=O)N[C@@H](C(=O)N[C@@H](CO)C(=O)O)C(O)C(=O)O	Lys, ChrP, SucAA, aThr/Thr, OH-Asp, OH-Asp, Ser, Ser, aThr/Thr	9	1	0	C45H66N12O23	1143.07	Pseudomonas syringae 1448a	1	0	0	0	0	0	0	1	0	0	0	0	0	0	Proteobacteria		ChrP	Asp						Owen, Jeremy G., and David F. Ackerley. "Characterization of pyoverdine and achromobactin in Pseudomonas syringae pv. phaseolicola 1448a." BMC microbiology 11.1 (2011): 1-16.	Owen J G, Ackerley D F. Characterization of pyoverdine and achromobactin in Pseudomonas syringae pv. phaseolicola 1448a[J]. BMC microbiology, 2011, 11(1): 1-16.					45	66	12	23	0	0.681818	3.75	1.95652	0			4	1	33	-1.883	3.14921
481	Pyoverdine 6.1	Pseudobactin; Pseudobactin A	1	1	1	0	0	0	1	0	0	0	0	0	0	0	0	6	Alpha-Hydroxycarboxylate/Catecholate/Hydroxamate	NRPS	C[C@H](NC(=O)[C@H](NC(=O)[C@H](C)NC(=O)[C@H](NC(=O)[C@@H](N)CCCCNC(=O)[C@@H]1CCNC2C(NC(=O)CCC(N)=O)=Cc3cc(O)c(O)cc3N21)[C@@H](O)C(=O)O)[C@@H](C)O)C(=O)N[C@@H]1CCCN(O)C1=O	Ala, aThr/Thr, ChrP, SucAA, Ala, OH-Asp, OH-cOrn, Lys	8	1	0	C42H62N12O16	991.014	Pseudomonas sp.	1	0	0	0	0	0	0	1	0	0	0	0	0	0	Proteobacteria	Orn derivatives	ChrP	Asp						Teintze, Martin, et al. "Structure of ferric pseudobactin: a siderophore from a plant growth promoting Pseudomonas." Biochemistry 20.22 (1981): 6446-6457.						42	62	12	16	0	0.677419	3.5	2.625	0			4	1	34	-2.655	3.33243
482	Pyoverdine 6.4	Pyoverdine 9AW	1	1	1	0	0	0	0	0	0	0	1	0	0	0	0	6	Alpha-Hydroxyimidazole/Catecholate/Hydroxamate	NRPS	CC(O)[C@@H](NC(=O)[C@@H](NC(=O)[C@@H](N)CCCCNC(=O)[C@@H](CO)NC(=O)C1CCNC2C(NC(=O)CCC(N)=O)=Cc3cc(O)c(O)cc3N12)C(O)c1c[nH]cn1)C(=O)N[C@@H](CO)C(=O)N[C@H]1CCCN(O)C1=O	OH-His, Lys, ChrP, SucAA, Ser, Ser, aThr/Thr, OH-cOrn	8	1	0	C44H64N14O16	1045.07	Pseudomonas fluorescens	1	0	0	0	0	0	0	1	0	0	0	0	0	0	Proteobacteria	Orn derivatives	ChrP				His			Budzikiewicz, H., et al. "Identical pyoverdines from Pseudomonas fluorescens 9AW and from Pseudomonas putida 9BW." Zeitschrift für Naturforschung C 52.11-12 (1997): 721-728.						44	64	14	16	0	0.6875	3.14286	2.75	0			4	1	35	-2.38	3.26288
483	Pyoverdine pf224		1	1	1	0	0	0	0	0	0	0	1	0	0	0	0	6	Alpha-Hydroxyimidazole/Catecholate/Hydroxamate	NRPS	CC(O)C(NC(=O)C(NC(=O)C(CCCCN)NC(=O)C(CO)NC(=O)C1CCNC2C(NC(=O)CCC(=O)O)=Cc3cc(O)c(O)cc3N12)C(O)c1cnc[nH]1)C(=O)NC(CO)C(=O)NC1CCCN(O)C1=O	ChrP, Suc, Lys, Ser, Ser, aThr/Thr, OH-cOrn, OH-His	8	1	0	C44H63N13O17	1046.05	Pseudomonas taiwanensis DSM 21245	1	0	0	0	0	0	0	1	0	0	0	0	0	0	Proteobacteria	Orn derivatives	ChrP				His			Chen W J, Kuo T Y, Hsieh F C, et al. Involvement of type VI secretion system in secretion of iron chelator pyoverdine in Pseudomonas taiwanensis[J]. Scientific reports, 2016, 6(1): 1-14.	Chen W J, Kuo T Y, Hsieh F C, et al. Involvement of type VI secretion system in secretion of iron chelator pyoverdine in Pseudomonas taiwanensis[J]. Scientific reports, 2016, 6(1): 1-14.					44	63	13	17	0	0.698413	3.38462	2.58824	0			4	1	36	-2.413	3.26166
484	Pyoverdine L48		1	1	1	0	0	0	0	0	0	0	1	0	0	0	0	6	Alpha-Hydroxyimidazole/Catecholate/Hydroxamate	NRPS	CC(NC(=O)CNC(=O)CNC(=O)C(NC(=O)C(CCN)NC(=O)C(CC(N)=O)NC(=O)C(C)NC(=O)C1CCNC2C(NC(=O)CCC(=O)O)=Cc3cc(O)c(O)cc3N12)C(O)c1cnc[nH]1)C(=O)NC(C(=O)NC(CO)C(=O)NC1CCCN(O)C1=O)C(C)O	OH-cOrn, Ser, OH-His, Dab, ChrP, Suc, Gly, Gly, Ala, aThr/Thr, Asn, Ala	12	1	0	C53H76N18O21	1301.28	Pseudomonas entomophila L48	1	0	0	0	0	0	0	1	0	0	0	0	0	0	Proteobacteria	Orn derivatives	ChrP				His			Matthijs S, Laus G, Meyer J M, et al. Siderophore-mediated iron acquisition in the entomopathogenic bacterium Pseudomonas entomophila L48 and its close relative Pseudomonas putida KT2440[J]. Biometals, 2009, 22(6): 951-964.	Matthijs S, Laus G, Meyer J M, et al. Siderophore-mediated iron acquisition in the entomopathogenic bacterium Pseudomonas entomophila L48 and its close relative Pseudomonas putida KT2440[J]. Biometals, 2009, 22(6): 951-964.					53	76	18	21	0	0.697368	2.94444	2.52381	0			4	1	37	-2.574	2.99277
485	Pyoverdine 10.1	Pyoverdine 2798	1	1	1	0	0	0	1	0	0	0	0	0	0	0	0	6	Alpha-Hydroxycarboxylate/Catecholate/Hydroxamate	NRPS	C[C@H](NC(=O)[C@H](NC(=O)[C@H](CO)NC(=O)CNC(=O)[C@@H]1CCN=C(C(CO)NC(=O)[C@@H]2CCNC3C(NC(=O)CC(O)C(N)=O)=Cc4cc(O)c(O)cc4N32)N1)C(O)C(=O)O)C(=O)NCC(=O)N[C@H](C)C(=O)NCC(=O)N[C@H]1CCCN(O)C1=O	Dab, Ser, Ala, OH-Asp, Ser, Gly, Ala, Gly, ChrP, APF, OH-cOrn, Gly	12	1	0	C48H68N16O21	1205.15	Pseudomonas fluorescens	1	0	0	0	0	0	0	1	0	0	0	0	0	0	Proteobacteria	Orn derivatives	ChrP	Asp						Demange, Pascal, et al. "Bacterial siderophores: structures of pyoverdins Pt, siderophores of Pseudomonas tolaasii NCPPB 2192, and pyoverdins Pf, siderophores of Pseudomonas fluorescens CCM 2798. Identification of an unusual natural amino acid." Biochemistry 29.50 (1990): 11041-11051.						48	68	16	21	0	0.705882	3	2.28571	0			4	1	38	-2.438	3.08429
486	Pyoverdine 7.3	Pyoverdine G + R; Pyoverdine G4R	1	1	1	0	0	0	1	0	0	0	0	0	0	0	0	6	Alpha-Hydroxycarboxylate/Catecholate/Hydroxamate	NRPS	NCCC[C@H](NC(=O)[C@H](CC(=O)O)NC(=O)C1CCNC2C(NC(=O)CCC(N)=O)=Cc3cc(O)c(O)cc3N12)C(=O)N[C@@H](C1=NCC[C@@H](C(=O)NCC(=O)N[C@@H](CO)C(=O)N[C@H]2CCCN(O)C2=O)N1)C(O)C(=O)O	ChrP, SucAA, OH-cOrn, Ser, OH-Asp, Orn, Dab, Gly, Asp	9	1	0	C44H62N14O18	1075.05	Pseudomonas putida	1	0	0	0	0	0	0	1	0	0	0	0	0	0	Proteobacteria	Orn derivatives	ChrP	Asp						El Din, Abdel Latif M. Salah, et al. "Bacterial iron transport: structure elucidation by FAB-MS and by 2D NMR (1H, 13C, 15N) of pyoverdin G4R, a peptidic siderophore produced by a nitrogen-fixing strain of Pseudomonas putida." Tetrahedron 53.37 (1997): 12539-12552.						44	62	14	18	0	0.709677	3.14286	2.44444	0			4	1	39	-2.577	3.22651
487	Pyoverdine 10.2		1	1	1	0	0	0	1	0	0	0	0	0	0	0	0	6	Alpha-Hydroxycarboxylate/Catecholate/Hydroxamate	NRPS	C[C@@H](NC(=O)C1CCNC2C(NC(=O)CCC(=O)O)=Cc3cc(O)c(O)cc3N12)C(=O)N[C@H](CCCCN)C(=O)NCC(=O)NCC(=O)N[C@@H](C(=O)N[C@H](CCC(N)=O)C1=NCC[C@@H](C(=O)NCC(=O)N[C@@H](CO)C(=O)N[C@H]2CCCN(O)C2=O)N1)C(O)C(=O)O	Dab, Gln, OH-cOrn, Ser, Lys, Ala, OH-Asp, Gly, Gly, ChrP, Gly, Suc	12	1	0	C53H77N17O21	1288.28	Pseudomonas fluorescens	1	0	0	0	0	0	0	1	0	0	0	0	0	0	Proteobacteria	Orn derivatives	ChrP	Asp						Georgias, Halka, et al. "The structure of the pyoverdin from Pseudomonas fluorescens 1.3. Structural and biological relationships of pyoverdins from different strains." Zeitschrift für Naturforschung C 54.5-6 (1999): 301-308.						53	77	17	21	0	0.688312	3.11765	2.52381	0			4	1	40	-2.708	3.00457
488	Pyoverdine 10.3	Pyoverdine 17400	1	1	1	0	0	0	1	0	0	0	0	0	0	0	0	6	Alpha-Hydroxycarboxylate/Catecholate/Hydroxamate	NRPS	C[C@@H](NC(=O)[C@H](CO)NC(=O)[C@@H]1CCN=C([C@@H](CCC(N)=O)NC(=O)[C@@H](NC(=O)CNC(=O)CNC(=O)[C@@H](CCCCN)NC(=O)[C@@H](C)NC(=O)[C@@H]2CCNC3C(NC(=O)CCC(N)=O)=Cc4cc(O)c(O)cc4N32)C(O)C(=O)O)N1)C(=O)N[C@H]1CCCN(O)C1=O	OH-Asp, Gly, ChrP, SucAA, OH-cOrn, Ala, Dab, Gln, Ser, Gly, Lys, Ala	12	1	0	C54H80N18O20	1301.32	Pseudomonas fluorescens	1	0	0	0	0	0	0	1	0	0	0	0	0	0	Proteobacteria	Orn derivatives	ChrP	Asp						Demange, Pascal, et al. "Bacterial siderophores: structures of pyoverdins Pt, siderophores of Pseudomonas tolaasii NCPPB 2192, and pyoverdins Pf, siderophores of Pseudomonas fluorescens CCM 2798. Identification of an unusual natural amino acid." Biochemistry 29.50 (1990): 11041-11051.						54	80	18	20	0	0.675	3	2.7	0			4	1	41	-2.77	2.99273
489	Pyoverdine 10.6	Pyoverdine 1, 2	1	1	1	0	0	0	1	0	0	0	0	0	0	0	0	6	Alpha-Hydroxycarboxylate/Catecholate/Hydroxamate	NRPS	CC(O)[C@H](NC(=O)[C@H](CO)NC(=O)C1CCNC2C(NC(=O)CCC(N)=O)=Cc3cc(O)c(O)cc3N12)C(=O)N[C@H](CO)C(=O)N[C@@H](CCCN)C(=O)N[C@@H](C(=O)N[C@H](CCC(N)=O)C1=NCCC(C(=O)N[C@@H](CO)C(=O)N[C@@H](C(=O)N[C@H]2CCCN(O)C2=O)C(C)O)N1)C(O)C(=O)O	Ser, Dab, Gln, aThr/Thr, OH-cOrn, Ser, aThr/Thr, OH-Asp, Orn, Ser, ChrP, SucAA	12	1	0	C57H86N18O24	1407.4	Pseudomonas fluorescens	1	0	0	0	0	0	0	1	0	0	0	0	0	0	Proteobacteria	Orn derivatives	ChrP	Asp						Gwose, I., and K. Taraz. "Pyoverdine aus Pseudomonas putida/Pyoverdins from Pseudomonas putida." Zeitschrift für Naturforschung C 47.7-8 (1992): 487-502.						57	86	18	24	0	0.662791	3.16667	2.375	0			4	1	42	-2.235	2.90248
490	Pyoverdine 7.2	Pyoverdine BTP2	1	1	1	0	0	0	1	0	0	0	0	0	0	0	0	6	Alpha-Hydroxycarboxylate/Catecholate/Hydroxamate	NRPS	CC(C)[C@H](NC(=O)[C@@H](CO)NC(=O)C1CCNC2C(NC(=O)CCC(N)=O)=Cc3cc(O)c(O)cc3N12)C(=O)N[C@H](C(=O)NCC(=O)N[C@H](C(=O)N[C@H](CO)C(=O)N[C@H]1CCCN(O)C1=O)[C@@H](C)O)[C@H](O)C(=O)O	aThr/Thr, Gly, Ser, Ser, ChrP, SucAA, Val, OH-Asp, OH-cOrn	9	1	0	C43H62N12O19	1051.02	Pseudomonas fluorescens	1	0	0	0	0	0	0	1	0	0	0	0	0	0	Proteobacteria	Orn derivatives	ChrP	Asp						Ongena, Marc, et al. "The pyoverdin of Pseudomonas fluorescens BTP2, a novel structural type." Tetrahedron Letters 42.34 (2001): 5849-5851.						43	62	12	19	0	0.693548	3.58333	2.26316	0			4	1	43	-2.409	3.25553
491	Pyoverdine 11.1	Pyoverdine 51W	1	1	1	0	0	0	1	0	0	0	0	0	0	0	0	6	Alpha-Hydroxycarboxylate/Catecholate/Hydroxamate	NRPS	C[C@H](NC(=O)[C@@H](CO)NC(=O)[C@@H](CCC(N)=O)NC(=O)C(NC(=O)CNC(=O)CNC(=O)[C@@H](CCCCN)NC(=O)[C@@H](C)NC(=O)C1CCNC2C(NC(=O)CCC(N)=O)=Cc3cc(O)c(O)cc3N12)C(O)C(=O)O)C(=O)NCC(=O)N[C@@H](C(=O)NC1CCCN(O)C1=O)[C@@H](C)O	Ala, Ser, Ala, ChrP, Gly, Gly, Lys, OH-Asp, Gly, SucAA, aThr/Thr, Gln, OH-cOrn	13	1	0	C56H84N18O23	1377.38	Pseudomonas fluorescens	1	0	0	0	0	0	0	1	0	0	0	0	0	0	Proteobacteria	Orn derivatives	ChrP	Asp						Voss, Jessica, Kambiz Taraz, and Herbert Budzikiewicz. "A pyoverdin from the Antarctica strain 51W of Pseudomonas fluorescens." Zeitschrift für Naturforschung C 54.3-4 (1999): 156-162.						56	84	18	23	0	0.666667	3.11111	2.43478	0			4	1	44	-2.515	2.927
492	Pyoverdine 12.1	Pyoverdine GM	1	1	1	0	0	0	1	0	0	0	0	0	0	0	0	6	Alpha-Hydroxycarboxylate/Catecholate/Hydroxamate	NRPS	C[C@H](NC(=O)[C@H](C)NC(=O)[C@H](C)NC(=O)[C@@H](CO)NC(=O)[C@H](CCC(N)=O)NC(=O)[C@@H](NC(=O)CNC(=O)CNC(=O)[C@@H](CCCCN)NC(=O)[C@@H](C)NC(=O)C1CCNC2C(NC(=O)CCC(N)=O)=Cc3cc(O)c(O)cc3N12)C(O)C(=O)O)C(=O)N[C@@H](C)C(=O)N[C@H]1CCCN(O)C1=O	Ala, Ala, OH-Asp, Gly, OH-cOrn, Ala, Ala, Ser, Gly, Lys, Gln, Ala, ChrP, SucAA	14	1	0	C59H89N19O23	1432.45	Pseudomonas fluorescens	1	0	0	0	0	0	0	1	0	0	0	0	0	0	Proteobacteria	Orn derivatives	ChrP	Asp						Mohn, G., K. Taraz, and H. Budzikiewicz. "New pyoverdin-type siderophores from Pseudomonas fluorescens." Zeitschrift für Naturforschung B 45.10 (1990): 1437-1450.						59	89	19	23	0	0.662921	3.10526	2.56522	0			4	1	45	-2.773	2.88259
493	Pyoverdine 7.6		1	1	1	0	0	0	1	0	0	0	0	0	0	0	0	6	Alpha-Hydroxycarboxylate/Catecholate/Hydroxamate	NRPS	CC(NC(=O)C1CCNC2C(NC(=O)CCC(N)=O)=Cc3cc(O)c(O)cc3N12)C(=O)NC(CCCN)C(=O)NC(C(=O)NC(CO)C(=O)NC(CCCN)C(=O)NC(CO)C(=O)NC1CCCN(O)C1=O)C(O)C(=O)O	Ser, Orn, Ser, OH-Asp, ChrP, SucAA, OH-cOrn, Ala, Orn	9	1	0	C45H68N14O18	1093.11	Pseudomonas libanensis	1	0	0	0	0	0	0	1	0	0	0	0	0	0	Proteobacteria	Orn derivatives	ChrP	Asp						Meyer, Jean-Marie, et al. "Siderotyping of fluorescent Pseudomonas: molecular mass determination by mass spectrometry as a powerful pyoverdine siderotyping method." Biometals 21 (2008): 259-271.						45	68	14	18	0	0.661765	3.21429	2.5	0			4	1	46	-2.234	3.20531
494	Pyoverdine 6.2		1	1	1	0	0	0	1	0	0	0	0	0	0	0	0	6	Alpha-Hydroxycarboxylate/Catecholate/Hydroxamate	NRPS	NCCCCC(NC(=O)[C@@H]1CCNC2C(NC(=O)CCC(N)=O)=Cc3cc(O)c(O)cc3N21)C(=O)NC(C(=O)NC(CO)C(=O)NC(CO)C(=O)NC(CO)C(=O)NC1CCCN(O)C1=O)C(O)C(=O)O	Lys, ChrP, OH-cOrn, Ser, OH-Asp, Ser, SucAA, Ser	8	1	0	C41H60N12O18	1008.99	Pseudomonas putida	1	0	0	0	0	0	0	1	0	0	0	0	0	0	Proteobacteria	Orn derivatives	ChrP	Asp						Meyer, Jean-Marie, et al. "Siderotyping of fluorescent Pseudomonas: molecular mass determination by mass spectrometry as a powerful pyoverdine siderotyping method." Biometals 21 (2008): 259-271.						41	60	12	18	0	0.683333	3.41667	2.27778	0			4	1	47	-2.151	3.30871
495	Pyoverdine 7.10		1	1	1	0	0	0	1	0	0	0	0	0	0	0	0	6	Alpha-Hydroxycarboxylate/Catecholate/Hydroxamate	NRPS	NCCCCC(NC(=O)C(CO)NC(=O)C1CCNC2C(NC(=O)CCC(N)=O)=Cc3cc(O)c(O)cc3N12)C(=O)NC(C(=O)NC(CO)C(=O)NC(CCCN)C(=O)NC(CO)C(=O)NC1CCCN(O)C1=O)C(O)C(=O)O	Lys, Ser, ChrP, Ser, OH-Asp, OH-cOrn, Ser, SucAA, Orn	9	1	0	C46H70N14O19	1123.13	Pseudomonas sp.	1	0	0	0	0	0	0	1	0	0	0	0	0	0	Proteobacteria	Orn derivatives	ChrP	Asp						Meyer, Jean-Marie, et al. "Siderotyping of fluorescent Pseudomonas: molecular mass determination by mass spectrometry as a powerful pyoverdine siderotyping method." Biometals 21 (2008): 259-271.						46	70	14	19	0	0.657143	3.28571	2.42105	0			4	1	48	-2.116	3.17116
496	Pyoverdine 7.4	Pyoverdine PVD	1	1	1	0	0	0	1	0	0	0	0	0	0	0	0	6	Alpha-Hydroxycarboxylate/Catecholate/Hydroxamate	NRPS	NCCC[C@H](NC(=O)[C@@H](CO)NC(=O)C1CCNC2C(NC(=O)CCC(=O)O)=Cc3cc(O)c(O)cc3N12)C(=O)N[C@@H](C(=O)N[C@@H](CO)C(=O)N[C@H](CO)C(=O)N[C@H](CO)C(=O)N[C@H]1CCCN(O)C1=O)C(O)C(=O)O	Ser, OH-Asp, OH-cOrn, Ser, Orn, Ser, Ser, ChrP, Suc	9	1	0	C43H62N12O21	1083.02	Pseudomonas sp.	1	0	0	0	0	0	0	1	0	0	0	0	0	0	Proteobacteria	Orn derivatives	ChrP	Asp						Vossen, W., and K. Taraz. "Structure of the Pyoverdin PVD 2908-a new Pyoverdin from Pseudomonas sp. 2908." Biometals 12.4 (1999): 323.						43	62	12	21	0	0.693548	3.58333	2.04762	0			4	1	49	-2.022	3.21709
497	Pyoverdine 3A06		1	1	1	0	0	0	1	0	0	0	0	0	0	0	0	6	Alpha-Hydroxycarboxylate/Catecholate/Hydroxamate	NRPS	CC(O)C(NC(=O)C(CO)NC(=O)C(NC(=O)C(N)CCCCNC(=O)C(CC(=O)O)NC(=O)C1CCNC2C(NC(=O)CCC(=O)O)=Cc3cc(O)c(O)cc3N12)C(O)C(=O)O)C(=O)NC(CO)C(=O)NC(CCCCN)C(=O)NC1CCCN(O)C1=O	Ser, aThr/Thr, Lys, Asp, OH-Asp, Ser, OH-cOrn, Lys, ChrP, Suc	10	1	0	C52H78N14O23	1267.26	Pseudomonas environmental isolate 3A06	1	0	0	0	0	0	0	1	0	0	0	0	0	0	Proteobacteria	Orn derivatives	ChrP	Asp						Rehm K, Vollenweider V, Kümmerli R, et al. A comprehensive method to elucidate pyoverdines produced by fluorescent Pseudomonas spp. by UHPLC-HR-MS/MS[J]. Analytical and bioanalytical chemistry, 2022, 414(8): 2671-2685.						52	78	14	23	0	0.666667	3.71429	2.26087	0			4	1	50	-2.272	3.02401
498	Pyoverdine 9.8	Pyoverdine 2461	1	1	1	0	0	0	1	0	0	0	0	0	0	0	0	6	Alpha-Hydroxycarboxylate/Catecholate/Hydroxamate	NRPS	CC(O)[C@H](NC(=O)[C@H](CO)NC(=O)[C@H](NC(=O)[C@@H](N)CCCCNC(=O)[C@@H](CC(=O)O)NC(=O)C1CCNC2C(NC(=O)CCC(=O)O)=Cc3cc(O)c(O)cc3N12)C(O)C(=O)O)C(=O)N[C@H](C)C(=O)N[C@@H](C(=O)N[C@H](CCCCN)C(=O)N[C@H]1CCCN(O)C1=O)C(C)O	OH-Asp, Lys, ChrP, Suc, Lys, aThr/Thr, Asp, OH-cOrn, Ser, Ala, aThr/Thr	11	1	0	C56H85N15O24	1352.36	Pseudomonas putida	1	0	0	0	0	0	0	1	0	0	0	0	0	0	Proteobacteria	Orn derivatives	ChrP	Asp						Budzikiewicz, H., et al. "Siderophores of the Pseudomonadaceae sensu stricto (fluorescent and non-fluorescent Pseudomonas spp.)." Progress in the chemistry of organic natural products (2004): 81-237.						56	85	15	24	0	0.658824	3.73333	2.33333	0			4	1	51	-2.384	2.94803
499	Pyoverdine 9.7	Pseudobactin 589A	1	0	1	0	0	0	2	0	0	0	0	0	0	0	0	6	Alpha-Hydroxycarboxylate/Catecholate	NRPS	CC(O)[C@@H](NC(=O)[C@H](CO)NC(=O)[C@H](NC(=O)[C@@H](N)CCCCNC(=O)[C@@H](CC(=O)O)NC(=O)C1CCNC2C(NC(=O)CCC(N)=O)=Cc3cc(O)c(O)cc3N12)C(O)C(=O)O)C(=O)N[C@@H](C)C(=O)N[C@@H](CCC(=O)O)C(=O)N[C@@H](CO)C(=O)N[C@H]1CCCN(O)C1=O	Ser, OH-Asp, Ala, aThr/Thr, Glu, Ser, ChrP, SucAA, Lys, Asp, OH-cOrn	11	1	0	C54H79N15O25	1338.29	Pseudomonas putida	1	0	0	0	0	0	0	1	0	0	0	0	0	0	Proteobacteria		ChrP	Asp						Persmark, Magnus, Torbjoern Frejd, and Bo Mattiasson. "Purification, characterization, and structure of pseudobactin 589 A, a siderophore from a plant growth promoting Pseudomonas." Biochemistry 29.31 (1990): 7348-7356.						54	79	15	25	0	0.683544	3.6	2.16	0			4	1	52	-2.387	2.96011
500	Pyoverdine 9.1		1	1	1	0	0	0	1	0	0	0	0	0	0	0	0	6	Alpha-Hydroxycarboxylate/Catecholate/Hydroxamate	NRPS	CC(O)C(NC(=O)CNC(=O)C(CO)NC(=O)C(CO)NC(=O)C(NC(=O)C(N)CCCCNC(=O)C(CC(=O)O)NC(=O)C1CCNC2C(NC(=O)CCC(N)=O)=Cc3cc(O)c(O)cc3N12)C(O)C(=O)O)C(=O)NC(C(=O)NC(C(=O)NC1CCCN(O)C1=O)C(C)O)C(C)O	Gly, Ser, Ser, OH-Asp, aThr/Thr, aThr/Thr, aThr/Thr, Lys, Asp, OH-cOrn, ChrP, SucAA	12	1	0	C56H84N16O26	1397.36	Pseudomonas sp.	1	0	0	0	0	0	0	1	0	0	0	0	0	0	Proteobacteria	Orn derivatives	ChrP	Asp						Meyer, Jean-Marie, et al. "Siderotyping of fluorescent Pseudomonas: molecular mass determination by mass spectrometry as a powerful pyoverdine siderotyping method." Biometals 21 (2008): 259-271.						56	84	16	26	0	0.666667	3.5	2.15385	0			4	1	53	-2.163	2.91059
501	Pyoverdine GB-1		1	1	1	0	0	0	1	0	0	0	0	0	0	0	0	6	Alpha-Hydroxycarboxylate/Catecholate/Hydroxamate	NRPS	C[C@@H](O)[C@@H](NC(=O)CNC(=O)[C@H](CO)NC(=O)[C@H](NC(=O)[C@@H](N)CCCCNC(=O)[C@H](CC(=O)O)NC(=O)C1CCNC2C(NC(=O)CCC(N)=O)=Cc3cc(O)c(O)cc3N12)C(O)C(=O)O)C(=O)N[C@@H](CCCCN)C(=O)NC1CCCN(O)C1=O	aThr/Thr, Gly, OH-cOrn, Lys, OH-Asp, Lys, ChrP, SucAA, Asp, Ser	10	1	0	C51H77N15O21	1236.25	Pseudomonas putida GB-1	1	0	0	0	0	0	0	1	0	0	0	0	0	0	Proteobacteria	Orn derivatives	ChrP	Asp						Parker D L, Lee S W, Geszvain K, et al. Pyoverdine synthesis by the Mn (II)-oxidizing bacterium Pseudomonas putida GB-1[J]. Frontiers in Microbiology, 2014, 5: 202.						51	77	15	21	0	0.662338	3.4	2.42857	0			4	1	54	-2.372	3.05356
502	Pyoverdine 8.4	Pyoverdine 90-51	1	1	1	0	0	0	1	0	0	0	0	0	0	0	0	6	Alpha-Hydroxycarboxylate/Catecholate/Hydroxamate	NRPS	CC(O)C(NC(=O)CNC(=O)[C@H](CO)NC(=O)[C@H](NC(=O)[C@@H](N)CCCCNC(=O)[C@H](CC(=O)O)NC(=O)C1CCNC2C(NC(=O)CC(O)C(N)=O)=Cc3cc(O)c(O)cc3N12)C(O)C(=O)O)C(=O)NC(CCCCN)C(=O)N[C@H]1CCCN(O)C1=O	Ser, OH-Asp, Lys, ChrP, APF, OH-cOrn, Lys, aThr/Thr, Asp, Gly	10	1	0	C51H77N15O22	1252.25	Pseudomonas putida	1	0	0	0	0	0	0	1	0	0	0	0	0	0	Proteobacteria	Orn derivatives	ChrP	Asp						Sultana, Razia, et al. "A pyoverdine from Pseudomonas putida CFML 90-51 with a Lys ε-amino link in the peptide chain." Biometals 13 (2000): 147-152.						51	77	15	22	0	0.662338	3.4	2.31818	0			4	1	55	-2.231	3.03818
503	Pyoverdine 7.9	Pyoverdine 11370	1	1	1	0	0	0	1	0	0	0	0	0	0	0	0	6	Alpha-Hydroxycarboxylate/Catecholate/Hydroxamate	NRPS	C[C@H](NC(=O)[C@H](CO)NC(=O)[C@H](NC(=O)[C@@H](N)CCCCNC(=O)[C@H](CC(=O)O)NC(=O)C1CCNC2C(NC(=O)CC(O)C(=O)O)=Cc3cc(O)c(O)cc3N12)C(O)C(=O)O)C(=O)N[C@@H](CO)C(=O)N[C@H]1CCCN(O)C1=O	OH-Asp, Lys, Ser, ChrP, MAA, Asp, Ala, Ser, OH-cOrn	9	1	0	C45H64N12O22	1125.06	Pseudomonas putida	1	0	0	0	0	0	0	1	0	0	0	0	0	0	Proteobacteria	Orn derivatives	ChrP	Asp						Budzikiewicz, Herbert, et al. "Pyoverdins with a Lys ε-Amino Link in the Peptide Chain? §." Zeitschrift für Naturforschung C 54.12 (1999): 1021-1026.						45	64	12	22	0	0.703125	3.75	2.04545	0			4	1	56	-2.241	3.16902
504	Pyoverdine 7.13	Isopyoverdine 90-33	1	1	1	0	0	0	1	0	0	0	0	0	0	0	0	6	Alpha-Hydroxycarboxylate/Catecholate/Hydroxamate	NRPS	CC(O)[C@H](NC(=O)[C@H](CCCCN)NC(=O)[C@H](CC(=O)O)NC(=O)C1CCN2c3cc(O)c(O)cc3C=C(NC(=O)CCC(N)C(=O)O)C2N1)C(=O)N[C@H](C(=O)N[C@H](C(=O)N[C@H](C(=O)N[C@H]1CCCN(O)C1=O)C(C)O)C(C)O)C(O)C(=O)O	aThr/Thr, aThr/Thr, OH-Asp, aThr/Thr, ChrI, Glu, Lys, Asp, OH-cOrn	9	1	0	C49H73N13O22	1196.18	Pseudomonas putida	1	0	0	0	0	0	0	1	0	0	0	0	0	0	Proteobacteria	Orn derivatives	ChrP	Asp						Sultana, Razia, et al. "An isopyoverdin from Pseudomonas putida CFML 90-33." Tetrahedron 57.6 (2001): 1019-1023.						49	73	13	22	0	0.671233	3.76923	2.22727	0			4	1	57	-2.258	3.09337
505	Pyoverdine Pa		1	2	1	0	0	0	0	0	0	0	0	0	0	0	0	6	Catecholate/Hydroxamate	NRPS	C[C@@H](O)[C@H](NC(=O)[C@H](CCCN(O)C=O)NC(=O)[C@@H](CO)NC(=O)[C@H](CCCN=C(N)N)NC(=O)[C@@H](CO)NC(=O)C1CC=NC2C(NC(=O)CCC(N)=O)=Cc3cc(O)c(O)cc3N12)C(=O)N[C@H](C(=O)N[C@@H](CCCCN)C(=O)NC1CCCN(O)C1=O)[C@@H](C)O	OH-cOrn, Lys, Abu, X0, aThr/Thr, Fo-OH-Orn, aThr/Thr, Ser, SucAA, Arg, Ser	11	0.858696	1	C54H84N18O20	1305.36	Pseudomonas aeruginosa ATCC 15692, PAO1	1	0	0	0	0	0	0	1	0	0	0	0	0	0	Proteobacteria	Orn derivatives	ChrP							Wendenbaum, S., et al. "The structure of pyoverdine Pa, the siderophore of Pseudomonas aeruginosa." Tetrahedron Letters 24.44 (1983): 4877-4880.						54	84	18	20	0	0.642857	3	2.7	0			4	1	58	-2.522	2.98911
506	Pyoverdine 7.5	Pyoverdine TII	1	2	1	0	0	0	0	0	0	0	0	0	0	0	0	6	Catecholate/Hydroxamate	NRPS	CC(O)[C@H](NC(=O)CNC(=O)[C@@H](CCCN)NC(=O)[C@@H](CCCN(O)C=O)NC(=O)[C@@H](CO)NC(=O)C1CCNC2C(NC(=O)CCC(=O)O)=Cc3cc(O)c(O)cc3N12)C(=O)N[C@@H](CO)C(=O)N[C@H]1CCCN(O)C1=O	Ser, ChrP, aThr/Thr, Gly, Fo-OH-Orn, Suc, OH-cOrn, Ser, Orn	9	1	0	C45H67N13O19	1094.09	Pseudomonas aeruginosa	1	0	0	0	0	0	0	1	0	0	0	0	0	0	Proteobacteria	Orn derivatives	ChrP							Tappe, R., et al. "Structure elucidation of a pyoverdin produced by Pseudomonas aeruginosa ATCC 27 853." Journal für Praktische Chemie/Chemiker‐Zeitung 335.1 (1993): 83-87.						45	67	13	19	0	0.671642	3.46154	2.36842	0			4	1	59	-2.276	3.20417
507	Pyoverdine 10.7	Isopyoverdine 90-44	1	2	1	0	0	0	0	0	0	0	0	0	0	0	0	6	Catecholate/Hydroxamate	NRPS	CC(=O)N(O)CCC[C@H](NC(=O)[C@H](CCCCN)NC(=O)[C@H](CC(=O)O)NC(=O)C1CCN2c3cc(O)c(O)cc3C=C(NC(=O)CCC(=O)C(=O)O)C2N1)C(=O)N[C@H](C(=O)NC(CO)C(=O)NC(CO)C(=O)NCC(=O)NC(CO)C(=O)NC(CO)C(=O)N[C@@H]1CCCN(O)C1=O)C(C)O	Asp, ChrI, aThr/Thr, Ac-OH-Orn, Lys, Ser, Ser, Gly, Ser, Ser, 2-KGA, OH-cOrn	12	1	0	C58H86N16O27	1439.4	Pseudomonas putida	1	0	0	0	0	0	0	1	0	0	0	0	0	0	Proteobacteria	Orn derivatives	ChrP							Sultana, Razia, et al. "An isopyoverdin from Pseudomonas putida CFML 90-44." Zeitschrift für Naturforschung C 56.3-4 (2001): 303-307.						58	86	16	27	0	0.674419	3.625	2.14815	0			4	1	60	-2.291	2.87716
508	Pyoverdine 9.3		1	2	1	0	0	0	0	0	0	0	0	0	0	0	0	6	Catecholate/Hydroxamate	NRPS	CC(=O)N(O)CCCC(NC(=O)C(CCCCN)NC(=O)C(CC(=O)O)NC(=O)C1CCNC2C(NC(=O)CCC(=O)C(=O)O)=Cc3cc(O)c(O)cc3N12)C(=O)NC(C)C(=O)NC(CO)C(=O)NC(CO)C(=O)NCC(=O)NC(CO)C(=O)NC1CCCN(O)C1=O	ChrP, 2-KGA, Ser, Ser, Ala, Gly, Asp, Lys, Ac-OH-Orn, Ser, OH-cOrn	11	1	0	C54H79N15O24	1322.29	Pseudomonas monteilii	1	0	0	0	0	0	0	1	0	0	0	0	0	0	Proteobacteria	Orn derivatives	ChrP							Meyer, Jean-Marie, et al. "Siderotyping of fluorescent Pseudomonas: molecular mass determination by mass spectrometry as a powerful pyoverdine siderotyping method." Biometals 21 (2008): 259-271.						54	79	15	24	0	0.683544	3.6	2.25	0			4	1	61	-2.513	2.97406
509	Pyoverdine 7.19		1	2	1	0	0	0	0	0	0	0	0	0	0	0	0	6	Catecholate/Hydroxamate	NRPS	CC(=O)N(O)CCCC(NC(=O)C(CC(=O)O)NC(=O)C(CC(=O)O)NC(=O)C1CCNC2C(NC(=O)CCC(N)=O)=Cc3cc(O)c(O)cc3N12)C(=O)NC(CCCCN)C(=O)NC(CO)C(=O)NC(CC(=O)O)C(=O)NC1CCCN(O)C1=O	Lys, Ac-OH-Orn, Ser, Asp, Asp, ChrP, SucAA, OH-cOrn, Asp	9	1	0	C50H72N14O22	1221.19	Pseudomonas sp.	1	0	0	0	0	0	0	1	0	0	0	0	0	0	Proteobacteria	Orn derivatives	ChrP							Barelmann, Insa, et al. "The pyoverdine from Pseudomonas chlororaphis D-TR133 showing mutual acceptance with the pyoverdine of Pseudomonas fluorescens CHA0." Biometals 16 (2003): 263-270.						50	72	14	22	0	0.694444	3.57143	2.27273	0			4	1	62	-2.729	3.0683
510	Pyoverdine 9.4		1	2	1	0	0	0	0	0	0	0	0	0	0	0	0	6	Catecholate/Hydroxamate	NRPS	CC(=O)N(O)CCCC(NC(=O)C(CO)NC(=O)C(CO)NC(=O)C(C)NC(=O)C(CCCCN)NC(=O)C(CO)NC(=O)C1CCNC2C(NC(=O)CCC(N)=O)=Cc3cc(O)c(O)cc3N12)C(=O)NC(CO)C(=O)NC(CO)C(=O)NC1CCCN(O)C1=O	Lys, Ser, Ser, Ala, Ac-OH-Orn, Ser, ChrP, SucAA, Ser, Ser, OH-cOrn	11	1	0	C53H82N16O22	1295.31	Pseudomonas fluorescens	1	0	0	0	0	0	0	1	0	0	0	0	0	0	Proteobacteria	Orn derivatives	ChrP							Meyer, Jean-Marie, et al. "Siderotyping of fluorescent Pseudomonas: molecular mass determination by mass spectrometry as a powerful pyoverdine siderotyping method." Biometals 21 (2008): 259-271.						53	82	16	22	0	0.646341	3.3125	2.40909	0			4	1	63	-2.21	2.99816
511	Pyoverdine 6.9	Pyoverdine 7.1	1	2	1	0	0	0	0	0	0	0	0	0	0	0	0	6	Catecholate/Hydroxamate	NRPS	CC(=O)N(O)CCC[C@H](NC(=O)[C@@H](CO)NC(=O)[C@@H](NC(=O)[C@@H](CCCCN)NC(=O)[C@@H](C)NC(=O)C1CCNC2C(NC(=O)CCC(N)=O)=Cc3cc(O)c(O)cc3N12)C(C)O)C(=O)N[C@H]1CCCN(O)C1=O	Lys, Ala, ChrP, aThr/Thr, Ac-OH-Orn, Ser, OH-cOrn, SucAA	8	1	0	C45H69N13O16	1048.11	Pseudomonas fluorescens	1	0	0	0	0	0	0	1	0	0	0	0	0	0	Proteobacteria	Orn derivatives	ChrP							Budzikiewicz, H., H. Schröder, and K. Taraz. "Zur Biogenese der Pseudomonas-Siderophore: Der Nachweis analoger Strukturen eines Pyoverdin-Desferriferribactin-Paares [1]/The Biogenesis of Pseudomonas Siderophores: The Proof of Analogous Structures of a Pyoverdin/Desferriferribactin Pair [1]." Zeitschrift für Naturforschung C 47.1-2 (1992): 26-32.						45	69	13	16	0	0.652174	3.46154	2.8125	0			4	1	64	-2.683	3.25912
512	Pyoverdine 10.9	Pyoverdine 2192	1	2	1	0	0	0	0	0	0	0	0	0	0	0	0	6	Catecholate/Hydroxamate	NRPS	CC(=O)N(O)CCC[C@H](NC(=O)[C@@H](CO)NC(=O)[C@H](NC(=O)[C@@H](CO)NC(=O)[C@@H](CO)NC(=O)[C@H](CCCCN)NC(=O)[C@@H](CO)NC(=O)C1CCNC2C(NC(=O)CCC(N)=O)=Cc3cc(O)c(O)cc3N12)C(C)O)C(=O)N[C@H](C(=O)N[C@@H](CO)C(=O)N[C@H]1CCCN(O)C1=O)C(C)O	Ser, Ser, Ac-OH-Orn, Ser, Lys, Ser, ChrP, SucAA, Ser, aThr/Thr, aThr/Thr, OH-cOrn	12	1	0	C58H91N17O25	1426.44	Pseudomonas tolaasii	1	0	0	0	0	0	0	1	0	0	0	0	0	0	Proteobacteria	Orn derivatives	ChrP							Demange, Pascal, et al. "Bacterial siderophores: structures of pyoverdins Pt, siderophores of Pseudomonas tolaasii NCPPB 2192, and pyoverdins Pf, siderophores of Pseudomonas fluorescens CCM 2798. Identification of an unusual natural amino acid." Biochemistry 29.50 (1990): 11041-11051.						58	91	17	25	0	0.637363	3.41176	2.32	0			4	1	65	-2.073	2.88731
513	Pyoverdine 10.10		1	2	1	0	0	0	0	0	0	0	0	0	0	0	0	6	Catecholate/Hydroxamate	NRPS	CC(=O)N(O)CCCC(NC(=O)C(NC(=O)C(NC(=O)C(CO)NC(=O)C(CO)NC(=O)C(CCCCN)NC(=O)C(CO)NC(=O)C1CCNC2C(NC(=O)CCC(N)=O)=Cc3cc(O)c(O)cc3N12)C(C)O)C(C)O)C(=O)NC(CO)C(=O)NC(CO)C(=O)NC1CCCN(O)C1=O	Ser, Ser, Ser, Lys, OH-cOrn, Ser, Ser, ChrP, SucAA, Ac-OH-Orn, aThr/Thr, aThr/Thr	12	1	0	C58H91N17O25	1426.44	Pseudomonas putida	1	0	0	0	0	0	0	1	0	0	0	0	0	0	Proteobacteria	Orn derivatives	ChrP							Meyer, Jean-Marie, et al. "Siderotyping of fluorescent Pseudomonas: molecular mass determination by mass spectrometry as a powerful pyoverdine siderotyping method." Biometals 21 (2008): 259-271.						58	91	17	25	0	0.637363	3.41176	2.32	0			4	1	66	-2.073	2.88731
514	Pyoverdine 9.2	Pyoverdine Pau	1	2	1	0	0	0	0	0	0	0	0	0	0	0	0	6	Catecholate/Hydroxamate	NRPS	CC(=O)N(O)CCC[C@@H](NC(=O)[C@H](CO)NC(=O)C1CCNC2C(NC(=O)CCC(N)=O)=Cc3cc(O)c(O)cc3N12)C(=O)NCC(=O)N[C@H](C(=O)N[C@H](C(=O)N[C@@H](CCC(N)=O)C(=O)NCC(=O)N[C@@H](CO)C(=O)N[C@H]1CCCN(O)C1=O)C(C)O)C(C)O	Ac-OH-Orn, Ser, ChrP, Gly, aThr/Thr, Ser, Gly, SucAA, Gln, aThr/Thr, OH-cOrn	11	1	0	C52H78N16O22	1279.27	Pseudomonas aureofaciens	1	0	0	0	0	0	0	1	0	0	0	0	0	0	Proteobacteria	Orn derivatives	ChrP							Beiderbeck, H., et al. "A new pyoverdin from Pseudomonas aureofaciens." Zeitschrift für Naturforschung C 54.1-2 (1999): 1-5.						52	78	16	22	0	0.666667	3.25	2.36364	0			4	1	67	-2.424	3.01284
515	Pyoverdine 9.5	Pyoverdine 2392	1	2	1	0	0	0	0	0	0	0	0	0	0	0	0	6	Catecholate/Hydroxamate	NRPS	CC(=O)N(O)CCC[C@@H](NC(=O)[C@H](CCCCN)NC(=O)C1CCNC2C(NC(=O)CCC(=O)O)=Cc3cc(O)c(O)cc3N12)C(=O)NCC(=O)N[C@@H](C(=O)N[C@@H](C(=O)N[C@@H](CCC(N)=O)C(=O)NCC(=O)N[C@@H](CO)C(=O)N[C@H]1CCCN(O)C1=O)C(C)O)C(C)O	Ser, Gly, aThr/Thr, Gly, Ac-OH-Orn, Lys, Gln, aThr/Thr, OH-cOrn, ChrP, Suc	11	1	0	C55H84N16O22	1321.35	Pseudomonas fluorescens	1	0	0	0	0	0	0	1	0	0	0	0	0	0	Proteobacteria	Orn derivatives	ChrP							Beiderbeck, H., K. Taraz, and J. M. Meyer. "Revised structures of the pyoverdins from Pseudomonas putida CFBP 2461 and from Pseudomonas fluorescens CFBP 2392." Biometals 12.4 (1999): 331.						55	84	16	22	0	0.654762	3.4375	2.5	0			4	1	68	-2.558	2.97489
516	Pyoverdine 12.2	Pyoverdine 1547	1	2	1	0	0	0	0	0	0	0	0	0	0	0	0	6	Catecholate/Hydroxamate	NRPS	CC(=O)N(O)CCC[C@H](NC(=O)[C@H](C)NC(=O)[C@H](CCCCN)NC(=O)[C@@H](CO)NC(=O)C1CCNC2C(NC(=O)CCC(=O)O)=Cc3cc(O)c(O)cc3N12)C(=O)N[C@H](C(=O)N[C@@H](C)C(=O)NCC(=O)N[C@H](CCC(N)=O)C(=O)N[C@@H](C)C(=O)N[C@H](CO)C(=O)N[C@@H](CO)C(=O)N[C@H]1CCCN(O)C1=O)C(C)O	OH-cOrn, Ser, Ala, Lys, Ala, aThr/Thr, Ser, Ala, Gln, Gly, Ac-OH-Orn, ChrP, Suc, Ser	14	1	0	C64H99N19O26	1550.59	Pseudomonas fluorescens	1	0	0	0	0	0	0	1	0	0	0	0	0	0	Proteobacteria	Orn derivatives	ChrP							Ruangviryachai, Chalerm, et al. "An Exceptionally Large Pyoverdin from a Pseudomonas Strain Collected in Thailand+." Zeitschrift für Naturforschung C 55.5-6 (2000): 323-327.						64	99	19	26	0	0.646465	3.36842	2.46154	0			4	1	69	-2.543	2.79514
517	Pyoverdine 7.8	Pyoverdine PL8	1	2	1	0	0	0	0	0	0	0	0	0	0	0	0	6	Catecholate/Hydroxamate	NRPS	CC(=O)N(O)CCC[C@@H](NC(=O)[C@@H](CCCCN)NC(=O)C1CCNC2C(NC(=O)CCC(=O)O)=Cc3cc(O)c(O)cc3N12)C(=O)N[C@H](C)C(=O)NCC(=O)N[C@H](C(=O)N[C@@H](CO)C(=O)N[C@H]1CCCN(O)C1=O)C(C)O	Ac-OH-Orn, Lys, ChrP, Suc, Gly, Ala, OH-cOrn, Ser, aThr/Thr	9	1	0	C47H71N13O18	1106.15	Pseudomonas fluorescens	1	0	0	0	0	0	0	1	0	0	0	0	0	0	Proteobacteria	Orn derivatives	ChrP							Barelmann, Insa, et al. "The structures of the pyoverdins from two Pseudomonas fluorescens strains accepted mutually by their respective producers." Zeitschrift für Naturforschung C 57.1-2 (2002): 9-16.						47	71	13	18	0	0.661972	3.61538	2.61111	0			4	1	70	-2.674	3.19032
518	Pyoverdine IB3		1	2	1	0	0	0	0	0	0	0	0	0	0	0	0	6	Catecholate/Hydroxamate	NRPS	CC(=O)N(O)CCCC(NC(=O)C(CCCN)NC(=O)C(CCCCN)NC(=O)C(NC(=O)C(C)NC(=O)C(CO)NC(=O)C1CCNC2C(NC(=O)CCC(=O)O)=Cc3cc(O)c(O)cc3N12)C(C)O)C(=O)NC(C(=O)NC(C(=O)NC(C)C(=O)NC(CO)C(=O)NC(C(=O)NC(C)C(=O)NC(C)C(=O)NC1CCCN(O)C1=O)C(C)O)C(C)O)C(C)O	Ala, aThr/Thr, Ser, Ala, Ser, ChrP, Suc, aThr/Thr, Ala, Ala, Lys, aThr/Thr, aThr/Thr, Orn, Ac-OH-Orn, OH-cOrn	16	1	0	C74H119N21O29	1766.86	Pseudomonas sp. IB3	1	0	0	0	0	0	0	1	0	0	0	0	0	0	Proteobacteria	Orn derivatives	ChrP							Meyer, Jean-Marie, et al. "Siderotyping of fluorescent Pseudomonas: molecular mass determination by mass spectrometry as a powerful pyoverdine siderotyping method." Biometals 21 (2008): 259-271.						74	119	21	29	0	0.621849	3.52381	2.55172	0			4	1	71	-2.442	2.65755
519	Pyoverdine 7.20	Pyoverdine 6.6	1	2	1	0	0	0	0	0	0	0	0	0	0	0	0	6	Catecholate/Hydroxamate	NRPS	CC(=O)N(O)CCC[C@@H](NC(=O)[C@@H](CO)NC(=O)C1CCNC2C(NC(=O)CCC(=O)O)=Cc3cc(O)c(O)cc3N12)C(=O)N[C@@H](C)C(=O)NCC(=O)N[C@@H](C(=O)N[C@@H](C)C(=O)N[C@H]1CCCN(O)C1=O)C(C)O	Ser, ChrP, Ala, aThr/Thr, Ala, Ac-OH-Orn, Gly, Suc, OH-cOrn	9	1	0	C44H64N12O18	1049.05	Pseudomonas fluorescens	1	0	0	0	0	0	0	1	0	0	0	0	0	0	Proteobacteria	Orn derivatives	ChrP							Barelmann, Insa, et al. "The structures of the pyoverdins from two Pseudomonas fluorescens strains accepted mutually by their respective producers." Zeitschrift für Naturforschung C 57.1-2 (2002): 9-16.						44	64	12	18	0	0.6875	3.66667	2.44444	0			4	1	72	-2.785	3.25796
520	Pyoverdine VLB120		1	2	1	0	0	0	0	0	0	0	0	0	0	0	0	6	Catecholate/Hydroxamate	NRPS	CC(=O)N(O)CCCC(NC(=O)C(NC(=O)C(NC(=O)C(CC(=O)O)NC(=O)C1CCCN1C(=O)C1CCNC2C(NC(=O)CCC(N)=O)=Cc3cc(O)c(O)cc3N12)C(O)C(N)=O)C(C)O)C(=O)NC(CO)C(=O)NC1CCCN(O)C1=O	ChrP, SucAA, OH-Asn, Asp, Pro, Ac-OH-Orn, aThr/Thr, OH-cOrn, Ser	9	1	0	C49H70N14O21	1191.16	Pseudomonas taiwanensis VLB120	1	0	0	0	0	0	0	1	0	0	0	0	0	0	Proteobacteria	Orn derivatives	ChrP							Baune M, Qi Y, Scholz K, et al. Structural characterization of pyoverdines produced by Pseudomonas putida KT2440 and Pseudomonas taiwanensis VLB120[J]. Biometals, 2017, 30(4): 589-597.; Scholz K, Tiso T, Blank L M, et al. Mass spectrometric characterization of siderophores produced by Pseudomonas taiwanensis VLB120 assisted by stable isotope labeling of nitrogen source[J]. Biometals, 2018, 31(5): 785-795.	Baune M, Qi Y, Scholz K, et al. Structural characterization of pyoverdines produced by Pseudomonas putida KT2440 and Pseudomonas taiwanensis VLB120[J]. Biometals, 2017, 30(4): 589-597.; Scholz K, Tiso T, Blank L M, et al. Mass spectrometric characterization of siderophores produced by Pseudomonas taiwanensis VLB120 assisted by stable isotope labeling of nitrogen source[J]. Biometals, 2018, 31(5): 785-795.					49	70	14	21	0	0.7	3.5	2.33333	0			4	1	73	-2.62	3.09849
521	Pyoverdine 6.3	Pyoverdine Thai	1	2	1	0	0	0	0	0	0	0	0	0	0	0	0	6	Catecholate/Hydroxamate	NRPS	CC(=O)N(O)CCCC(NC(=O)C(CO)NC(=O)C(NC(=O)C1CCN=C(C(CO)NC(=O)C2CCNC3C(NC(=O)CCC(=O)O)=Cc4cc(O)c(O)cc4N23)N1)C(C)O)C(=O)NC1CCCN(O)C1=O	Dab, Ser, ChrP, aThr/Thr, Ac-OH-Orn, Ser, Suc, OH-cOrn	8	1	0	C43H62N12O17	1019.02	Pseudomonas putida	1	0	0	0	0	0	0	1	0	0	0	0	0	0	Proteobacteria	Orn derivatives	ChrP							Ruangviriyachai, Chalerm, et al. "Structure proposal for a new pyoverdin from a Thai Pseudomonas putida strain." Spectroscopy 18.3 (2004): 453-458.						43	62	12	17	0	0.693548	3.58333	2.52941	0			4	1	74	-2.678	3.29572
522	Pyoverdine 9.9		1	2	1	0	0	0	0	0	0	0	0	0	0	0	0	6	Catecholate/Hydroxamate	NRPS	CC(=O)N(O)CCC[C@H](NC(=O)[C@@H](CC(=O)O)NC(=O)C1CCNC2C(NC(=O)CCC(N)=O)=Cc3cc(O)c(O)cc3N12)C1=NCC[C@@H](C(=O)N[C@H](C(=O)N[C@@H](C)C(=O)N[C@H](C(=O)N[C@H](C(=O)N[C@H](CCC(N)=O)C(=O)N[C@H]2CCCN(O)C2=O)C(C)O)C(C)O)C(C)O)N1	Asp, ChrP, SucAA, aThr/Thr, Ala, OH-cOrn, Gln, aThr/Thr, Dab, Ac-OH-Orn, aThr/Thr	11	1	0	C57H85N17O22	1360.39	Pseudomonas putida	1	0	0	0	0	0	0	1	0	0	0	0	0	0	Proteobacteria	Orn derivatives	ChrP							Budzikiewicz, H., et al. "Siderophores of the Pseudomonadaceae sensu stricto (fluorescent and non-fluorescent Pseudomonas spp.)." Progress in the chemistry of organic natural products (2004): 81-237.						57	85	17	22	0	0.670588	3.35294	2.59091	0			4	1	75	-2.903	2.94122
523	Azoverdin		1	2	1	0	0	0	0	0	0	0	0	0	0	0	0	6	Catecholate/Hydroxamate	NRPS	CC(=O)N(O)CCC[C@@H](NC(=O)[C@@H]1CCN=C([C@@H](CCO)NC(=O)[C@H](CCO)NC(=O)C2CCN3c4cc(O)c(O)cc4C=C(NC(=O)CCC(N)=O)C3N2)N1)C(=O)N[C@@H](CO)C(=O)N[C@H]1CCCN(O)C1=O	Hse, ChrI, Hse, Dab, Ser, Ac-OH-Orn, SucAA, OH-cOrn	8	1	0	C44H65N13O16	1032.07	Azomonas macrocytogenes	1	0	0	0	0	0	0	1	0	0	0	0	0	0	Proteobacteria	Orn derivatives	ChrI							Budzikiewicz, H., et al. "Siderophores of the Pseudomonadaceae sensu stricto (fluorescent and non-fluorescent Pseudomonas spp.)." Progress in the chemistry of organic natural products (2004): 81-237.						44	65	13	16	0	0.676923	3.38462	2.75	0			4	1	76	-2.693	3.27912
524	Pyoverdine 6.7	Isopyoverdine BTP1	1	2	1	0	0	0	0	0	0	0	0	0	0	0	0	6	Catecholate/Hydroxamate	NRPS	CC(=O)N(O)CCC[C@@H](NC(=O)C(CC(=O)O)NC(=O)[C@H](C)NC(=O)[C@H](CC(=O)O)NC(=O)C1CCN2c3cc(O)c(O)cc3C=C(NC(=O)CCC(=O)C(=O)O)C2N1)C(=O)N[C@@H](CO)C(=O)N[C@H]1CCCN(O)C1=O	Asp, Ala, Ac-OH-Orn, ChrI, 2-KGA, OH-cOrn, Ser, Asp	8	1	0	C44H59N11O21	1078	Pseudomonas putida	1	0	0	0	0	0	0	1	0	0	0	0	0	0	Proteobacteria	Orn derivatives	ChrP							Jacques, P., Ongena, M., Gwose, I., Seinsche, D., Schroder, H., Delfosse, P., Thonard, P., Taraz,K., Budzikiewicz, H. (1995) Z. Naturforsch. 50c, 622-629						44	59	11	21	0	0.745763	4	2.09524	0			4	1	77	-2.945	3.22301
525	Pacifibactin		1	2	0	0	0	0	2	0	0	0	0	0	0	0	0	8	Alpha-Hydroxycarboxylate/Hydroxamate	NRPS	CC(=O)N(O)CCC[C@H](NC(=O)[C@H](CO)NC(=O)[C@H](NC(=O)[C@@H](CCCCN=C(N)N)NC(=O)[C@@H](NC(=O)CC(O)C(C)N)[C@H](O)C(=O)O)[C@@H](O)C(=O)O)C(=O)N[C@@H]1CCCN(O)C1=O	Ac-OH-Orn, Ser, OH-Asp, Har, OH-cOrn, OH-Asp, C5:0-NH2(4)-OH(3)	7	1	0	C35H60N12O18	936.922	Alcanivorax pacificus	1	0	0	0	0	0	0	1	0	0	0	0	0	0	Proteobacteria	Orn derivatives		Asp						Hardy C D, Butler A. Ambiguity of NRPS structure predictions: four bidentate chelating groups in the siderophore pacifibactin[J]. Journal of natural products, 2019, 82(4): 990-997.	Hardy C D, Butler A. Ambiguity of NRPS structure predictions: four bidentate chelating groups in the siderophore pacifibactin[J]. Journal of natural products, 2019, 82(4): 990-997.					35	60	12	18	0	0.583333	2.91667	1.94444	0			2	18	1	-1.585	3.40781
526	Pacifibactin-Gly		2	2	0	0	0	0	2	0	0	0	0	0	0	0	0	8	Alpha-Hydroxycarboxylate/Hydroxamate	NRPS	CC(=O)N(O)CCCC(NC(=O)C(CO)NC(=O)C(NC(=O)C(CCCCN=C(N)N)NC(=O)C(NC(=O)CC(O)CN)C(O)C(=O)O)C(O)C(=O)O)C(=O)NC1CCCN(O)C1=O	Ac-OH-Orn, Ser, OH-Asp, Har, OH-Asp, OH-4Abu, OH-cOrn	7	1	0	C34H58N12O18	922.895	Alcanivorax pacificus; Alcanivorax pacificus	1	0	0	0	0	0	0	1	0	0	0	0	0	0	Proteobacteria	Orn derivatives		Asp						Hardy C D, Butler A. Ambiguity of NRPS structure predictions: four bidentate chelating groups in the siderophore pacifibactin[J]. Journal of natural products, 2019, 82(4): 990-997.	Hardy C D, Butler A. Ambiguity of NRPS structure predictions: four bidentate chelating groups in the siderophore pacifibactin[J]. Journal of natural products, 2019, 82(4): 990-997.					34	58	12	18	0	0.586207	2.83333	1.88889	0			2	18	2	-1.523	3.4284
527	Loihichelin B		1	2	0	0	0	0	1	0	0	0	0	0	0	0	0	6	Alpha-Hydroxycarboxylate/Hydroxamate	Putative NRPS	C/C=C(\NC(=O)[C@H](CCCN(O)C(C)=O)NC(=O)[C@@H](CO)NC(=O)[C@H](CCC(N)=O)NC(=O)[C@H](CO)NC(=O)[C@H](NC(=O)CC(O)CCCCCCCCC)[C@@H](O)C(=O)O)C(=O)N[C@H](CO)C(=O)N[C@@H]1CCCN(O)C1=O	Ser, dhAbu, OH-cOrn, Ser, Gln, OH-Asp, C12:0-OH(3), Ac-OH-Orn, Ser	9	1	0	C46H77N11O20	1104.17	Halomonas sp. LOB-5	1	0	0	0	0	0	0	1	0	0	0	0	0	0	Proteobacteria	Orn derivatives		Asp						Homann, Vanessa V., et al. "Loihichelins A− F, a suite of amphiphilic siderophores produced by the marine bacterium Halomonas LOB-5." Journal of natural products 72.5 (2009): 884-888.						46	77	11	20	0	0.597403	4.18182	2.3	0			2	18	3	-2.31	3.19257
528	Loihichelin A		1	2	0	0	0	0	1	0	0	0	0	0	0	0	0	6	Alpha-Hydroxycarboxylate/Hydroxamate	Putative NRPS	C/C=C(\NC(=O)[C@H](CCCN(O)C(C)=O)NC(=O)[C@@H](CO)NC(=O)[C@H](CCC(N)=O)NC(=O)[C@H](CO)NC(=O)[C@H](NC(=O)CCCCCCCCC)[C@@H](O)C(=O)O)C(=O)N[C@H](CO)C(=O)N[C@@H]1CCCN(O)C1=O	Ac-OH-Orn, Ser, Gln, Ser, OH-cOrn, Ser, dhAbu, OH-Asp, C10:0	9	1	0	C44H73N11O19	1060.11	Halomonas sp. LOB-5	1	0	0	0	0	0	0	1	0	0	0	0	0	0	Proteobacteria	Orn derivatives		Asp						Homann, Vanessa V., et al. "Loihichelins A− F, a suite of amphiphilic siderophores produced by the marine bacterium Halomonas LOB-5." Journal of natural products 72.5 (2009): 884-888.						44	73	11	19	0	0.60274	4	2.31579	0			2	18	4	-2.384	3.24444
529	Loihichelin F		1	2	0	0	0	0	1	0	0	0	0	0	0	0	0	6	Alpha-Hydroxycarboxylate/Hydroxamate	Putative NRPS	C/C=C(\NC(=O)[C@H](CCCN(O)C(C)=O)NC(=O)[C@@H](CO)NC(=O)[C@H](CCC(N)=O)NC(=O)[C@H](CO)NC(=O)[C@H](NC(=O)CCCCCCCCCCCCC)[C@@H](O)C(=O)O)C(=O)N[C@H](CO)C(=O)N[C@@H]1CCCN(O)C1=O	Ser, dhAbu, Ac-OH-Orn, Ser, Ser, OH-Asp, Gln, C14:0, OH-cOrn	9	1	0	C48H81N11O19	1116.22	Halomonas sp. LOB-5	1	0	0	0	0	0	0	1	0	0	0	0	0	0	Proteobacteria	Orn derivatives		Asp						Homann, Vanessa V., et al. "Loihichelins A− F, a suite of amphiphilic siderophores produced by the marine bacterium Halomonas LOB-5." Journal of natural products 72.5 (2009): 884-888.						48	81	11	19	0	0.592593	4.36364	2.52632	0			2	18	5	-2.773	3.17891
530	Loihichelin D		1	2	0	0	0	0	1	0	0	0	0	0	0	0	0	6	Alpha-Hydroxycarboxylate/Hydroxamate	Putative NRPS	C/C=C(\NC(=O)[C@H](CCCN(O)C(C)=O)NC(=O)[C@@H](CO)NC(=O)[C@H](CCC(N)=O)NC(=O)[C@H](CO)NC(=O)[C@H](NC(=O)CCCCCCCCCCC)[C@@H](O)C(=O)O)C(=O)N[C@H](CO)C(=O)N[C@@H]1CCCN(O)C1=O	Ser, dhAbu, Ac-OH-Orn, Ser, Gln, OH-Asp, C12:0, Ser, OH-cOrn	9	1	0	C46H77N11O19	1088.17	Halomonas sp. LOB-5	1	0	0	0	0	0	0	1	0	0	0	0	0	0	Proteobacteria	Orn derivatives		Asp						Homann, Vanessa V., et al. "Loihichelins A− F, a suite of amphiphilic siderophores produced by the marine bacterium Halomonas LOB-5." Journal of natural products 72.5 (2009): 884-888.						46	77	11	19	0	0.597403	4.18182	2.42105	0			2	18	6	-2.574	3.21106
531	Loihichelin E		1	2	0	0	0	0	1	0	0	0	0	0	0	0	0	6	Alpha-Hydroxycarboxylate/Hydroxamate	Putative NRPS	C/C=C(\NC(=O)[C@H](CCCN(O)C(C)=O)NC(=O)[C@@H](CO)NC(=O)[C@H](CCC(N)=O)NC(=O)[C@H](CO)NC(=O)[C@H](NC(=O)CCCCC/C=C\CCCCCC)[C@@H](O)C(=O)O)C(=O)N[C@H](CO)C(=O)N[C@@H]1CCCN(O)C1=O	Ac-OH-Orn, Ser, Ser, dhAbu, OH-Asp, C14:1(7), Gln, Ser, OH-cOrn	9	1	0	C48H79N11O19	1114.21	Halomonas sp. LOB-5	1	0	0	0	0	0	0	1	0	0	0	0	0	0	Proteobacteria	Orn derivatives		Asp						Homann, Vanessa V., et al. "Loihichelins A− F, a suite of amphiphilic siderophores produced by the marine bacterium Halomonas LOB-5." Journal of natural products 72.5 (2009): 884-888.						48	79	11	19	0	0.607595	4.36364	2.52632	0			2	18	7	-2.754	3.18118
532	Loihichelin C		1	2	0	0	0	0	1	0	0	0	0	0	0	0	0	6	Alpha-Hydroxycarboxylate/Hydroxamate	Putative NRPS	C/C=C(\NC(=O)[C@H](CCCN(O)C(C)=O)NC(=O)[C@@H](CO)NC(=O)[C@H](CCC(N)=O)NC(=O)[C@H](CO)NC(=O)[C@H](NC(=O)CCC/C=C\CCCCCC)[C@@H](O)C(=O)O)C(=O)N[C@H](CO)C(=O)N[C@@H]1CCCN(O)C1=O	OH-cOrn, Ser, Ser, Gln, Ser, OH-Asp, Ac-OH-Orn, C12:1(5), dhAbu	9	1	0	C46H75N11O19	1086.15	Halomonas sp. LOB-5	1	0	0	0	0	0	0	1	0	0	0	0	0	0	Proteobacteria	Orn derivatives		Asp						Homann, Vanessa V., et al. "Loihichelins A− F, a suite of amphiphilic siderophores produced by the marine bacterium Halomonas LOB-5." Journal of natural products 72.5 (2009): 884-888.						46	75	11	19	0	0.613333	4.18182	2.42105	0			2	18	8	-2.558	3.21341
533	Taiwachelin		1	2	0	0	0	0	1	0	0	0	0	0	0	0	0	6	Alpha-Hydroxycarboxylate/Hydroxamate	NRPS	CCCCCCCCCCCC(=O)NC(C(=O)NC(C(=O)NC(CC(=O)O)C(=O)NC(CCCN(O)C(=O)CC(C)O)C(=O)NC(CO)C(=O)NC1CCCN(O)C1=O)C(C)O)C(O)C(=O)O	OH-Orn, C4:0-OH(3), Ser, OH-cOrn, OH-Asp, C12:0, Asp, aThr/Thr	8	1	0	C41H70N8O18	963.039	Cupriavidus taiwanensis	1	0	0	0	0	0	0	1	0	0	0	0	0	0	Proteobacteria	Orn derivatives		Asp						Martin F. Kreutzer, Markus Nett, "Genomics-driven discovery of taiwachelin, a lipopeptide siderophore from Cupriavidus taiwanensis", Organic & Biomolecular Chemistry,2012, 10(47), 9297-9508	Kreutzer, Martin F., and Markus Nett. "Genomics-driven discovery of taiwachelin, a lipopeptide siderophore from Cupriavidus taiwanensis." Organic & biomolecular chemistry 10.47 (2012): 9338-9343.					41	70	8	18	0	0.585714	5.125	2.27778	0			2	18	9	-2.444	3.37065
534	Serobactin B		1	1	0	0	0	0	2	0	0	0	0	0	0	0	0	6	Alpha-Hydroxycarboxylate/Hydroxamate	NRPS	CCCCCCCCCCCC(=O)NC(C(=O)NC(CO)C(=O)NC(C(=O)NC(C(=O)NC(CO)C(=O)NC1CCCN(O)C1=O)C(C)O)C(O)C(=O)O)C(O)C(=O)O	Ser, aThr/Thr, OH-Asp, OH-cOrn, Ser, OH-Asp, C12:0	7	1	0	C35H59N7O17	849.881	Herbaspirillum seropedicae Z67	1	0	0	0	0	0	0	1	0	0	0	0	0	0	Proteobacteria	Orn derivatives		Asp						Rosconi, Federico, et al. "Identification and structural characterization of serobactins, a suite of lipopeptide siderophores produced by the grass endophyte H erbaspirillum seropedicae." Environmental microbiology 15.3 (2013): 916-927.	Rosconi, Federico, et al. "Identification and structural characterization of serobactins, a suite of lipopeptide siderophores produced by the grass endophyte H erbaspirillum seropedicae." Environmental microbiology 15.3 (2013): 916-927.					35	59	7	17	0	0.59322	5	2.05882	0			2	18	10	-1.94	3.54348
535	Serobactin C		1	1	0	0	0	0	2	0	0	0	0	0	0	0	0	6	Alpha-Hydroxycarboxylate/Hydroxamate	NRPS	CCCCCCCCCCCCCC(=O)NC(C(=O)NC(CO)C(=O)NC(C(=O)NC(C(=O)NC(CO)C(=O)NC1CCCN(O)C1=O)C(C)O)C(O)C(=O)O)C(O)C(=O)O	OH-Asp, C14:0, Ser, OH-cOrn, Ser, OH-Asp, aThr/Thr	7	1	0	C37H63N7O17	877.934	Herbaspirillum seropedicae Z67	1	0	0	0	0	0	0	1	0	0	0	0	0	0	Proteobacteria	Orn derivatives		Asp						Rosconi, Federico, et al. "Identification and structural characterization of serobactins, a suite of lipopeptide siderophores produced by the grass endophyte H erbaspirillum seropedicae." Environmental microbiology 15.3 (2013): 916-927.	Rosconi, Federico, et al. "Identification and structural characterization of serobactins, a suite of lipopeptide siderophores produced by the grass endophyte H erbaspirillum seropedicae." Environmental microbiology 15.3 (2013): 916-927.					37	63	7	17	0	0.587302	5.28571	2.17647	0			2	18	11	-2.151	3.49761
536	Serobactin A		1	1	0	0	0	0	2	0	0	0	0	0	0	0	0	6	Alpha-Hydroxycarboxylate/Hydroxamate	NRPS	CCCCCCCCCC(=O)N[C@@H](C(=O)N[C@@H](CO)C(=O)N[C@H](C(=O)N[C@@H](C(=O)N[C@@H](CO)C(=O)N[C@H]1CCCN(O)C1=O)[C@@H](C)O)[C@H](O)C(=O)O)[C@@H](O)C(=O)O	Ser, OH-Asp, C10:0, aThr/Thr, OH-Asp, Ser, OH-cOrn	7	1	0	C33H55N7O17	821.828	Herbaspirillum seropedicae Z67	1	0	0	0	0	0	0	1	0	0	0	0	0	0	Proteobacteria	Orn derivatives		Asp						Rosconi F, Davyt D, Martínez V, et al. Identification and structural characterization of serobactins, a suite of lipopeptide siderophores produced by the grass endophyte H erbaspirillum seropedicae[J]. Environmental microbiology, 2013, 15(3): 916-927.	Rosconi, Federico, et al. "Identification and structural characterization of serobactins, a suite of lipopeptide siderophores produced by the grass endophyte H erbaspirillum seropedicae." Environmental microbiology 15.3 (2013): 916-927.					33	55	7	17	0	0.6	4.71429	1.94118	0			2	18	12	-1.749	3.59161
537	Halochelin B		1	1	0	0	0	0	1	0	0	0	0	0	0	0	0	4	Alpha-Hydroxycarboxylate/Hydroxamate	NRPS	CCCCCCCCCC(=O)NC(Cc1ccccc1)C(=O)NC(C(=O)NC(CS)C(=O)NC(CCCNC(=N)N)C(=O)NC(CCC(N)=O)C(=O)NC(C(=O)NC1CCCN(O)C1=O)C(O)C(=O)O)C(C)O	Gln, Arg, OH-Asp, Cys, aThr/Thr, Phe, C10:0, OH-cOrn	8	1	0	C46H74N12O14S	1051.22	Halomonas sp. SL01	1	0	0	0	0	0	0	1	0	0	0	0	0	0	Proteobacteria	Orn derivatives		Asp						Figueroa L, Schwarz B, Richards A M. Structural characterization of amphiphilic siderophores produced by a soda lake isolate, Halomonas sp. SL01, reveals cysteine-, phenylalanine-and proline-containing head groups[J]. Extremophiles, 2015, 19(6): 1183-1192.						46	74	12	14	1	0.621622	3.83333	3.28571	46			2	18	13	-3.006	3.25529
538	Halochelin E		1	1	0	0	0	0	1	0	0	0	0	0	0	0	0	4	Alpha-Hydroxycarboxylate/Hydroxamate	NRPS	CCCCCCCCCCCC(=O)NC(Cc1ccccc1)C(=O)NC(C(=O)NC(CS)C(=O)NC(CCCNC(=N)N)C(=O)NC(CCC(N)=O)C(=O)NC(C(=O)NC1CCCN(O)C1=O)C(O)C(=O)O)C(C)O	Gln, Arg, Phe, C12:0, Cys, aThr/Thr, OH-Asp, OH-cOrn	8	1	0	C48H78N12O14S	1079.27	Halomonas sp. SL01	1	0	0	0	0	0	0	1	0	0	0	0	0	0	Proteobacteria	Orn derivatives		Asp						Figueroa L, Schwarz B, Richards A M. Structural characterization of amphiphilic siderophores produced by a soda lake isolate, Halomonas sp. SL01, reveals cysteine-, phenylalanine-and proline-containing head groups[J]. Extremophiles, 2015, 19(6): 1183-1192.						48	78	12	14	1	0.615385	4	3.42857	48			2	18	14	-3.168	3.22151
539	Halochelin C		1	1	0	0	0	0	1	0	0	0	0	0	0	0	0	4	Alpha-Hydroxycarboxylate/Hydroxamate	NRPS	CCCCCCCCCC(O)CC(=O)NC(Cc1ccccc1)C(=O)NC(C(=O)NC(CS)C(=O)NC(CCCNC(=N)N)C(=O)NC(CCC(N)=O)C(=O)NC(C(=O)NC1CCCN(O)C1=O)C(O)C(=O)O)C(C)O	Cys, aThr/Thr, OH-Asp, Gln, Arg, OH-cOrn, Phe, C12:0-OH(3)	8	1	0	C48H78N12O15S	1095.27	Halomonas sp. SL01	1	0	0	0	0	0	0	1	0	0	0	0	0	0	Proteobacteria	Orn derivatives		Asp						Figueroa L, Schwarz B, Richards A M. Structural characterization of amphiphilic siderophores produced by a soda lake isolate, Halomonas sp. SL01, reveals cysteine-, phenylalanine-and proline-containing head groups[J]. Extremophiles, 2015, 19(6): 1183-1192.						48	78	12	15	1	0.615385	4	3.2	48			2	18	15	-2.861	3.2028
540	Halochelin F		1	1	0	0	0	0	1	0	0	0	0	0	0	0	0	4	Alpha-Hydroxycarboxylate/Hydroxamate	NRPS	CCCCCCCCCCCC(O)CC(=O)N1CCCC1C(=O)NC(CCCNC(=N)N)C(=O)NC(CO)C(=O)NC(C(=O)NC(C(=O)NC(CO)C(=O)NC1CCCN(O)C1=O)C(C)O)C(O)C(=O)O	aThr/Thr, OH-Asp, Ser, Arg, Ser, Pro, OH-cOrn, C14:0-OH(3)	8	1	0	C44H77N11O16	1016.15	Halomonas sp. SL01	1	0	0	0	0	0	0	1	0	0	0	0	0	0	Proteobacteria	Orn derivatives		Asp						Figueroa L, Schwarz B, Richards A M. Structural characterization of amphiphilic siderophores produced by a soda lake isolate, Halomonas sp. SL01, reveals cysteine-, phenylalanine-and proline-containing head groups[J]. Extremophiles, 2015, 19(6): 1183-1192.						44	77	11	16	0	0.571429	4	2.75	0			2	18	16	-2.423	3.29942
541	Halochelin D		1	1	0	0	0	0	1	0	0	0	0	0	0	0	0	4	Alpha-Hydroxycarboxylate/Hydroxamate	NRPS	CCCCCCCCCC(O)CC(=O)N1CCCC1C(=O)NC(CCCNC(=N)N)C(=O)NC(CO)C(=O)NC(C(=O)NC(C(=O)NC(CO)C(=O)NC1CCCN(O)C1=O)C(C)O)C(O)C(=O)O	OH-cOrn, Ser, Arg, Pro, aThr/Thr, C12:0-OH(3), OH-Asp, Ser	8	1	0	C42H73N11O16	988.095	Halomonas sp. SL01	1	0	0	0	0	0	0	1	0	0	0	0	0	0	Proteobacteria	Orn derivatives		Asp						Figueroa L, Schwarz B, Richards A M. Structural characterization of amphiphilic siderophores produced by a soda lake isolate, Halomonas sp. SL01, reveals cysteine-, phenylalanine-and proline-containing head groups[J]. Extremophiles, 2015, 19(6): 1183-1192.						42	73	11	16	0	0.575342	3.81818	2.625	0			2	18	17	-2.221	3.33635
542	Delftibactin A		1	2	0	0	0	0	1	0	0	0	0	0	0	0	0	6	Alpha-Hydroxycarboxylate/Hydroxamate	NRPS	C/C=C(\NC(=O)CNC(=O)[C@@H](NC(=O)[C@@H](NC(=O)C(C)C(O)C(C)N)[C@@H](O)C(=O)O)[C@H](C)O)C(=O)NC(CCCN(O)C=O)C(=O)N[C@H](CO)C(=O)N[C@H](CCCNC(=N)N)C(=O)NC1CCCN(O)C1=O	dhAbu, Gly, Ser, Fo-OH-Orn, OH-cOrn, Arg, OH-Asp, 4NH2-3OH-2Me-PA, aThr/Thr	9	1	0	C40H68N14O18	1033.05	Delftia acidovorans SPH-1	1	0	0	0	0	0	0	1	0	0	0	0	0	0	Proteobacteria	Orn derivatives		Asp						Johnston C W, Wyatt M A, Li X, et al. Gold biomineralization by a metallophore from a gold-associated microbe[J]. Nature chemical biology, 2013, 9(4): 241-243.; Reitz Z L, Hardy C D, Suk J, et al. Genomic analysis of siderophore β-hydroxylases reveals divergent stereocontrol and expands the condensation domain family[J]. Proceedings of the National Academy of Sciences, 2019, 116(40): 19805-19814.	Johnston C W, Wyatt M A, Li X, et al. Gold biomineralization by a metallophore from a gold-associated microbe[J]. Nature chemical biology, 2013, 9(4): 241-243.					40	68	14	18	0	0.588235	2.85714	2.22222	0			2	18	18	-1.777	3.27788
543	Delftibactin B		1	2	0	0	0	0	1	0	0	0	0	0	0	0	0	6	Alpha-Hydroxycarboxylate/Hydroxamate	NRPS	C/C=C(\NC(=O)CNC(=O)[C@@H](NC(=O)[C@@H](NC(=O)C(C)C(O)C(C)N)[C@@H](O)C(=O)O)[C@H](C)O)C(=O)NC(CCCN(O)C(C)=O)C(=O)N[C@H](CO)C(=O)N[C@H](CCCNC(=N)N)C(=O)NC1CCCN(O)C1=O	dhAbu, Gly, Arg, Ser, OH-Asp, 4NH2-3OH-2Me-PA, Ac-OH-Orn, OH-cOrn, aThr/Thr	9	1	0	C41H70N14O18	1047.08	Delftia acidovorans SPH-1	1	0	0	0	0	0	0	1	0	0	0	0	0	0	Proteobacteria	Orn derivatives		Asp						Johnston C W, Wyatt M A, Li X, et al. Gold biomineralization by a metallophore from a gold-associated microbe[J]. Nature chemical biology, 2013, 9(4): 241-243.; Reitz Z L, Hardy C D, Suk J, et al. Genomic analysis of siderophore β-hydroxylases reveals divergent stereocontrol and expands the condensation domain family[J]. Proceedings of the National Academy of Sciences, 2019, 116(40): 19805-19814.	Johnston C W, Wyatt M A, Li X, et al. Gold biomineralization by a metallophore from a gold-associated microbe[J]. Nature chemical biology, 2013, 9(4): 241-243.					41	70	14	18	0	0.585714	2.92857	2.27778	0			2	18	19	-1.887	3.26039
544	Exochelin MN		1	2	0	0	0	0	0	0	0	0	1	0	0	0	0	6	Alpha-Hydroxyimidazole/Hydroxamate	Putative NRPS	CNC(CCCN(O)C(=O)CCNC(=O)CCNC(=O)C(N)C(O)c1cnc[nH]1)C(=O)NC(CCCN)C(=O)NC1CCCN(O)C1=O	Orn, NMe-OH-Orn, bAla, OH-His, OH-cOrn, bAla	6	1	0	C28H49N11O9	683.758	Mycolicibacterium neoaurum	1	0	0	0	1	0	0	0	0	0	0	0	0	0	Actinobacteria	Orn derivatives					His			Li Dong, Marvin J. Miller, Ute Möllmann, "Microbial growth promotion studies of exochelin MN and analogues thereof", BioMetals,2004, 17, 99-104; Gary J. Sharman, Dudley H. Williams, David F. Ewing, Colin Ratledge, "Determination of the structure of exochelin MN, the extracellular siderophore from Mycobacterium neoaurum", Chemistry & Biology, 1995, 2(8), 553-561		Hider, Robert C., and Xiaole Kong. "Chemistry and biology of siderophores." Natural product reports 27.5 (2010): 637-657.			-595	28	49	11	9	0	0.571429	2.54545	3.11111	0			2	19	1	-1.537	3.86921
545	Scabichelin		3	3	0	0	0	0	0	0	0	0	0	0	0	0	0	6	Hydroxamate	NRPS	CN[C@@H](CCCN(O)C(=O)[C@H](CO)NC(=O)[C@H](CCCN(O)C=O)NC)C(=O)N[C@@H](CCCN)C(=O)N[C@@H]1CCCN(O)C1=O	Ser, NMe-Fo-OH-Orn, Orn, NMe-OH-Orn, OH-cOrn	5	1	0	C26H49N9O10	647.723	Streptomyces antibioticus NBRC 13838; Streptomyces scabiei JCM 7914; Streptomyces scabiei 87.22	1	0	0	0	1	0	0	0	0	0	0	0	0	0	Actinobacteria	Orn derivatives								Kodani S, Bicz J, Song L, et al. Structure and biosynthesis of scabichelin, a novel tris-hydroxamate siderophore produced by the plant pathogen Streptomyces scabies 87.22[J]. Organic & biomolecular chemistry, 2013, 11(28): 4686-4694.	Kodani S, Bicz J, Song L, et al. Structure and biosynthesis of scabichelin, a novel tris-hydroxamate siderophore produced by the plant pathogen Streptomyces scabies 87.22[J]. Organic & biomolecular chemistry, 2013, 11(28): 4686-4694.					26	49	9	10	0	0.530612	2.88889	2.6	0			2	19	2	-1.189	3.9556
546	Tsukubachelin B		1	3	0	0	0	0	0	0	0	0	0	0	0	0	0	6	Hydroxamate	Putative NRPS	CN[C@@H](CCCN(O)C(=O)C(CO)NC(=O)[C@H](CCCN(O)C=O)NC)C(=O)NC(CCCN)C(=O)NC(CO)C(=O)N[C@@H]1CCCN(O)C1=O	Orn, NMe-OH-Orn, Ser, NMe-Fo-OH-Orn, Ser, OH-cOrn	6	1	0	C29H54N10O12	734.8	Streptomyces sp. TM-34	1	0	0	0	1	0	0	0	0	0	0	0	0	0	Actinobacteria	Orn derivatives								Kodani, Shinya, Fumiya Kobayakawa, and Michitaka Hidaki. "Isolation and structure determination of new siderophore tsukubachelin B from Streptomyces sp. TM-74." Natural Product Research 27.9 (2013): 775-781.						29	54	10	12	0	0.537037	2.9	2.41667	0			2	19	3	-1.179	3.75769
547	Tsukubachelin		1	3	0	0	0	0	0	0	0	0	0	0	0	0	0	6	Hydroxamate	Putative NRPS	CN[C@@H](CCCN(O)C(=O)C(CO)NC(=O)[C@H](CCCN(O)C=O)NC)C(=O)NC(CO)C(=O)NC(CO)C(=O)N[C@@H]1CCCN(O)C1=O	Ser, NMe-Fo-OH-Orn, NMe-OH-Orn, OH-cOrn, Ser, Ser	6	1	0	C27H49N9O13	707.732	Streptomyces sp. TM-34	1	0	0	0	1	0	0	0	0	0	0	0	0	0	Actinobacteria	Orn derivatives								Shinya Kodani, Mayumi Ohnishi-Kameyama, Mitsuru Yoshida, Kozo Ochi, "A New Siderophore Isolated from Streptomyces sp. TM-34 with Potent Inhibitory Activity Against Angiotensin-Converting Enzyme", European Journal of Organic Chemistry,2011, 2011(17), 3191-3196						27	49	9	13	0	0.55102	3	2.07692	0			2	19	4	-1.073	3.81536
548	Turgichelin		1	3	0	0	0	0	0	0	0	0	0	0	0	0	0	6	Hydroxamate	NRPS	CN[C@@H](CCCN(O)C(=O)[C@H](CO)NC(=O)[C@H](CCCN(O)C=O)NC)C(=O)N[C@@H](CO)C(=O)N[C@@H]1CCCN(O)C1=O	Ser, NMe-OH-Orn, Ser, NMe-Fo-OH-Orn, OH-cOrn	5	1	0	C24H44N8O11	620.654	Streptomyces turgidiscabies JCM 10429	1	0	0	0	1	0	0	0	0	0	0	0	0	0	Actinobacteria	Orn derivatives								Kodani S, Bicz J, Song L, et al. Structure and biosynthesis of scabichelin, a novel tris-hydroxamate siderophore produced by the plant pathogen Streptomyces scabies 87.22[J]. Organic & biomolecular chemistry, 2013, 11(28): 4686-4694.	Kodani S, Bicz J, Song L, et al. Structure and biosynthesis of scabichelin, a novel tris-hydroxamate siderophore produced by the plant pathogen Streptomyces scabies 87.22[J]. Organic & biomolecular chemistry, 2013, 11(28): 4686-4694.					24	44	8	11	0	0.545455	3	2.18182	0			2	19	5	-1.061	4.02531
549	Albachelin	Desferri-albachlin	1	3	0	0	0	0	0	0	0	0	0	0	0	0	0	6	Hydroxamate	NRPS	CN[C@@H](CCCN(O)C(=O)C(CO)NC(=O)C(CCCN(O)C=O)NC(C)=O)C(=O)NC(CO)C(=O)NC(CO)C(=O)NC1CCCN(O)C1=O	OH-cOrn, Ser, Ser, NAc-Fo-OH-Orn, Ser, NMe-OH-Orn	6	1	0	C28H49N9O14	735.742	Amycolatopsis alba	1	0	0	0	1	0	0	0	0	0	0	0	0	0	Actinobacteria	Orn derivatives								Kodani S, Komaki H, Suzuki M, et al. Isolation and structure determination of new siderophore albachelin from Amycolatopsis alba[J]. Biometals, 2015, 28(2): 381-389.	Kodani S, Komaki H, Suzuki M, et al. Isolation and structure determination of new siderophore albachelin from Amycolatopsis alba[J]. Biometals, 2015, 28(2): 381-389.					28	49	9	14	0	0.571429	3.11111	2	0			2	19	6	-1.247	3.75574
550	Albisporachelin		1	3	0	0	0	0	0	0	0	0	0	0	0	0	0	6	Hydroxamate	NRPS	CN[C@@H](CCCN(O)C=O)C(=O)N[C@@H](CO)C(=O)N[C@@H](CCCN(O)C=O)C(=O)N(C)[C@H]1CCCN(O)C1=O	X0, Fo-OH-Orn, Ser, NMe-Fo-OH-Orn	4	0.74359	1	C22H39N7O10	561.587	Amycolatopsis albispora WP1T	1	0	0	0	1	0	0	0	0	0	0	0	0	0	Actinobacteria	Orn derivatives								Wu, Qihao, et al. "Albisporachelin, a new hydroxamate type siderophore from the deep ocean sediment-derived actinomycete Amycolatopsis albispora WP1T." Marine Drugs 16.6 (2018): 199.	Wu, Qihao, et al. "Albisporachelin, a new hydroxamate type siderophore from the deep ocean sediment-derived actinomycete Amycolatopsis albispora WP1T." Marine Drugs 16.6 (2018): 199.					22	39	7	10	0	0.564103	3.14286	2.2	0			2	19	7	-1.068	4.19427
551	Amycolachrom	Amycolachrome	1	2	0	0	0	0	0	0	0	0	0	0	0	0	0	4	Hydroxamate	Putative NRPS	CC(=O)N[C@@H](CO)C(=O)N[C@@H](CO)C(=O)N[C@@H](CO)C(=O)NC1CCCN(O)C(=O)[C@H](CCCN(O)C(C)=O)NC(=O)[C@H](CCCNO)NC1=O	OH-Orn, Ac-OH-Orn, Ser, NAc-Ser, OH-Orn, Ser	6	1	0	C28H49N9O14	735.742	Amycolatopsis orientalis	1	0	0	0	1	0	0	0	0	0	0	0	0	0	Actinobacteria	Orn derivatives								Fiedler, H-P, Zähner, H. (2001) in Microbial Fundamentals of Biotechnology (V Braun, F Gӧtz Eds) Wiley-VCH PP 16-51						28	49	9	14	0	0.571429	3.11111	2	0			2	19	8	-1.532	3.75574
552	Imaqobactin		1	2	0	0	0	0	1	0	0	0	0	0	0	0	0	6	Alpha-Hydroxycarboxylate/Hydroxamate	NRPS	CCCCCCCCCCCC(=O)NC(CCCN(O)C=O)[C@@H](O)[C@H](C)C(=O)N[C@@H](CO)C(=O)N[C@@H]1CCCN(O)C(=O)CC(C)OC(=O)[C@H]([C@@H](O)C(=O)O)NC(=O)[C@H]([C@@H](C)O)NC1=O	Nfo-NOH-5OHBA-Put, C12:0, OH-Asp, aThr/Thr, Ser, C4:0-OH(3), OH-Orn	7	1	0	C41H71N7O17	934.041	Variovorax sp. RKJM285	1	0	0	0	0	0	0	1	0	0	0	0	0	0	Proteobacteria	Orn derivatives		Asp						Robertson A W, McCarville N G, MacIntyre L W, et al. Isolation of imaqobactin, an amphiphilic siderophore from the arctic marine bacterium Variovorax species RKJM285[J]. Journal of natural products, 2018, 81(4): 858-865.						41	71	7	17	0	0.577465	5.85714	2.41176	0			2	19	9	-2.773	3.41201
553	Ferribactin		1	2	0	0	0	0	0	0	0	0	0	0	0	0	0	4	Hydroxamate	NRPS	CC(O)C1NC(=O)C(CCCN(O)C=O)NC(=O)C(NC(=O)C(CCCN(O)C=O)NC(=O)C(CO)NC(=O)C(CCCN=C(N)N)NC(=O)C(CO)NC(=O)C2CCN=C(C(Cc3ccc(O)cc3)NC(=O)CCC(N)C(=O)O)N2)CCCCNC(=O)C(C(C)O)NC1=O	Dab, Tyr, aThr/Thr, aThr/Thr, Fo-OH-Orn, Ser, Ser, Lys, Fo-OH-Orn, Arg, Glu	11	1	0	C56H90N18O21	1351.42	Pseudomonas chlororaphis ATCC 9446	1	0	0	0	0	0	0	1	0	0	0	0	0	0	Proteobacteria	Orn derivatives								Hohlneicher, Ursula, et al. "Ferribactins as the biosynthetic precursors of the Pseudomonas siderophores pyoverdins." Zeitschrift für Naturforschung C 56.3-4 (2001): 308-310.						56	90	18	21	0	0.622222	3.11111	2.66667	0			4	2	1	-2.43	2.94883
554	Desferriferribactin 13525		1	2	0	1	0	0	0	0	0	0	0	0	0	0	0	5	Hydroxamate/Phenolate	Putative NRPS	NCCCCC(NC(=O)C(CO)NC(=O)C1CCNC(C(Cc2ccc(O)cc2)NC(=O)CCC(N)C(=O)O)=N1)C(=O)NCC(=O)NC(CCCN(O)C=O)C(=O)NC1CCCCNC(=O)C(CO)NC(=O)C(CCCN(O)C=O)NC1=O	Dab, Tyr, Fo-OH-Orn, Gly, Lys, Fo-OH-Orn, Lys, Ser, Glu, Ser	10	1	0	C50H79N15O18	1178.25	Pseudomonas fluorescens ATCC 13525	1	0	0	0	0	0	0	1	0	0	0	0	0	0	Proteobacteria	Orn derivatives								Linget, Caroline, et al. "Bacterial siderophores: the structure of a desferriferribactin produced by Pseudomonas fluorescens ATCC 13525." Tetrahedron letters 33.27 (1992): 3851-3854.						50	79	15	18	0	0.632911	3.33333	2.77778	0			4	2	2	-2.371	3.11181
555	Gladiobactin		1	0	0	0	0	0	1	0	0	0	0	0	2	0	0	6	Alpha-Hydroxycarboxylate/Diazeniumdiolate	NRPS	CCCCCCCCCCCC(=O)N[C@H](C(=O)N[C@@H](CO)C(=O)N[C@H](CO)C(=O)N[C@H]1CCCNC(=O)[C@@H](CCCN(O)N=O)NC(=O)CNC(=O)[C@H](CCCCN)NC(=O)[C@@H](CCCN(O)N=O)NC1=O)[C@@H](O)C(=O)O	Orn, Ser, Ser, OH-Asp, Gra, Gly, C12:0, Gra, Lys	9	1	0	C45H80N14O18	1105.2	Burkholderia gladioli	1	0	0	0	0	0	0	1	0	0	0	0	0	0	Proteobacteria			Asp				Gra		Hermenau, Ron, et al. "Genomics‐driven discovery of NO‐donating diazeniumdiolate siderophores in diverse plant‐associated bacteria." Angewandte Chemie 131.37 (2019): 13158-13163.	Hermenau, Ron, et al. "Genomics‐driven discovery of NO‐donating diazeniumdiolate siderophores in diverse plant‐associated bacteria." Angewandte Chemie 131.37 (2019): 13158-13163.					45	80	14	18	0	0.5625	3.21429	2.5	0			2	20	1	-2.634	3.19139
556	Plantaribactin		1	0	0	0	0	0	1	0	0	0	0	0	2	0	0	6	Alpha-Hydroxycarboxylate/Diazeniumdiolate	NRPS	CCCCCCCCCCCC(=O)N[C@H](C(=O)N[C@@H](CO)C(=O)N[C@H](CO)C(=O)N[C@H]1CCCNC(=O)[C@@H](CCCN(O)N=O)NC(=O)CNC(=O)[C@H](CCC(N)=O)NC(=O)[C@@H](CCCN(O)N=O)NC1=O)[C@@H](O)C(=O)O	Orn, Ser, OH-Asp, C12:0, Ser, Gln, Gra, Gly, Gra	9	1	0	C44H76N14O19	1105.16	Burkholderia plantarii DSM9505	1	0	0	0	0	0	0	1	0	0	0	0	0	0	Proteobacteria			Asp				Gra		Hermenau, Ron, et al. "Genomics‐driven discovery of NO‐donating diazeniumdiolate siderophores in diverse plant‐associated bacteria." Angewandte Chemie 131.37 (2019): 13158-13163.	Hermenau, Ron, et al. "Genomics‐driven discovery of NO‐donating diazeniumdiolate siderophores in diverse plant‐associated bacteria." Angewandte Chemie 131.37 (2019): 13158-13163.					44	76	14	19	0	0.578947	3.14286	2.31579	0			2	20	2	-2.685	3.19144
557	Ornicorrugatin		1	0	0	0	0	0	2	0	0	0	1	0	0	0	0	6	Alpha-Hydroxycarboxylate/Alpha-Hydroxyimidazole	NRPS	CCCCCCCC(=O)NC(C1=NCCC(C(=O)NC(CCCN)C(=O)NC(CO)C(=O)NC(CO)C(=O)NC(C2=NCCC(C(=O)NC(C(=O)O)C(O)C(=O)O)N2)C(O)C(=O)O)N1)C(O)c1c[nH]cn1	Ser, Orn, Dab, OH-Asp, Dab, OH-Asp, Ser, OH-His, C8:0	9	1	0	C41H65N13O17	1012.03	Pseudomonas fluorescens	1	0	0	0	0	0	0	1	0	0	0	0	0	0	Proteobacteria			Asp			His			Pierre Cornelis, "Iron uptake and metabolism in pseudomonads", Applied Microbiology and Biotechnology, 2010, 86, 1637-1645; Sandra Matthijs, Herbert Budzikiewicz, M. Schäfer, B. Wathelet, Pierre Cornelis, "Ornicorrugatin, a new siderophore from Pseudomonas fluorescens AF76", Zeitschrift fur Naturforschung - Section C, 2008, 63(1), 8-12	Van Der Voort, Menno, et al. "Genome mining and metabolic profiling of the rhizosphere bacterium Pseudomonas sp. SH-C52 for antimicrobial compounds." Frontiers in Microbiology 6 (2015): 693.					41	65	13	17	0	0.630769	3.15385	2.41176	0			2	21	1	-1.899	3.30474
558	Corrugatin		1	0	0	0	0	0	2	0	0	0	1	0	0	0	0	6	Alpha-Hydroxycarboxylate/Alpha-Hydroxyimidazole	Putative NRPS	CCCCCCCC(=O)NC(C1=NCCC(C(=O)NC(CCN)C(=O)NC(CO)C(=O)NC(CO)C(=O)NC(C2=NCCC(C(=O)NC(C(=O)O)C(O)C(=O)O)N2)C(O)C(=O)O)N1)C(O)c1c[nH]cn1	OH-Asp, Ser, Dab, OH-Asp, Dab, OH-His, C8:0, Ser, Dab	9	1	0	C40H63N13O17	998.007	Pseudomonas corrugata	1	0	0	0	0	0	0	1	0	0	0	0	0	0	Proteobacteria			Asp			His			Pierre Cornelis, "Iron uptake and metabolism in pseudomonads", Applied Microbiology and Biotechnology, 2010, 86, 1637-1645; Pierre Cornelis, Sandra Matthijs, "Diversity of siderophore-mediated iron uptake systems in fluorescent pseudomonads: not only pyoverdines", Environmental Microbiology, 2002, 4(12), 787-798; D. Risse, H. Beiderbeck, K. Taraz, H. Budzikiewicz, D. Gustine, "Corrugatin, a lipopeptide siderophore from Pseudomonas corrugata", Zeitschrift fur Naturforschung - Section C, 1998, 53(5), 295-304						40	63	13	17	0	0.634921	3.07692	2.35294	0			2	21	2	-1.843	3.32313
559	Histicorrugatin		1	0	0	0	0	0	1	0	0	0	2	0	0	0	0	6	Alpha-Hydroxycarboxylate/Alpha-Hydroxyimidazole	NRPS	CCCCCCCC(=O)NC(C1=NCC[C@@H](C(=O)N[C@@H](CCCN)C(=O)N[C@@H](CO)C(=O)N[C@H](CO)C(=O)N[C@H](C2=NCC[C@@H](C(=O)NC(C(=O)O)C(O)c3c[nH]cn3)N2)C(O)C(=O)O)N1)C(O)c1cnc[nH]1	Dab, OH-Asp, Ser, Orn, Dab, OH-His, OH-His, Ser, C8:0	9	1	0	C43H67N15O15	1034.09	Pseudomonas thivervalensis LMG 21626	1	0	0	0	0	0	0	1	0	0	0	0	0	0	Proteobacteria			Asp			His			Matthijs S, Brandt N, Ongena M, et al. Pyoverdine and histicorrugatin-mediated iron acquisition in Pseudomonas thivervalensis[J]. Biometals, 2016, 29(3): 467-485.; Reitz Z L, Hardy C D, Suk J, et al. Genomic analysis of siderophore β-hydroxylases reveals divergent stereocontrol and expands the condensation domain family[J]. Proceedings of the National Academy of Sciences, 2019, 116(40): 19805-19814.						43	67	15	15	0	0.641791	2.86667	2.86667	0			2	21	3	-2.068	3.27658
560	Albomycin Delta2	Albomycin δ2; alveomycin; antibiotics A 1787; LA 5352 and LA 5937; and Ro 5-2667	1	3	0	0	0	0	0	0	0	0	0	0	0	0	0	6	Hydroxamate	Hybrid NRPS/NIS	CC(=O)N(O)CCC[C@H](NC(=O)[C@H](CCCN(O)C(C)=O)NC(=O)[C@@H](N)CCCN(O)C(C)=O)C(=O)N[C@@H](CO)C(=O)N[C@@H](C(=O)O)[C@H](O)[C@H]1S[C@@H](n2ccc(=NC(N)=O)n(C)c2=O)[C@H](O)[C@H]1O	X0, X1, Ac-OH-Orn, Ac-OH-Orn, Ser, Ac-OH-Orn	6	0.617647	2	C37H60N12O18S	993.008	Streptomyces sp. WS116	1	0	0	0	1	0	0	0	0	0	0	0	0	0	Actinobacteria	Orn derivatives								Benz, Günter, et al. "Konstitution der Desferriform der Albomycine δ1, δ2, ε." Angewandte Chemie International Edition in English 21.S7 (1982): 1322-1335.						37	60	12	18	1	0.616667	3.08333	2.05556	37			2	22	1	-1.881	3.32977
561	Albomycin Epsilon	Albomycin ε; alveomycin; antibiotics A 1787; LA 5352 and LA 5937; and Ro 5-2667	1	3	0	0	0	0	0	0	0	0	0	0	0	0	0	6	Hydroxamate	Hybrid NRPS/NIS	CC(=O)N(O)CCC[C@H](NC(=O)[C@H](CCCN(O)C(C)=O)NC(=O)[C@@H](N)CCCN(O)C(C)=O)C(=O)N[C@@H](CO)C(=O)N[C@@H](C(=O)O)[C@H](O)[C@H]1S[C@@H](n2ccc(=N)n(C)c2=O)[C@H](O)[C@H]1O	Ser, Ac-OH-Orn, Ac-OH-Orn, Ac-OH-Orn, X0, 3Me-Cyt	6	0.784615	1	C36H59N11O17S	949.984	Streptomyces sp. WS116	1	0	0	0	1	0	0	0	0	0	0	0	0	0	Actinobacteria	Orn derivatives								Benz, Günter, et al. "Konstitution der Desferriform der Albomycine δ1, δ2, ε." Angewandte Chemie International Edition in English 21.S7 (1982): 1322-1335.						36	59	11	17	1	0.610169	3.27273	2.11765	36			2	22	2	-1.805	3.38904
562	Albomycin Delta1	Albomycin δ1; alveomycin; antibiotics A 1787; LA 5352 and LA 5937; and Ro 5-2667	1	3	0	0	0	0	0	0	0	0	0	0	0	0	0	6	Hydroxamate	Hybrid NRPS/NIS	CC(=O)N(O)CCC[C@H](NC(=O)[C@H](CCCN(O)C(C)=O)NC(=O)[C@@H](N)CCCN(O)C(C)=O)C(=O)N[C@@H](CO)C(=O)N[C@@H](C(=O)O)[C@H](O)[C@H]1S[C@@H](n2ccc(=O)n(C)c2=O)[C@H](O)[C@H]1O	3-MeUra, X0, Ser, Ac-OH-Orn, Ac-OH-Orn, Ac-OH-Orn	6	0.784615	1	C36H58N10O18S	950.968	Streptomyces sp. WS116	1	0	0	0	1	0	0	0	0	0	0	0	0	0	Actinobacteria	Orn derivatives								Benz, Günter, et al. "Konstitution der Desferriform der Albomycine δ1, δ2, ε." Angewandte Chemie International Edition in English 21.S7 (1982): 1322-1335.						36	58	10	18	1	0.62069	3.6	2	36			2	22	3	-1.806	3.38764
563	Asterobactin	Asterobactin A	1	2	0	1	0	0	0	0	0	0	0	0	0	0	0	5	Hydroxamate/Phenolate	Putative NRPS	CCCCCCCCC(OC(=O)C(CCCN(O)C=O)NC(=O)C(O)COC(=O)c1ccccc1O)C(C)C(=O)NC(CCCN(O)C(=N)N)C(=O)NO	Fo-OH-Orn, GlyA, SA, NOH-NOH-Arg, C11:0-Me(2)-OH(3)	5	1	0	C34H55N7O13	769.841	Nocardia asteroides	1	0	0	0	1	0	0	0	0	0	0	0	0	0	Actinobacteria	Orn derivatives								Nemoto, Akira, et al. "Asterobactin, a new siderophore group antibiotic from Nocardia asteroides." The Journal of antibiotics 55.6 (2002): 593-597.	Nemoto, Akira, et al. "Asterobactin, a new siderophore group antibiotic from Nocardia asteroides." The Journal of antibiotics 55.6 (2002): 593-597.					34	55	7	13	0	0.618182	4.85714	2.61538	0			1	27	1	-3.189	3.68751
564	Asterobactin B		1	2	0	1	0	0	0	0	0	0	0	0	0	0	0	5	Hydroxamate/Phenolate	Putative NRPS	CCCCCCCCCC(OC(=O)C(CCCN(O)C=O)NC(=O)C(O)COC(=O)c1ccccc1O)C(C)C(=O)NC(CCCN(O)C(=N)N)C(=O)NO	NOH-NOH-Arg, 3OH-2Me-C12:0, GlyA, SA, Fo-OH-Orn	5	1	0	C35H57N7O13	783.868	Nocardia asteroides	1	0	0	0	1	0	0	0	0	0	0	0	0	0	Actinobacteria	Orn derivatives								Nemoto, Akira, et al. "Asterobactin, a new siderophore group antibiotic from Nocardia asteroides." The Journal of antibiotics 55.6 (2002): 593-597.	Nemoto, Akira, et al. "Asterobactin, a new siderophore group antibiotic from Nocardia asteroides." The Journal of antibiotics 55.6 (2002): 593-597.					35	57	7	13	0	0.614035	5	2.69231	0			1	27	2	-3.345	3.66072
565	Asterobactin C		1	2	0	1	0	0	0	0	0	0	0	0	0	0	0	5	Hydroxamate/Phenolate	Putative NRPS	CCCCCCCCCCCC(OC(=O)C(CCCN(O)C=O)NC(=O)C(O)COC(=O)c1ccccc1O)C(C)C(=O)NC(CCCN(O)C(=N)N)C(=O)NO	Fo-OH-Orn, GlyA, NOH-NOH-Arg, 3OH-2MeTeEnA, SA	5	1	0	C37H61N7O13	811.921	Nocardia asteroides	1	0	0	0	1	0	0	0	0	0	0	0	0	0	Actinobacteria	Orn derivatives								Nemoto, Akira, et al. "Asterobactin, a new siderophore group antibiotic from Nocardia asteroides." The Journal of antibiotics 55.6 (2002): 593-597.	Nemoto, Akira, et al. "Asterobactin, a new siderophore group antibiotic from Nocardia asteroides." The Journal of antibiotics 55.6 (2002): 593-597.					37	61	7	13	0	0.606557	5.28571	2.84615	0			1	27	3	-3.662	3.60919
566	Frankobactin C1		1	1	0	0	0	0	0	1	0	0	0	0	0	0	0	4	Hydroxamate/Hydroxyphenyloxazoline	NRPS	CC(=O)N(O)CCC[C@H](NC(=O)[C@H](CCCN)NC(=O)C(CCCNO)N(C)C(=O)[C@H](NC(=O)CCNC(=O)[C@@H]1COC(c2ccccc2O)=N1)[C@@H](C)O)C(=O)O	Ac-OH-Orn, Orn, NMe-OH-Orn, aThr/Thr, Ser, SA, bAla	7	1	0	C35H55N9O13	809.865	Frankia sp. CH37	1	0	0	0	1	0	0	0	0	0	0	0	0	0	Actinobacteria	Orn derivatives			SA+Ser					Mohr, Jan Frieder, et al. "Frankobactin metallophores produced by nitrogen-fixing Frankia actinobacteria function in toxic metal sequestration." Journal of Natural Products 84.4 (2021): 1216-1225.	Mohr, Jan Frieder, et al. "Frankobactin metallophores produced by nitrogen-fixing Frankia actinobacteria function in toxic metal sequestration." Journal of Natural Products 84.4 (2021): 1216-1225.					35	55	9	13	0	0.636364	3.88889	2.69231	0			1	28	1	-2.212	3.61288
567	Frankobactin B1		1	1	0	0	0	0	0	1	0	0	0	0	0	0	0	4	Hydroxamate/Hydroxyphenyloxazoline	NRPS	C[C@@H](O)[C@@H](NC(=O)CNC(=O)[C@@H]1COC(c2ccccc2O)=N1)C(=O)N(C)C(CCCNO)C(=O)N[C@@H](CCCN)C(=O)N[C@@H](CCCN(O)C=O)C(=O)O	Orn, NMe-OH-Orn, aThr/Thr, Gly, Ser, SA, Fo-OH-Orn	7	1	0	C33H51N9O13	781.812	Frankia sp. CH37	1	0	0	0	1	0	0	0	0	0	0	0	0	0	Actinobacteria	Orn derivatives			SA+Ser					Mohr, Jan Frieder, et al. "Frankobactin metallophores produced by nitrogen-fixing Frankia actinobacteria function in toxic metal sequestration." Journal of Natural Products 84.4 (2021): 1216-1225.	Mohr, Jan Frieder, et al. "Frankobactin metallophores produced by nitrogen-fixing Frankia actinobacteria function in toxic metal sequestration." Journal of Natural Products 84.4 (2021): 1216-1225.					33	51	9	13	0	0.647059	3.66667	2.53846	0			1	28	2	-1.999	3.6646
568	Frankobactin A1		1	1	0	0	0	0	0	1	0	0	0	0	0	0	0	4	Hydroxamate/Hydroxyphenyloxazoline	NRPS	C[C@@H](O)[C@@H](NC(=O)CCNC(=O)[C@@H]1COC(c2ccccc2O)=N1)C(=O)N(C)C(CCCNO)C(=O)N[C@@H](CCCN)C(=O)N[C@@H](CCCN(O)C=O)C(=O)O	bAla, Ser, Orn, NMe-OH-Orn, SA, Fo-OH-Orn, aThr/Thr	7	1	0	C34H53N9O13	795.839	Frankia sp. CH37	1	0	0	0	1	0	0	0	0	0	0	0	0	0	Actinobacteria	Orn derivatives			SA+Ser					Mohr, Jan Frieder, et al. "Frankobactin metallophores produced by nitrogen-fixing Frankia actinobacteria function in toxic metal sequestration." Journal of Natural Products 84.4 (2021): 1216-1225.	Mohr, Jan Frieder, et al. "Frankobactin metallophores produced by nitrogen-fixing Frankia actinobacteria function in toxic metal sequestration." Journal of Natural Products 84.4 (2021): 1216-1225.					34	53	9	13	0	0.641509	3.77778	2.61538	0			1	28	3	-2.05	3.63841
569	Cahuitamycin E		1	1	0	0	0	0	0	1	0	0	0	0	0	0	0	4	Hydroxamate/Hydroxyphenyloxazoline	NRPS	Cc1ccc(O)c(C2=NC(C(=O)NC(CO)C(=O)NC(CCCN(O)C=O)C(=O)NC(CCCNO)C(=O)NCCC(=O)O)CO2)c1	Fo-OH-Orn, Ser, Ser, 5Me-SA, bAla, OH-Orn	6	1	0	C28H41N7O12	667.666	Streptomyces gandocaensis	1	0	0	0	1	0	0	0	0	0	0	0	0	0	Actinobacteria	Orn derivatives			5Me-SA+Ser					Park, Sung Ryeol, et al. "Discovery of cahuitamycins as biofilm inhibitors derived from a convergent biosynthetic pathway." Nature Communications 7.1 (2016): 10710.	Park, Sung Ryeol, et al. "Discovery of cahuitamycins as biofilm inhibitors derived from a convergent biosynthetic pathway." Nature Communications 7.1 (2016): 10710.					28	41	7	12	0	0.682927	4	2.33333	0			1	28	4	-2.233	3.90694
570	Cahuitamycin A		1	1	0	0	0	0	0	1	0	0	0	0	0	0	0	4	Hydroxamate/Hydroxyphenyloxazoline	NRPS	O=CN(O)CCCC(NC(=O)C(CO)NC(=O)C1COC(c2ccccc2O)=N1)C(=O)N1NCCCC1C(=O)NCCC(=O)O	Ser, SA, Ser, Fo-OH-Orn, 3COOH-HexHPd, bAla	6	1	0	C27H37N7O11	635.624	Streptomyces gandocaensis	1	0	0	0	1	0	0	0	0	0	0	0	0	0	Actinobacteria	Orn derivatives			SA+Ser					Park, Sung Ryeol, et al. "Discovery of cahuitamycins as biofilm inhibitors derived from a convergent biosynthetic pathway." Nature Communications 7.1 (2016): 10710.	Park, Sung Ryeol, et al. "Discovery of cahuitamycins as biofilm inhibitors derived from a convergent biosynthetic pathway." Nature Communications 7.1 (2016): 10710.					27	37	7	11	0	0.72973	3.85714	2.45455	0			1	28	5	-2.343	3.98622
571	Cahuitamycin D		1	1	0	0	0	0	0	1	0	0	0	0	0	0	0	4	Hydroxamate/Hydroxyphenyloxazoline	NRPS	Cc1ccc(O)c(C2=NC(C(=O)NC(CO)C(=O)NC(CCCN(O)C=O)C(=O)N3NCCCC3C(=O)NCCC(=O)O)CO2)c1	Fo-OH-Orn, Ser, 3COOH-HexHPd, Ser, bAla, 5Me-SA	6	1	0	C28H39N7O11	649.651	Streptomyces gandocaensis	1	0	0	0	1	0	0	0	0	0	0	0	0	0	Actinobacteria	Orn derivatives			5Me-SA+Ser					Park, Sung Ryeol, et al. "Discovery of cahuitamycins as biofilm inhibitors derived from a convergent biosynthetic pathway." Nature Communications 7.1 (2016): 10710.	Park, Sung Ryeol, et al. "Discovery of cahuitamycins as biofilm inhibitors derived from a convergent biosynthetic pathway." Nature Communications 7.1 (2016): 10710.					28	39	7	11	0	0.717949	4	2.54545	0			1	28	6	-2.535	3.9508
572	Cahuitamycin F		1	1	0	0	0	0	0	1	0	0	0	0	0	0	0	4	Hydroxamate/Hydroxyphenyloxazoline	NRPS	Cc1ccc(C2=NC(C(=O)NC(CO)C(=O)NC(CCCN(O)C=O)C(=O)N3NCCCC3C(=O)NCCC(=O)O)CO2)c(O)c1	bAla, 3COOH-HexHPd, Fo-OH-Orn, Ser, Ser, 4Me-SA	6	1	0	C28H39N7O11	649.651	Streptomyces gandocaensis	1	0	0	0	1	0	0	0	0	0	0	0	0	0	Actinobacteria	Orn derivatives			4Me-SA+Ser					Tripathi, Ashootosh, et al. "A Defined and Flexible Pocket Explains Aryl Substrate Promiscuity of the Cahuitamycin Starter Unit–Activating Enzyme CahJ." ChemBioChem 19.15 (2018): 1595-1600.	Park, Sung Ryeol, et al. "Discovery of cahuitamycins as biofilm inhibitors derived from a convergent biosynthetic pathway." Nature Communications 7.1 (2016): 10710.					28	39	7	11	0	0.717949	4	2.54545	0			1	28	7	-2.536	3.9508
573	Cahuitamycin C		1	1	0	0	0	0	0	1	0	0	0	0	0	0	0	4	Hydroxamate/Hydroxyphenyloxazoline	NRPS	Cc1cccc(O)c1C1=NC(C(=O)NC(CO)C(=O)NC(CCCN(O)C=O)C(=O)N2NCCCC2C(=O)NCCC(=O)O)CO1	3COOH-HexHPd, Fo-OH-Orn, bAla, Ser, Ser, 6Me-SA	6	1	0	C28H39N7O11	649.651	Streptomyces gandocaensis	1	0	0	0	1	0	0	0	0	0	0	0	0	0	Actinobacteria	Orn derivatives			6Me-SA+Ser					Park, Sung Ryeol, et al. "Discovery of cahuitamycins as biofilm inhibitors derived from a convergent biosynthetic pathway." Nature Communications 7.1 (2016): 10710.	Park, Sung Ryeol, et al. "Discovery of cahuitamycins as biofilm inhibitors derived from a convergent biosynthetic pathway." Nature Communications 7.1 (2016): 10710.					28	39	7	11	0	0.717949	4	2.54545	0			1	28	8	-2.521	3.9508
574	Cahuitamycin B		1	1	0	1	0	0	0	0	0	0	0	0	0	0	0	3	Hydroxamate/Phenolate	NRPS	O=CN(O)CCCC(NC(=O)C(CO)NC(=O)C(CO)NC(=O)c1ccccc1O)C(=O)N1NCCCC1C(=O)NCCC(=O)O	bAla, 3COOH-HexHPd, Ser, SA, Ser, Fo-OH-Orn	6	1	0	C27H39N7O12	653.639	Streptomyces gandocaensis	1	0	0	0	1	0	0	0	0	0	0	0	0	0	Actinobacteria	Orn derivatives			SA+Ser					Park, Sung Ryeol, et al. "Discovery of cahuitamycins as biofilm inhibitors derived from a convergent biosynthetic pathway." Nature Communications 7.1 (2016): 10710.	Park, Sung Ryeol, et al. "Discovery of cahuitamycins as biofilm inhibitors derived from a convergent biosynthetic pathway." Nature Communications 7.1 (2016): 10710.					27	39	7	12	0	0.692308	3.85714	2.25	0			1	28	9	-1.911	3.94094
575	Maduraferrin		1	1	0	1	0	0	0	0	0	0	0	0	0	0	0	3	Hydroxamate/Phenolate	Putative NRPS	CN1C(=O)C2CCCNN2C(=O)C1CCCN(O)C(=O)C(CO)NC(=O)CNC(=O)CCNC(=O)c1ccccc1O	NMe-OH-Orn, Ser, 3COOH-HexHPd, Gly, bAla, SA	6	1	0	C26H37N7O9	591.615	Actinomadura madurae	1	0	0	0	1	0	0	0	0	0	0	0	0	0	Actinobacteria	Orn derivatives								Keller‐Schierlein, Walter, et al. "Stoffwechselprodukte von Mikroorganismen. 250. Mitteilung. Maduraferrin, ein neuartiger Siderophor aus Actinomadura madurae." Helvetica chimica acta 71.6 (1988): 1528-1540.						26	37	7	9	0	0.702703	3.71429	2.88889	0			1	29	1	-2.248	4.10526
576	Gobichelin B		1	1	0	1	0	0	0	0	0	0	0	0	0	0	0	3	Hydroxamate/Phenolate	NRPS	NCCCC[C@@H](NC(=O)[C@H](Cc1cnc[nH]1)NC(=O)[C@H](CO)NC(=O)c1ccccc1O)C(=O)N[C@@H](CO)C(=O)N[C@H]1CCCN(O)C1=O	Lys, His, OH-cOrn, Ser, Ser, SA	6	1	0	C30H43N9O10	689.718	Streptomyces sp. NRRL F-4415	1	0	0	0	1	0	0	0	0	0	0	0	0	0	Actinobacteria	Orn derivatives								Chen Y, Unger M, Ntai I, et al. Gobichelin A and B: mixed-ligand siderophores discovered using proteomics[J]. Medchemcomm, 2013, 4(1): 233-238.	Chen Y, Unger M, Ntai I, et al. Gobichelin A and B: mixed-ligand siderophores discovered using proteomics[J]. Medchemcomm, 2013, 4(1): 233-238.					30	43	9	10	0	0.697674	3.33333	3	0			1	30	1	-2.241	3.85556
577	Gobichelin A		1	1	0	0	0	0	0	1	0	0	0	0	0	0	0	4	Hydroxamate/Hydroxyphenyloxazoline	NRPS	NCCCC[C@@H](NC(=O)[C@H](Cc1cnc[nH]1)NC(=O)[C@@H]1COC(c2ccccc2O)=N1)C(=O)N[C@@H](CO)C(=O)N[C@H]1CCCN(O)C1=O	His, Ser, Lys, OH-cOrn, Ser, SA	6	1	0	C30H41N9O9	671.703	Streptomyces sp. NRRL F-4415	1	0	0	0	1	0	0	0	0	0	0	0	0	0	Actinobacteria	Orn derivatives			SA+Ser					Chen Y, Unger M, Ntai I, et al. Gobichelin A and B: mixed-ligand siderophores discovered using proteomics[J]. Medchemcomm, 2013, 4(1): 233-238.	Chen Y, Unger M, Ntai I, et al. Gobichelin A and B: mixed-ligand siderophores discovered using proteomics[J]. Medchemcomm, 2013, 4(1): 233-238.					30	41	9	9	0	0.731707	3.33333	3.33333	0			1	30	2	-2.687	3.89735
578	Amychelin		1	2	0	0	0	0	0	1	0	0	0	0	0	0	0	6	Hydroxamate/Hydroxyphenyloxazoline	NRPS	O=CN(O)CCC[C@@H](NC(=O)[C@H](CO)NC(=O)[C@@H](CO)NC(=O)[C@H](CO)NC(=O)[C@H]1COC(c2ccccc2O)=N1)C(=O)N[C@@H]1CCCN(O)C1=O	Ser, Ser, Ser, Ser, SA, OH-cOrn, Fo-OH-Orn	7	1	0	C30H42N8O14	738.701	Amycolatopsis sp. AA4	1	0	0	0	1	0	0	0	0	0	0	0	0	0	Actinobacteria	Orn derivatives			SA+Ser					Mohammad R. Seyedsayamdost, Matthew F. Traxler, Shao-Liang Zheng, Roberto Kolter, Jon Clardy, "Structure and Biosynthesis of Amychelin, an Unusual Mixed-Ligand Siderophore from Amycolatopsis sp. AA4", Journal of the American Chemical Society,2011, 133, 11434-11437	Seyedsayamdost, Mohammad R., et al. "Structure and biosynthesis of amychelin, an unusual mixed-ligand siderophore from Amycolatopsis sp. AA4." Journal of the American Chemical Society 133.30 (2011): 11434-11437.					30	42	8	14	0	0.714286	3.75	2.14286	0			1	30	3	-1.984	3.74963
579	Oxachelin		2	2	0	0	0	0	0	1	0	0	0	0	0	0	0	6	Hydroxamate/Hydroxyphenyloxazoline	Putative NRPS	O=CN(O)CCC[C@@H](NC(=O)[C@H](CO)NC(=O)[C@@H]1COC(c2ccccc2O)=N1)C(=O)NCCC(=O)N[C@@H]1CCCN(O)C1=O	OH-cOrn, bAla, Ser, Ser, SA, Fo-OH-Orn	6	1	0	C27H37N7O11	635.624	Streptomyces sp. RM-14-6; Streptomyces sp. GW9/1258	1	0	0	0	1	0	0	0	0	0	0	0	0	0	Actinobacteria	Orn derivatives			SA+Ser					Shaaban, Khaled A., et al. "Spoxazomicin D and oxachelin C, potent neuroprotective carboxamides from the Appalachian coal fire-associated isolate Streptomyces sp. RM-14-6." Journal of natural products 80.1 (2017): 2-11.						27	37	7	11	0	0.72973	3.85714	2.45455	0			1	30	4	-2.378	3.98622
580	Pseudonochelin		1	2	0	0	0	0	0	1	0	0	0	0	0	0	0	6	Hydroxamate/Hydroxyphenyloxazoline	NRPS	CC(C)C(=O)Nc1ccc(O)c(C2=N[C@H](C(=O)NCCC(=O)N[C@@H](CO)C(=O)N(O)CCC[C@H](NC=O)C(=O)N[C@H]3CCCN(O)C3=O)CO2)c1	Ser, 5NH2-SA, NFo-OH-Orn, Ser, bAla, OH-cOrn, IBA	7	1	0	C31H44N8O12	720.729	Pseudonocardia sp.	1	0	0	0	1	0	0	0	0	0	0	0	0	0	Actinobacteria	Orn derivatives			5NH2-SA+Ser					Zhang F, Ramos Alvarenga R F, Throckmorton K, et al. Genome Mining and Metabolomics Unveil Pseudonochelin: A Siderophore Containing 5-Aminosalicylate from a Marine-Derived Pseudonocardia sp. Bacterium[J]. Organic Letters, 2022.	Zhang F, Ramos Alvarenga R F, Throckmorton K, et al. Genome Mining and Metabolomics Unveil Pseudonochelin: A Siderophore Containing 5-Aminosalicylate from a Marine-Derived Pseudonocardia sp. Bacterium[J]. Organic Letters, 2022.					31	44	8	12	0	0.704545	3.875	2.58333	0			1	30	5	-2.827	3.78727
581	MBJ-0035		1	2	0	0	0	0	0	1	0	0	0	0	0	0	0	6	Hydroxamate/Hydroxyphenyloxazoline	NRPS	CN(C(=O)NCCc1ccccc1)[C@@H](CCCN(O)C(=O)CCNC(=O)CNC(=O)[C@H]1COC(c2ccccc2O)=N1)C(=O)N[C@H]1CCCN(O)C1=O	Gly, Ser, NMe-OH-Orn, bAla, NPhEt-FoAmide, SA, OH-cOrn	7	1	0	C35H46N8O10	738.789	Streptosporangium sp. 32552	1	0	0	0	1	0	0	0	0	0	0	0	0	0	Actinobacteria	Orn derivatives			SA+Ser					Kawahara T, Itoh M, Izumikawa M, et al. Novel aziridine-containing peptides MBJ-0034 and MBJ-0035 from Streptosporangium sp. 32552[J]. The Journal of Antibiotics, 2014, 67(8): 577-580.; Tyler A R, Mosaei H, Morton S, et al. Structural reassignment and absolute stereochemistry of madurastatin C1 (MBJ-0034) and the related aziridine siderophores: madurastatins A1, B1, and MBJ-0035[J]. Journal of natural products, 2017, 80(5): 1558-1562.						35	46	8	10	0	0.76087	4.375	3.5	0			1	30	6	-3.693	3.74945
582	Madurastatin C1	MBJ-0034	2	2	0	0	0	0	0	1	0	0	0	0	0	0	0	6	Hydroxamate/Hydroxyphenyloxazoline	NRPS	CN[C@@H](CCCN(O)C(=O)CCNC(=O)CNC(=O)[C@H]1COC(c2ccccc2O)=N1)C(=O)N[C@H]1CCCN(O)C1=O	bAla, Gly, Ser, SA, NMe-OH-Orn, OH-cOrn	6	1	0	C26H37N7O9	591.615	Actinomadura sp. DSMZ 13491; Streptosporangium sp. 32552	1	0	0	0	1	0	0	0	0	0	0	0	0	0	Actinobacteria	Orn derivatives			SA+Ser					Kawahara T, Itoh M, Izumikawa M, et al. Novel aziridine-containing peptides MBJ-0034 and MBJ-0035 from Streptosporangium sp. 32552[J]. The Journal of Antibiotics, 2014, 67(8): 577-580.; Tyler A R, Mosaei H, Morton S, et al. Structural reassignment and absolute stereochemistry of madurastatin C1 (MBJ-0034) and the related aziridine siderophores: madurastatins A1, B1, and MBJ-0035[J]. Journal of natural products, 2017, 80(5): 1558-1562.						26	37	7	9	0	0.702703	3.71429	2.88889	0			1	30	7	-2.51	4.10526
583	Madurastatin A1		1	2	0	1	0	0	0	0	0	0	0	0	0	0	0	5	Hydroxamate/Phenolate	NRPS	CNC(CCCN(O)C(=O)CCNC(=O)[C@H](C)NC(=O)[C@H]1CN1C(=O)c1ccccc1O)C(=O)N[C@H]1CCCN(O)C1=O	NMe-OH-Orn, bAla, Ala, OH-cOrn, Azd-2COOH, SA	6	1	0	C27H39N7O9	605.641	Actinomadura madurae	1	0	0	0	1	0	0	0	0	0	0	0	0	0	Actinobacteria	Orn derivatives								Harada, Ken-ichi, et al. "Isolation and structural characterization of siderophores, madurastatins, produced by a pathogenic Actinomadura madurae." The Journal of antibiotics 57.2 (2004): 125-135.						27	39	7	9	0	0.692308	3.85714	3	0			1	30	8	-2.395	4.06593
584	Madurastatin A3		1	2	0	1	0	0	0	0	0	0	0	0	0	0	0	5	Hydroxamate/Phenolate	NRPS	CNC(CCCN(O)C(=O)CCNC(=O)[C@H](C)NC(=O)[C@H](N)COC(=O)c1ccccc1O)C(=O)N[C@H]1CCCN(O)C1=O	Ala, Ser, NMe-OH-Orn, bAla, SA, OH-cOrn	6	1	0	C27H41N7O10	623.657	Actinomadura madurae	1	0	0	0	1	0	0	0	0	0	0	0	0	0	Actinobacteria	Orn derivatives								Harada, Ken-ichi, et al. "Isolation and structural characterization of siderophores, madurastatins, produced by a pathogenic Actinomadura madurae." The Journal of antibiotics 57.2 (2004): 125-135.						27	41	7	10	0	0.658537	3.85714	2.7	0			1	30	9	-2.187	4.01736
585	Madurastatin A2		1	2	0	1	0	0	0	0	0	0	0	0	0	0	0	5	Hydroxamate/Phenolate	NRPS	CNC(CCCN(O)C(=O)CCNC(=O)[C@H](C)NC(=O)[C@@H](CO)NC(=O)c1ccccc1O)C(=O)N[C@H]1CCCN(O)C1=O	bAla, Ala, Ser, SA, NMe-OH-Orn, OH-cOrn	6	1	0	C27H41N7O10	623.657	Actinomadura madurae	1	0	0	0	1	0	0	0	0	0	0	0	0	0	Actinobacteria	Orn derivatives								Harada, Ken-ichi, et al. "Isolation and structural characterization of siderophores, madurastatins, produced by a pathogenic Actinomadura madurae." The Journal of antibiotics 57.2 (2004): 125-135.						27	41	7	10	0	0.658537	3.85714	2.7	0			1	30	10	-2.138	4.01736
586	Oxachelin C		1	2	0	1	0	0	0	0	0	0	0	0	0	0	0	5	Hydroxamate/Phenolate	Putative NRPS	N[C@@H](COC(=O)c1ccccc1O)C(=O)N[C@@H](CO)C(=O)N[C@H](CCCN(O)C=O)C(=O)NCCC(=O)N[C@@H]1CCCN(O)C1=O	Ser, Ser, bAla, Fo-OH-Orn, SA, OH-cOrn	6	1	0	C27H39N7O12	653.639	Streptomyces sp. RM-14-6	1	0	0	0	1	0	0	0	0	0	0	0	0	0	Actinobacteria	Orn derivatives								Shaaban, Khaled A., et al. "Spoxazomicin D and oxachelin C, potent neuroprotective carboxamides from the Appalachian coal fire-associated isolate Streptomyces sp. RM-14-6." Journal of natural products 80.1 (2017): 2-11.						27	39	7	12	0	0.692308	3.85714	2.25	0			1	30	11	-1.997	3.94094
587	Oxachelin B		1	2	0	1	0	0	0	0	0	0	0	0	0	0	0	5	Hydroxamate/Phenolate	Putative NRPS	O=CN(O)CCC[C@@H](NC(=O)[C@H](CO)NC(=O)[C@H](CO)NC(=O)c1ccccc1O)C(=O)NCCC(=O)N[C@@H]1CCCN(O)C1=O	OH-cOrn, bAla, Ser, SA, Ser, Fo-OH-Orn	6	1	0	C27H39N7O12	653.639	Streptomyces sp. RM-14-6	1	0	0	0	1	0	0	0	0	0	0	0	0	0	Actinobacteria	Orn derivatives								Shaaban, Khaled A., et al. "Spoxazomicin D and oxachelin C, potent neuroprotective carboxamides from the Appalachian coal fire-associated isolate Streptomyces sp. RM-14-6." Journal of natural products 80.1 (2017): 2-11.						27	39	7	12	0	0.692308	3.85714	2.25	0			1	30	12	-1.941	3.94094
588	Acetyl-qinichelin 2		1	2	1	0	0	0	0	0	0	0	0	0	0	0	0	6	Catecholate/Hydroxamate	NRPS	CC(=O)NCCC[C@H](NC(=O)[C@@H](CO)NC(=O)c1cccc(O)c1O)C(=O)N[C@H](CO)C(=O)N[C@@H](CO)C(=O)N(O)CCC[C@H](N)C(=O)N[C@H]1CCCN(O)C1=O	Ser, Ser, Ser, diOH-Bz, OH-cOrn, OH-Orn, 5Ac-Orn	7	1	0	C33H51N9O15	813.811	Streptomyces sp. MBT76	1	0	0	0	1	0	0	0	0	0	0	0	0	0	Actinobacteria	Orn derivatives	diOH-Bz							Gubbens, Jacob, et al. "Intertwined Precursor Supply during Biosynthesis of the Catecholate–Hydroxamate Siderophores Qinichelins in Streptomyces sp. MBT76." ACS chemical biology 12.11 (2017): 2756-2766.	Gubbens, Jacob, et al. "Intertwined Precursor Supply during Biosynthesis of the Catecholate–Hydroxamate Siderophores Qinichelins in Streptomyces sp. MBT76." ACS chemical biology 12.11 (2017): 2756-2766.					33	51	9	15	0	0.647059	3.66667	2.2	0			1	30	13	-1.94	3.60581
589	Acetyl-qinichelin 1		1	2	1	0	0	0	0	0	0	0	0	0	0	0	0	6	Catecholate/Hydroxamate	NRPS	CC(=O)N[C@@H](CCCN(O)C(=O)[C@H](CO)NC(=O)[C@@H](CO)NC(=O)[C@H](CCCN)NC(=O)[C@@H](CO)NC(=O)c1cccc(O)c1O)C(=O)N[C@H]1CCCN(O)C1=O	OH-cOrn, NAc-OH-Orn, Orn, Ser, Ser, diOH-Bz, Ser	7	1	0	C33H51N9O15	813.811	Streptomyces sp. MBT76	1	0	0	0	1	0	0	0	0	0	0	0	0	0	Actinobacteria	Orn derivatives	diOH-Bz							Gubbens, Jacob, et al. "Intertwined Precursor Supply during Biosynthesis of the Catecholate–Hydroxamate Siderophores Qinichelins in Streptomyces sp. MBT76." ACS chemical biology 12.11 (2017): 2756-2766.	Gubbens, Jacob, et al. "Intertwined Precursor Supply during Biosynthesis of the Catecholate–Hydroxamate Siderophores Qinichelins in Streptomyces sp. MBT76." ACS chemical biology 12.11 (2017): 2756-2766.					33	51	9	15	0	0.647059	3.66667	2.2	0			1	30	14	-1.928	3.60581
590	Qinichelin		1	2	1	0	0	0	0	0	0	0	0	0	0	0	0	6	Catecholate/Hydroxamate	NRPS	NCCC[C@H](NC(=O)[C@@H](CO)NC(=O)c1cccc(O)c1O)C(=O)N[C@H](CO)C(=O)N[C@@H](CO)C(=O)N(O)CCC[C@H](N)C(=O)N[C@H]1CCCN(O)C1=O	Orn, Ser, diOH-Bz, OH-Orn, Ser, Ser, OH-cOrn	7	1	0	C31H49N9O14	771.774	Streptomyces sp. MBT76	1	0	0	0	1	0	0	0	0	0	0	0	0	0	Actinobacteria	Orn derivatives	diOH-Bz							Gubbens, Jacob, et al. "Intertwined Precursor Supply during Biosynthesis of the Catecholate–Hydroxamate Siderophores Qinichelins in Streptomyces sp. MBT76." ACS chemical biology 12.11 (2017): 2756-2766.	Gubbens, Jacob, et al. "Intertwined Precursor Supply during Biosynthesis of the Catecholate–Hydroxamate Siderophores Qinichelins in Streptomyces sp. MBT76." ACS chemical biology 12.11 (2017): 2756-2766.					31	49	9	14	0	0.632653	3.44444	2.21429	0			1	30	15	-1.721	3.68378
591	Dehydroxy-qinichelin		1	1	1	0	0	0	0	0	0	0	0	0	0	0	0	4	Catecholate/Hydroxamate	NRPS	NCCC[C@H](NC(=O)[C@@H](CO)NC(=O)c1cccc(O)c1O)C(=O)N[C@H](CO)C(=O)N[C@@H](CO)C(=O)NCCC[C@H](N)C(=O)N[C@H]1CCCN(O)C1=O	OH-cOrn, Orn, Ser, Ser, Orn, Ser, diOH-Bz	7	1	0	C31H49N9O13	755.775	Streptomyces sp. MBT76	1	0	0	0	1	0	0	0	0	0	0	0	0	0	Actinobacteria	Orn derivatives	diOH-Bz							Gubbens, Jacob, et al. "Intertwined Precursor Supply during Biosynthesis of the Catecholate–Hydroxamate Siderophores Qinichelins in Streptomyces sp. MBT76." ACS chemical biology 12.11 (2017): 2756-2766.	Gubbens, Jacob, et al. "Intertwined Precursor Supply during Biosynthesis of the Catecholate–Hydroxamate Siderophores Qinichelins in Streptomyces sp. MBT76." ACS chemical biology 12.11 (2017): 2756-2766.					31	49	9	13	0	0.632653	3.44444	2.38462	0			1	30	16	-1.754	3.71511
592	Rhodobactin		1	1	2	0	0	0	0	0	0	0	0	0	0	0	0	6	Catecholate/Hydroxamate	Putative NRPS	NC(=O)NCCCC(NC(=O)C(CCCNC(=O)c1cccc(O)c1O)NC(=O)c1cccc(O)c1O)C(=O)NC(CCCNC(N)=O)C(=O)NC1CCCN(O)C1=O	Cit, Orn, diOH-Bz, diOH-Bz, Cit, OH-cOrn	6	1	0	C36H50N10O13	830.843	Rhodococcus rhodochrous strain OFS	1	0	0	0	1	0	0	0	0	0	0	0	0	0	Actinobacteria	Orn derivatives	diOH-Bz							Dhungana, Suraj, et al. "Purification and characterization of rhodobactin: a mixed ligand siderophore from Rhodococcus rhodochrous strain OFS." Biometals 20 (2007): 853-867.						36	50	10	13	0	0.72	3.6	2.76923	0			1	30	17	-3.773	3.57588
593	Nocardia heterobactin	JBIR-16	1	1	2	0	0	0	0	0	0	0	0	0	0	0	0	6	Catecholate/Hydroxamate	Putative NRPS	O=C(CNC(=O)C(CCCNC(=O)c1cccc(O)c1O)NC(=O)c1cccc(O)c1O)NC1CCCN(O)C1=O	Orn, diOH-Bz, OH-cOrn, Gly, diOH-Bz	5	1	0	C26H31N5O10	573.553	Nocardia tenerifensis	1	0	0	0	1	0	0	0	0	0	0	0	0	0	Actinobacteria	Orn derivatives	diOH-Bz							Erin Sarah Honsa, Anthony William Maresso, "Mechanisms of iron import in anthrax", BioMetals, 2011, 24(3), 533-545; Akira Mukai, Hisayuki Komaki, Motoki Takagi, Kazuo Shin-ya, "Novel siderophore, JBIR-16, isolated from Nocardia tenerifensis NBRC 101015", Journal of Antibiotics, 2009, 62, 601-603						26	31	5	10	0	0.83871	5.2	2.6	0			1	30	18	-3.621	4.15798
594	Heterobactin B		1	1	1	0	0	0	0	0	0	0	0	0	0	0	0	4	Catecholate/Hydroxamate	NRPS	NC(CCCNC(=O)c1cccc(O)c1O)C(=O)NCC(=O)NC1CCCN(O)C1=O	Gly, Orn, OH-cOrn, diOH-Bz	4	1	0	C19H27N5O7	437.448	Rhodococcus erythropolis	1	0	0	0	1	0	0	0	0	0	0	0	0	0	Actinobacteria	Orn derivatives	diOH-Bz							Raymond J. Bergeron, Shailendra Singh, Neelam Bharti, "Synthesis of heterobactins A and B and Nocardia heterobactin", Tetrahedron, 2011, 67, 3163-3169; Carl J. Carrano, Megan Jordan, Hartmut Drechsel, Dietmar G. Schmid, Günther Winkelmann, "Heterobactins: A new class of siderophores from Rhodococcus erythropolis IGTS8 containing both hydroxamate and catecholate donor groups", BioMetals, 2001, 14(2), 119-125	Bosello, Mattia, et al. "Structural characterization of the heterobactin siderophores from Rhodococcus erythropolis PR4 and elucidation of their biosynthetic machinery." Journal of natural products 76.12 (2013): 2282-2290.					19	27	5	7	0	0.703704	3.8	2.71429	0			1	30	19	-2.214	4.65375
595	Heterobactin A		1	1	1	0	0	0	0	0	0	0	0	0	0	0	0	4	Catecholate/Hydroxamate	NRPS	O=C(CNC(=O)C(CCCNC(=O)c1cccc(O)c1O)NC(=O)c1c(O)ccc2ocnc12)NC1CCCN(O)C1=O	Orn, diOH-Bz, X0, Gly, OH-cOrn	5	0.72093	1	C27H30N6O10	598.562	Rhodococcus erythropolis	1	0	0	0	1	0	0	0	0	0	0	0	0	0	Actinobacteria	Orn derivatives	diOH-Bz							Raymond J. Bergeron, Shailendra Singh, Neelam Bharti, "Synthesis of heterobactins A and B and Nocardia heterobactin", Tetrahedron, 2011, 67, 3163-3169; Carl J. Carrano, Megan Jordan, Hartmut Drechsel, Dietmar G. Schmid, Günther Winkelmann, "Heterobactins: A new class of siderophores from Rhodococcus erythropolis IGTS8 containing both hydroxamate and catecholate donor groups", BioMetals, 2001, 14(2), 119-125	Bosello, Mattia, et al. "Structural characterization of the heterobactin siderophores from Rhodococcus erythropolis PR4 and elucidation of their biosynthetic machinery." Journal of natural products 76.12 (2013): 2282-2290.					27	30	6	10	0	0.9	4.5	2.7	0			1	30	20	-3.869	4.08561
596	Fuscachelin A		1	1	2	0	0	0	0	0	0	0	0	0	0	0	0	6	Catecholate/Hydroxamate	NRPS	NC(N)=NCCC[C@@H](NC(=O)c1cccc(O)c1O)C(=O)NCC(=O)NCC(=O)N[C@H]1CCCN(O)C(=O)[C@@H](NC(=O)CNC(=O)CNC(=O)[C@@H](CCCN=C(N)N)NC(=O)c2cccc(O)c2O)COC1=O	Ser, OH-Orn, Gly, Arg, diOH-Bz, Gly, Arg, Gly, diOH-Bz, Gly	10	1	0	C42H59N15O16	1030.01	Thermobifida fusca	1	0	0	0	1	0	0	0	0	0	0	0	0	0	Actinobacteria	Orn derivatives	diOH-Bz							Lars Robbel, Thomas A. Knappe, Uwe Linne, Xiulan Xie, Mohamed A. Marahiel, "Erythrochelin – a hydroxamate-type siderophore predicted from the genome of Saccharopolyspora erythraea", FEBS Journal, 2010, 277(3), 663-676; Eric J. Dimise, Paul F. Widboom, Steven D. Bruner, "Structure elucidation and biosynthesis of fuscachelins, peptide siderophores from the moderate thermophile Thermobifida fusca", Proceedings of the National Academy of Sciences of the United States of America, 2008, 105(40), 15311-15316	Dimise, Eric J., Paul F. Widboom, and Steven D. Bruner. "Structure elucidation and biosynthesis of fuscachelins, peptide siderophores from the moderate thermophile Thermobifida fusca." Proceedings of the National Academy of Sciences 105.40 (2008): 15311-15316.					42	59	15	16	0	0.711864	2.8	2.625	0			1	30	21	-3.579	3.28172
597	Heterobactin S2		1	1	2	0	0	0	0	0	0	0	0	0	0	0	0	6	Catecholate/Hydroxamate	NRPS	N/C(=N\C(=O)c1cccc(O)c1O)NCCCC(NC(=O)c1ccc(S(=O)(=O)O)c(O)c1O)C(=O)NCC(=O)NC1CCCN(O)C1=O	OH-cOrn, Gly, Arg, diOH-Bz, 4S-diOH-Bz	5	1	0	C27H33N7O13S	695.656	Rhodococcus erythropolis PR4	1	0	0	0	1	0	0	0	0	0	0	0	0	0	Actinobacteria	Orn derivatives	4S-diOH-Bz							Bosello, Mattia, et al. "Structural characterization of the heterobactin siderophores from Rhodococcus erythropolis PR4 and elucidation of their biosynthetic machinery." Journal of natural products 76.12 (2013): 2282-2290.	Bosello, Mattia, et al. "Structural characterization of the heterobactin siderophores from Rhodococcus erythropolis PR4 and elucidation of their biosynthetic machinery." Journal of natural products 76.12 (2013): 2282-2290.					27	33	7	13	1	0.818182	3.85714	2.07692	27			1	30	22	-3.286	3.84214
598	Heterobactin S1		1	1	2	0	0	0	0	0	0	0	0	0	0	0	0	6	Catecholate/Hydroxamate	NRPS	N/C(=N\C(=O)c1ccc(S(=O)(=O)O)c(O)c1O)NCCCC(NC(=O)c1ccc(S(=O)(=O)O)c(O)c1O)C(=O)NCC(=O)NC1CCCN(O)C1=O	OH-cOrn, Gly, Arg, 4S-diOH-Bz, 4S-diOH-Bz	5	1	0	C27H33N7O16S2	775.719	Rhodococcus erythropolis PR4	1	0	0	0	1	0	0	0	0	0	0	0	0	0	Actinobacteria	Orn derivatives	4S-diOH-Bz							Bosello, Mattia, et al. "Structural characterization of the heterobactin siderophores from Rhodococcus erythropolis PR4 and elucidation of their biosynthetic machinery." Journal of natural products 76.12 (2013): 2282-2290.	Bosello, Mattia, et al. "Structural characterization of the heterobactin siderophores from Rhodococcus erythropolis PR4 and elucidation of their biosynthetic machinery." Journal of natural products 76.12 (2013): 2282-2290.					27	33	7	16	2	0.818182	3.85714	1.6875	13.5			1	30	23	-2.96	3.6762
599	Mycobactin S		1	2	0	0	0	0	0	1	0	0	0	0	0	0	0	6	Hydroxamate/Hydroxyphenyloxazoline	Hybrid NRPS/PKS	CCCCCCCCCCCCCCC/C=C\C(=O)N(O)CCCC[C@H](NC(=O)[C@@H]1CO/C(=C2\C=CC=CC2=O)N1)C(=O)O[C@@H](C)CC(=O)N[C@H]1CCCCN(O)C1=O	C4:0-OH(3), NOH-Lys, Ser, X0, X1, C18:1(9)	6	0.694915	2	C44H69N5O10	828.048	Mycolicibacterium smegmatis	1	0	0	0	1	0	0	0	0	0	0	0	0	0	Actinobacteria	Lys derivatives			SA+Thr					Snow, GA408312. "Mycobactins: iron-chelating growth factors from mycobacteria." Bacteriological reviews 34.2 (1970): 99-125.; Barclay R, Ewing D F, Ratledge C. Isolation, identification, and structural analysis of the mycobactins of Mycobacterium avium, Mycobacterium intracellulare, Mycobacterium scrofulaceum, and Mycobacterium paratuberculosis[J]. Journal of bacteriology, 1985, 164(2): 896-903.	Quadri L E N, Sello J, Keating T A, et al. Identification of a Mycobacterium tuberculosis gene cluster encoding the biosynthetic enzymes for assembly of the virulence-conferring siderophore mycobactin[J]. Chemistry & biology, 1998, 5(11): 631-645.; Vergnolle O, Xu H, Blanchard J S. Mechanism and regulation of mycobactin fatty acyl-AMP ligase FadD33[J]. Journal of Biological Chemistry, 2013, 288(39): 28116-28125.					44	69	5	10	0	0.637681	8.8	4.4	0			1	31	1	-5.902	3.58073
600	Mycobactin P		1	2	0	0	0	0	0	1	0	0	0	0	0	0	0	6	Hydroxamate/Hydroxyphenyloxazoline	Hybrid NRPS/PKS	CCCCCCCCCCCCCCC/C=C\C(=O)N(O)CCCCC(NC(=O)C1CO/C(=C2/C(=O)C=CC=C2C)N1)C(=O)OC(CC)C(C)C(=O)NC1CCCCN(O)C1=O	NOH-Lys, Ser, C18:1(9), X0, 3OH-2Me-PA, X1	6	0.693548	2	C47H75N5O10	870.128	Mycolicibacterium phlei	1	0	0	0	1	0	0	0	0	0	0	0	0	0	Actinobacteria	Lys derivatives			SA+Thr					Snow, GA408312. "Mycobactins: iron-chelating growth factors from mycobacteria." Bacteriological reviews 34.2 (1970): 99-125.; Barclay R, Ewing D F, Ratledge C. Isolation, identification, and structural analysis of the mycobactins of Mycobacterium avium, Mycobacterium intracellulare, Mycobacterium scrofulaceum, and Mycobacterium paratuberculosis[J]. Journal of bacteriology, 1985, 164(2): 896-903.	Quadri L E N, Sello J, Keating T A, et al. Identification of a Mycobacterium tuberculosis gene cluster encoding the biosynthetic enzymes for assembly of the virulence-conferring siderophore mycobactin[J]. Chemistry & biology, 1998, 5(11): 631-645.; Vergnolle O, Xu H, Blanchard J S. Mechanism and regulation of mycobactin fatty acyl-AMP ligase FadD33[J]. Journal of Biological Chemistry, 2013, 288(39): 28116-28125.					47	75	5	10	0	0.626667	9.4	4.7	0			1	31	2	-6.134	3.51016
601	Mycobactin J		1	2	0	0	0	0	0	1	0	0	0	0	0	0	0	6	Hydroxamate/Hydroxyphenyloxazoline	Hybrid NRPS/PKS	CCCCCCCCCCCCC/C=C\C(=O)N(O)CCCC[C@H](NC(=O)[C@H]1N/C(=C2\C=CC=CC2=O)O[C@@H]1C)C(=O)O[C@H](CC)[C@H](C)C(=O)N[C@H]1CCCCN(O)C1=O	NOH-Lys, C16:1(7), X0, 3OH-2Me-PA, aThr/Thr, X1	6	0.7	2	C45H71N5O10	842.075	Mycobacterium paratuberculosis	1	0	0	0	1	0	0	0	0	0	0	0	0	0	Actinobacteria	Lys derivatives			SA+Thr					Snow, GA408312. "Mycobactins: iron-chelating growth factors from mycobacteria." Bacteriological reviews 34.2 (1970): 99-125.; Barclay R, Ewing D F, Ratledge C. Isolation, identification, and structural analysis of the mycobactins of Mycobacterium avium, Mycobacterium intracellulare, Mycobacterium scrofulaceum, and Mycobacterium paratuberculosis[J]. Journal of bacteriology, 1985, 164(2): 896-903.	Quadri L E N, Sello J, Keating T A, et al. Identification of a Mycobacterium tuberculosis gene cluster encoding the biosynthetic enzymes for assembly of the virulence-conferring siderophore mycobactin[J]. Chemistry & biology, 1998, 5(11): 631-645.; Vergnolle O, Xu H, Blanchard J S. Mechanism and regulation of mycobactin fatty acyl-AMP ligase FadD33[J]. Journal of Biological Chemistry, 2013, 288(39): 28116-28125.					45	71	5	10	0	0.633803	9	4.5	0			1	31	3	-6.008	3.55664
602	Nocardimicin C		1	1	0	0	0	0	0	1	0	0	0	0	0	0	0	4	Hydroxamate/Hydroxyphenyloxazoline	Hybrid NRPS/PKS	CCCCCCCCCCCC(OC(=O)C(CCCCN(O)C(C)=O)NC(=O)c1coc(-c2ccccc2O)n1)C(C)C(=O)NC1CCCCNC1=O	3OH-2MeTeEnA, N6Ac-N6OH-Lys, cLys, aFo-Gly, SA	5	1	0	C39H59N5O9	741.916	Nocardia sp. TP-A0674	1	0	0	0	1	0	0	0	0	0	0	0	0	0	Actinobacteria	Lys derivatives			SA+Ser					Ikeda, Yoshitaka, et al. "Nocardimicins A, B, C, D, E, and F, siderophores with muscarinic M3 receptor inhibiting activity from Nocardia sp. TP-A0674." Journal of natural products 68.7 (2005): 1061-1065.	Davidsen, Jeanne M., David M. Bartley, and Craig A. Townsend. "Non-ribosomal propeptide precursor in nocardicin A biosynthesis predicted from adenylation domain specificity dependent on the MbtH family protein NocI." Journal of the American Chemical Society 135.5 (2013): 1749-1759.					39	59	5	9	0	0.661017	7.8	4.33333	0			5	3	1	-5.874	3.74305
603	Nocardimicin E		1	1	0	0	0	0	0	1	0	0	0	0	0	0	0	4	Hydroxamate/Hydroxyphenyloxazoline	Hybrid NRPS/PKS	CCCCCCCCCCCCCC(OC(=O)C(CCCCN(O)C(C)=O)NC(=O)c1coc(-c2ccccc2O)n1)C(C)C(=O)NC1CCCCNC1=O	aFo-Gly, SA, cLys, X0, N6Ac-N6OH-Lys	5	0.654545	1	C41H63N5O9	769.969	Nocardia sp. TP-A0674	1	0	0	0	1	0	0	0	0	0	0	0	0	0	Actinobacteria	Lys derivatives			SA+Ser					Ikeda, Yoshitaka, et al. "Nocardimicins A, B, C, D, E, and F, siderophores with muscarinic M3 receptor inhibiting activity from Nocardia sp. TP-A0674." Journal of natural products 68.7 (2005): 1061-1065.	Davidsen, Jeanne M., David M. Bartley, and Craig A. Townsend. "Non-ribosomal propeptide precursor in nocardicin A biosynthesis predicted from adenylation domain specificity dependent on the MbtH family protein NocI." Journal of the American Chemical Society 135.5 (2013): 1749-1759.					41	63	5	9	0	0.650794	8.2	4.55556	0			5	3	2	-6.117	3.68726
604	Nocardimicin B		1	2	0	0	0	0	0	1	0	0	0	0	0	0	0	6	Hydroxamate/Hydroxyphenyloxazoline	Hybrid NRPS/PKS	CCCCCCCCCCCC(OC(=O)C(CCCCN(O)C(C)=O)NC(=O)c1coc(-c2ccccc2O)n1)C(C)C(=O)NC1CCCCN(O)C1=O	aFo-Gly, SA, N6Ac-N6OH-Lys, X0, 3OH-2MeTeEnA	5	0.814815	1	C39H59N5O10	757.915	Nocardia sp. TP-A0674	1	0	0	0	1	0	0	0	0	0	0	0	0	0	Actinobacteria	Lys derivatives			SA+Ser					Ikeda, Yoshitaka, et al. "Nocardimicins A, B, C, D, E, and F, siderophores with muscarinic M3 receptor inhibiting activity from Nocardia sp. TP-A0674." Journal of natural products 68.7 (2005): 1061-1065.	Davidsen, Jeanne M., David M. Bartley, and Craig A. Townsend. "Non-ribosomal propeptide precursor in nocardicin A biosynthesis predicted from adenylation domain specificity dependent on the MbtH family protein NocI." Journal of the American Chemical Society 135.5 (2013): 1749-1759.					39	59	5	10	0	0.661017	7.8	3.9	0			5	3	3	-5.836	3.71086
605	Nocardimicin F		1	2	0	0	0	0	0	1	0	0	0	0	0	0	0	6	Hydroxamate/Hydroxyphenyloxazoline	Hybrid NRPS/PKS	CCCCCCCCCCCCCCCC(OC(=O)C(CCCCN(O)C(C)=O)NC(=O)c1coc(-c2ccccc2O)n1)C(C)C(=O)NC1CCCCN(O)C1=O	aFo-Gly, SA, N6Ac-N6OH-Lys, X0, X1	5	0.465517	2	C43H67N5O10	814.021	Nocardia sp. TP-A0674	1	0	0	0	1	0	0	0	0	0	0	0	0	0	Actinobacteria	Lys derivatives			SA+Ser					Ikeda, Yoshitaka, et al. "Nocardimicins A, B, C, D, E, and F, siderophores with muscarinic M3 receptor inhibiting activity from Nocardia sp. TP-A0674." Journal of natural products 68.7 (2005): 1061-1065.	Davidsen, Jeanne M., David M. Bartley, and Craig A. Townsend. "Non-ribosomal propeptide precursor in nocardicin A biosynthesis predicted from adenylation domain specificity dependent on the MbtH family protein NocI." Journal of the American Chemical Society 135.5 (2013): 1749-1759.					43	67	5	10	0	0.641791	8.6	4.3	0			5	3	4	-6.277	3.60544
606	Nocardimicin D		1	2	0	0	0	0	0	1	0	0	0	0	0	0	0	6	Hydroxamate/Hydroxyphenyloxazoline	Hybrid NRPS/PKS	CCCCCCCCCCCCCC(OC(=O)C(CCCCN(O)C(C)=O)NC(=O)c1coc(-c2ccccc2O)n1)C(C)C(=O)NC1CCCCN(O)C1=O	X0, X1, aFo-Gly, SA, N6Ac-N6OH-Lys	5	0.482143	2	C41H63N5O10	785.968	Nocardia sp. TP-A0674	1	0	0	0	1	0	0	0	0	0	0	0	0	0	Actinobacteria	Lys derivatives			SA+Ser					Ikeda, Yoshitaka, et al. "Nocardimicins A, B, C, D, E, and F, siderophores with muscarinic M3 receptor inhibiting activity from Nocardia sp. TP-A0674." Journal of natural products 68.7 (2005): 1061-1065.	Davidsen, Jeanne M., David M. Bartley, and Craig A. Townsend. "Non-ribosomal propeptide precursor in nocardicin A biosynthesis predicted from adenylation domain specificity dependent on the MbtH family protein NocI." Journal of the American Chemical Society 135.5 (2013): 1749-1759.					41	63	5	10	0	0.650794	8.2	4.1	0			5	3	5	-6.077	3.65677
607	Nocardimicin A		1	2	0	0	0	0	0	1	0	0	0	0	0	0	0	6	Hydroxamate/Hydroxyphenyloxazoline	Hybrid NRPS/PKS	CCCCCCCCCC(OC(=O)C(CCCCN(O)C(C)=O)NC(=O)c1coc(-c2ccccc2O)n1)C(C)C(=O)NC1CCCCN(O)C1=O	X0, 3OH-2Me-C12:0, aFo-Gly, SA, N6Ac-N6OH-Lys	5	0.807692	1	C37H55N5O10	729.862	Nocardia sp. TP-A0674	1	0	0	0	1	0	0	0	0	0	0	0	0	0	Actinobacteria	Lys derivatives			SA+Ser					Ikeda, Yoshitaka, et al. "Nocardimicins A, B, C, D, E, and F, siderophores with muscarinic M3 receptor inhibiting activity from Nocardia sp. TP-A0674." Journal of natural products 68.7 (2005): 1061-1065.	Davidsen, Jeanne M., David M. Bartley, and Craig A. Townsend. "Non-ribosomal propeptide precursor in nocardicin A biosynthesis predicted from adenylation domain specificity dependent on the MbtH family protein NocI." Journal of the American Chemical Society 135.5 (2013): 1749-1759.					37	55	5	10	0	0.672727	7.4	3.7	0			5	3	6	-5.556	3.76797
608	Be-32030D		1	2	1	0	0	0	0	1	0	0	0	0	0	0	1	7	Catecholate/Hydroxamate/Hydroxyphenyloxazoline	Hybrid NRPS/PKS	CCCCCCCCCCCC(=O)N(O)CCCCC(NC(=O)C1(C)COC(c2cccc(O)c2O)=N1)C(=O)OC(C)CC(=O)NC1CCCCN(O)C1=O	aMe-DL-Ser, diOH-Bz, X0, C4:0-OH(3), NOH-Lys, C12:0	6	0.818182	1	C39H61N5O11	775.93	Nocardia sp. A32030	1	0	0	0	1	0	0	0	0	0	0	0	0	0	Actinobacteria	lys derivatives			SA+aMe-DL-Ser					TSUKAMOTO, MASAO, et al. "BE-32030 A, B, C, D and E, new antitumor substances produced by Nocavdia sp. A32030." The Journal of antibiotics 50.10 (1997): 815-821.	Muliandi, Adeline, et al. "Biosynthesis of the 4-methyloxazoline-containing nonribosomal peptides, JBIR-34 and-35, in Streptomyces sp. Sp080513GE-23." Chemistry & Biology 21.8 (2014): 923-934.					39	61	5	11	0	0.639344	7.8	3.54545	0			1	31	4	-5.534	3.67579
609	Be-32030B		1	2	1	0	0	0	0	1	0	0	0	0	0	0	1	7	Catecholate/Hydroxamate/Hydroxyphenyloxazoline	Hybrid NRPS/PKS	CCCCCCCCC=CCCCC(=O)N(O)CCCCC(NC(=O)C1(C)COC(c2cccc(O)c2O)=N1)C(=O)OC(C)CC(=O)NC1CCCCN(O)C1=O	aMe-DL-Ser, diOH-Bz, NOH-Lys, C4:0-OH(3), C14:1(7), X0	6	0.824561	1	C41H63N5O11	801.968	Nocardia sp. A32030	1	0	0	0	1	0	0	0	0	0	0	0	0	0	Actinobacteria	lys derivatives			SA+aMe-DL-Ser					TSUKAMOTO, MASAO, et al. "BE-32030 A, B, C, D and E, new antitumor substances produced by Nocavdia sp. A32030." The Journal of antibiotics 50.10 (1997): 815-821.	Muliandi, Adeline, et al. "Biosynthesis of the 4-methyloxazoline-containing nonribosomal peptides, JBIR-34 and-35, in Streptomyces sp. Sp080513GE-23." Chemistry & Biology 21.8 (2014): 923-934.					41	63	5	11	0	0.650794	8.2	3.72727	0			1	31	5	-5.781	3.62717
610	Be-32030C		1	2	0	0	0	0	0	1	0	0	0	0	0	0	0	6	Hydroxamate/Hydroxyphenyloxazoline	Hybrid NRPS/PKS	CCCCCCCCC=CCCCCCC(=O)N(O)CCCCC(NC(=O)C1(C)COC(c2ccccc2O)=N1)C(=O)OC(C)CC(=O)NC1CCCCN(O)C1=O	aMe-DL-Ser, SA, C4:0-OH(3), NOH-Lys, X0, C16:1(7)	6	0.827586	1	C43H67N5O10	814.021	Nocardia sp. A32030	1	0	0	0	1	0	0	0	0	0	0	0	0	0	Actinobacteria	lys derivatives			SA+aMe-DL-Ser					TSUKAMOTO, MASAO, et al. "BE-32030 A, B, C, D and E, new antitumor substances produced by Nocavdia sp. A32030." The Journal of antibiotics 50.10 (1997): 815-821.	Muliandi, Adeline, et al. "Biosynthesis of the 4-methyloxazoline-containing nonribosomal peptides, JBIR-34 and-35, in Streptomyces sp. Sp080513GE-23." Chemistry & Biology 21.8 (2014): 923-934.					43	67	5	10	0	0.641791	8.6	4.3	0			1	31	6	-6.076	3.60544
611	Mycobactin H		1	2	0	0	0	0	0	1	0	0	0	0	0	0	0	6	Hydroxamate/Hydroxyphenyloxazoline	Hybrid NRPS/PKS	CCCCCCCCCCCCCCC/C=C/C(=O)N(O)CCCC[C@H](NC(=O)C1N=C(c2c(C)cccc2O)OC1C)C(=O)OC(C)CC(=O)N[C@H]1CCCCN(O)C1=O	X0, C4:0-OH(3), NOH-Lys, aThr/Thr, C18:1(9), 6Me-SA	6	0.836066	1	C46H73N5O10	856.101	Mycolicibacterium thermoresistibile	1	0	0	0	1	0	0	0	0	0	0	0	0	0	Actinobacteria	Lys derivatives			SA+Thr					Snow, GA408312. "Mycobactins: iron-chelating growth factors from mycobacteria." Bacteriological reviews 34.2 (1970): 99-125.; Barclay R, Ewing D F, Ratledge C. Isolation, identification, and structural analysis of the mycobactins of Mycobacterium avium, Mycobacterium intracellulare, Mycobacterium scrofulaceum, and Mycobacterium paratuberculosis[J]. Journal of bacteriology, 1985, 164(2): 896-903.	Quadri L E N, Sello J, Keating T A, et al. Identification of a Mycobacterium tuberculosis gene cluster encoding the biosynthetic enzymes for assembly of the virulence-conferring siderophore mycobactin[J]. Chemistry & biology, 1998, 5(11): 631-645.; Vergnolle O, Xu H, Blanchard J S. Mechanism and regulation of mycobactin fatty acyl-AMP ligase FadD33[J]. Journal of Biological Chemistry, 2013, 288(39): 28116-28125.					46	73	5	10	0	0.630137	9.2	4.6	0			1	31	7	-6.399	3.53312
612	Mycobactin A		1	2	0	0	0	0	0	1	0	0	0	0	0	0	0	6	Hydroxamate/Hydroxyphenyloxazoline	Hybrid NRPS/PKS	CCCCCCCCCCC/C=C/C(=O)N(O)CCCC[C@H](NC(=O)C1COC(c2c(C)cccc2O)=N1)C(=O)OC(C)CC(=O)N[C@H]1CCCCN(O)C1=O	NOH-Lys, Ser, X0, C4:0-OH(3), 6Me-SA, C14:1(7)	6	0.821429	1	C41H63N5O10	785.968	Mycolicibacterium aurum	1	0	0	0	1	0	0	0	0	0	0	0	0	0	Actinobacteria	Lys derivatives			SA+Thr					Snow, GA408312. "Mycobactins: iron-chelating growth factors from mycobacteria." Bacteriological reviews 34.2 (1970): 99-125.; Barclay R, Ewing D F, Ratledge C. Isolation, identification, and structural analysis of the mycobactins of Mycobacterium avium, Mycobacterium intracellulare, Mycobacterium scrofulaceum, and Mycobacterium paratuberculosis[J]. Journal of bacteriology, 1985, 164(2): 896-903.	Quadri L E N, Sello J, Keating T A, et al. Identification of a Mycobacterium tuberculosis gene cluster encoding the biosynthetic enzymes for assembly of the virulence-conferring siderophore mycobactin[J]. Chemistry & biology, 1998, 5(11): 631-645.; Vergnolle O, Xu H, Blanchard J S. Mechanism and regulation of mycobactin fatty acyl-AMP ligase FadD33[J]. Journal of Biological Chemistry, 2013, 288(39): 28116-28125.					41	63	5	10	0	0.650794	8.2	4.1	0			1	31	8	-5.908	3.65677
613	Mycobactin T		1	2	0	0	0	0	0	1	0	0	0	0	0	0	0	6	Hydroxamate/Hydroxyphenyloxazoline	Hybrid NRPS/PKS	CCCCCCCCCCCCCCCCC/C=C/C(=O)N(O)CCCC[C@@H](NC(=O)[C@@H]1COC(c2ccccc2O)=N1)C(=O)O[C@H](C)CC(=O)N[C@H]1CCCCN(O)C1=O	Ser, SA, X0, C4:0-OH(3), NOH-Lys, C20:1(9)	6	0.836066	1	C46H73N5O10	856.101	Mycobacterium tuberculosis	1	0	0	0	1	0	0	0	0	0	0	0	0	0	Actinobacteria	Lys derivatives			SA+Thr					Snow, GA408312. "Mycobactins: iron-chelating growth factors from mycobacteria." Bacteriological reviews 34.2 (1970): 99-125.; Barclay R, Ewing D F, Ratledge C. Isolation, identification, and structural analysis of the mycobactins of Mycobacterium avium, Mycobacterium intracellulare, Mycobacterium scrofulaceum, and Mycobacterium paratuberculosis[J]. Journal of bacteriology, 1985, 164(2): 896-903.	Quadri L E N, Sello J, Keating T A, et al. Identification of a Mycobacterium tuberculosis gene cluster encoding the biosynthetic enzymes for assembly of the virulence-conferring siderophore mycobactin[J]. Chemistry & biology, 1998, 5(11): 631-645.; Vergnolle O, Xu H, Blanchard J S. Mechanism and regulation of mycobactin fatty acyl-AMP ligase FadD33[J]. Journal of Biological Chemistry, 2013, 288(39): 28116-28125.					46	73	5	10	0	0.630137	9.2	4.6	0			1	31	9	-6.294	3.53312
614	Mycobactin R		1	2	0	0	0	0	0	1	0	0	0	0	0	0	0	6	Hydroxamate/Hydroxyphenyloxazoline	Hybrid NRPS/PKS	CCCCCCCCCCCCCCCCC/C=C/C(=O)N(O)CCCC[C@H](NC(=O)C1COC(c2ccccc2O)=N1)C(=O)OC(CC)C(C)C(=O)N[C@H]1CCCCN(O)C1=O	NOH-Lys, Ser, C20:1(9), SA, 3OH-2Me-PA, X0	6	0.84127	1	C48H77N5O10	884.155	Mycolicibacter terrae	1	0	0	0	1	0	0	0	0	0	0	0	0	0	Actinobacteria	Lys derivatives			SA+Thr					Snow, GA408312. "Mycobactins: iron-chelating growth factors from mycobacteria." Bacteriological reviews 34.2 (1970): 99-125.; Barclay R, Ewing D F, Ratledge C. Isolation, identification, and structural analysis of the mycobactins of Mycobacterium avium, Mycobacterium intracellulare, Mycobacterium scrofulaceum, and Mycobacterium paratuberculosis[J]. Journal of bacteriology, 1985, 164(2): 896-903.	Quadri L E N, Sello J, Keating T A, et al. Identification of a Mycobacterium tuberculosis gene cluster encoding the biosynthetic enzymes for assembly of the virulence-conferring siderophore mycobactin[J]. Chemistry & biology, 1998, 5(11): 631-645.; Vergnolle O, Xu H, Blanchard J S. Mechanism and regulation of mycobactin fatty acyl-AMP ligase FadD33[J]. Journal of Biological Chemistry, 2013, 288(39): 28116-28125.					48	77	5	10	0	0.623377	9.6	4.8	0			1	31	10	-6.425	3.48773
615	Mycobactin M		1	2	0	0	0	0	0	1	0	0	0	0	0	0	0	6	Hydroxamate/Hydroxyphenyloxazoline	Hybrid NRPS/PKS	CCCCCCCCCCCCC/C=C/C(OC(=O)[C@H](CCCCN(O)C(C)=O)NC(=O)C1N=C(c2ccccc2O)OC1C)C(C)C(=O)N[C@H]1CCCCN(O)C1=O	aThr/Thr, SA, X0, N6Ac-N6OH-Lys, X1	5	0.474576	2	C44H69N5O10	828.048	Mycobacterium marinum	1	0	0	0	1	0	0	0	0	0	0	0	0	0	Actinobacteria	Lys derivatives			SA+Thr					Snow, GA408312. "Mycobactins: iron-chelating growth factors from mycobacteria." Bacteriological reviews 34.2 (1970): 99-125.; Barclay R, Ewing D F, Ratledge C. Isolation, identification, and structural analysis of the mycobactins of Mycobacterium avium, Mycobacterium intracellulare, Mycobacterium scrofulaceum, and Mycobacterium paratuberculosis[J]. Journal of bacteriology, 1985, 164(2): 896-903.	Quadri L E N, Sello J, Keating T A, et al. Identification of a Mycobacterium tuberculosis gene cluster encoding the biosynthetic enzymes for assembly of the virulence-conferring siderophore mycobactin[J]. Chemistry & biology, 1998, 5(11): 631-645.; Vergnolle O, Xu H, Blanchard J S. Mechanism and regulation of mycobactin fatty acyl-AMP ligase FadD33[J]. Journal of Biological Chemistry, 2013, 288(39): 28116-28125.					44	69	5	10	0	0.637681	8.8	4.4	0			1	31	11	-6.145	3.58073
616	Mycobactin NA	Nocobactin; Nocobactin NA	2	2	0	0	0	0	0	1	0	0	0	0	0	0	0	6	Hydroxamate/Hydroxyphenyloxazoline	Hybrid NRPS/PKS	CCCCCCC/C=C/C(OC(=O)[C@H](CCCCN(O)C(C)=O)NC(=O)C1N=C(c2ccccc2O)OC1C)C(C)C(=O)N[C@H]1CCCCN(O)C1=O	aThr/Thr, SA, X0, X1, N6Ac-N6OH-Lys	5	0.528302	2	C38H57N5O10	743.888	Nocardia asteroides; Nocardia farcinica	1	0	0	0	1	0	0	0	0	0	0	0	0	0	Actinobacteria	Lys derivatives			SA+Thr					Snow, GA408312. "Mycobactins: iron-chelating growth factors from mycobacteria." Bacteriological reviews 34.2 (1970): 99-125.; Barclay R, Ewing D F, Ratledge C. Isolation, identification, and structural analysis of the mycobactins of Mycobacterium avium, Mycobacterium intracellulare, Mycobacterium scrofulaceum, and Mycobacterium paratuberculosis[J]. Journal of bacteriology, 1985, 164(2): 896-903.	Quadri L E N, Sello J, Keating T A, et al. Identification of a Mycobacterium tuberculosis gene cluster encoding the biosynthetic enzymes for assembly of the virulence-conferring siderophore mycobactin[J]. Chemistry & biology, 1998, 5(11): 631-645.; Vergnolle O, Xu H, Blanchard J S. Mechanism and regulation of mycobactin fatty acyl-AMP ligase FadD33[J]. Journal of Biological Chemistry, 2013, 288(39): 28116-28125.					38	57	5	10	0	0.666667	7.6	3.8	0			1	31	12	-5.445	3.73902
617	Mycobactin N		1	2	0	0	0	0	0	1	0	0	0	0	0	0	0	6	Hydroxamate/Hydroxyphenyloxazoline	Hybrid NRPS/PKS	CCCCCCCCCCCCC/C=C/C(OC(=O)[C@H](CCCCN(O)C(=O)CC)NC(=O)C1N=C(c2ccccc2O)OC1C)C(C)C(=O)N[C@H]1CCCCN(O)C1=O	aThr/Thr, SA, NPr-NOH-Lys, X0, X1	5	0.483333	2	C45H71N5O10	842.075	Mycobacterium marinum	1	0	0	0	1	0	0	0	0	0	0	0	0	0	Actinobacteria	Lys derivatives			SA+Thr					Snow, GA408312. "Mycobactins: iron-chelating growth factors from mycobacteria." Bacteriological reviews 34.2 (1970): 99-125.; Barclay R, Ewing D F, Ratledge C. Isolation, identification, and structural analysis of the mycobactins of Mycobacterium avium, Mycobacterium intracellulare, Mycobacterium scrofulaceum, and Mycobacterium paratuberculosis[J]. Journal of bacteriology, 1985, 164(2): 896-903.	Quadri L E N, Sello J, Keating T A, et al. Identification of a Mycobacterium tuberculosis gene cluster encoding the biosynthetic enzymes for assembly of the virulence-conferring siderophore mycobactin[J]. Chemistry & biology, 1998, 5(11): 631-645.; Vergnolle O, Xu H, Blanchard J S. Mechanism and regulation of mycobactin fatty acyl-AMP ligase FadD33[J]. Journal of Biological Chemistry, 2013, 288(39): 28116-28125.					45	71	5	10	0	0.633803	9	4.5	0			1	31	13	-6.233	3.55664
618	Mycobactin F		1	2	0	0	0	0	0	1	0	0	0	0	0	0	0	6	Hydroxamate/Hydroxyphenyloxazoline	Hybrid NRPS/PKS	CCCCCCCCCCC/C=C/C(=O)N(O)CCCC[C@H](NC(=O)C1N=C(c2ccccc2O)OC1C)C(=O)OC(C)CC(=O)N[C@H]1CCCCN(O)C1=O	NOH-Lys, aThr/Thr, C4:0-OH(3), X0, SA, C14:1(7)	6	0.821429	1	C41H63N5O10	785.968	Mycolicibacterium fortuitum	1	0	0	0	1	0	0	0	0	0	0	0	0	0	Actinobacteria	Lys derivatives			SA+Thr					Snow, GA408312. "Mycobactins: iron-chelating growth factors from mycobacteria." Bacteriological reviews 34.2 (1970): 99-125.; Barclay R, Ewing D F, Ratledge C. Isolation, identification, and structural analysis of the mycobactins of Mycobacterium avium, Mycobacterium intracellulare, Mycobacterium scrofulaceum, and Mycobacterium paratuberculosis[J]. Journal of bacteriology, 1985, 164(2): 896-903.	Quadri L E N, Sello J, Keating T A, et al. Identification of a Mycobacterium tuberculosis gene cluster encoding the biosynthetic enzymes for assembly of the virulence-conferring siderophore mycobactin[J]. Chemistry & biology, 1998, 5(11): 631-645.; Vergnolle O, Xu H, Blanchard J S. Mechanism and regulation of mycobactin fatty acyl-AMP ligase FadD33[J]. Journal of Biological Chemistry, 2013, 288(39): 28116-28125.					41	63	5	10	0	0.650794	8.2	4.1	0			1	31	14	-5.849	3.65677
619	Mycobactin Av		1	2	0	0	0	0	0	1	0	0	0	0	0	0	0	6	Hydroxamate/Hydroxyphenyloxazoline	Hybrid NRPS/PKS	CCCCCCCCCCCCCCCC/C=C/C(=O)N(O)CCCC[C@H](NC(=O)C1N=C(c2ccccc2O)OC1C)C(=O)OC(CC)C(C)C(=O)N[C@H]1CCCCN(O)C1=O	aThr/Thr, SA, 3OH-2Me-PA, NOH-Lys, X0, C17:1(2)	6	0.84127	1	C48H77N5O10	884.155	Mycobacterium avium	1	0	0	0	1	0	0	0	0	0	0	0	0	0	Actinobacteria	Lys derivatives			SA+Thr					Snow, GA408312. "Mycobactins: iron-chelating growth factors from mycobacteria." Bacteriological reviews 34.2 (1970): 99-125.; Barclay R, Ewing D F, Ratledge C. Isolation, identification, and structural analysis of the mycobactins of Mycobacterium avium, Mycobacterium intracellulare, Mycobacterium scrofulaceum, and Mycobacterium paratuberculosis[J]. Journal of bacteriology, 1985, 164(2): 896-903.	Quadri L E N, Sello J, Keating T A, et al. Identification of a Mycobacterium tuberculosis gene cluster encoding the biosynthetic enzymes for assembly of the virulence-conferring siderophore mycobactin[J]. Chemistry & biology, 1998, 5(11): 631-645.; Vergnolle O, Xu H, Blanchard J S. Mechanism and regulation of mycobactin fatty acyl-AMP ligase FadD33[J]. Journal of Biological Chemistry, 2013, 288(39): 28116-28125.					48	77	5	10	0	0.623377	9.6	4.8	0			1	31	15	-6.438	3.48773
620	Carboxymycobactin		1	2	0	0	0	0	0	1	0	0	0	0	0	0	0	6	Hydroxamate/Hydroxyphenyloxazoline	Hybrid NRPS/PKS	CCC(OC(=O)C(CCCCN(O)C(=O)/C=C\CCCCCCCC(=O)O)NC(=O)C1N=C(c2ccccc2O)OC1C)C(C)C(=O)NC1CCCCN(O)C1=O	3OH-2Me-PA, NOH-Lys, X0, aThr/Thr, SA, C11:1(2)-COOH	6	0.824561	1	C40H59N5O12	801.924	Mycolicibacterium smegmatis	1	0	0	0	1	0	0	0	0	0	0	0	0	0	Actinobacteria	Lys derivatives			SA+Thr					Lane, Stephen J., et al. "Novel extracellular mycobactins, the carboxymycobactins from Mycobacterium avium." Tetrahedron letters 36.23 (1995): 4129-4132.; Wong, Diane K., et al. "Characterization of exochelins of Mycobacterium avium: evidence for saturated and unsaturated and for acid and ester forms." Journal of bacteriology 178.21 (1996): 6394-6398.	Vergnolle O, Xu H, Blanchard J S. Mechanism and regulation of mycobactin fatty acyl-AMP ligase FadD33[J]. Journal of Biological Chemistry, 2013, 288(39): 28116-28125.					40	59	5	12	0	0.677966	8	3.33333	0			1	31	16	-5.324	3.62725
621	Carboxymycobactin 7		1	2	0	0	0	0	0	1	0	0	0	0	0	0	0	6	Hydroxamate/Hydroxyphenyloxazoline	Hybrid NRPS/PKS	CCC(OC(=O)C(CCCCN(O)C(=O)C=CCCCCCCCCCC(=O)O)NC(=O)C1N=C(c2ccccc2O)OC1C)C(C)C(=O)NC1CCCCN(O)C1=O	NOH-Lys, aThr/Thr, C13:1(2)-COOH, SA, X0, 3OH-2Me-PA	6	0.830508	1	C42H63N5O12	829.978	Mycobacterium avium	1	0	0	0	1	0	0	0	0	0	0	0	0	0	Actinobacteria	Lys derivatives			SA+Thr					Lane, Stephen J., et al. "Novel extracellular mycobactins, the carboxymycobactins from Mycobacterium avium." Tetrahedron letters 36.23 (1995): 4129-4132.	Vergnolle O, Xu H, Blanchard J S. Mechanism and regulation of mycobactin fatty acyl-AMP ligase FadD33[J]. Journal of Biological Chemistry, 2013, 288(39): 28116-28125.					42	63	5	12	0	0.666667	8.4	3.5	0			1	31	17	-5.583	3.57738
622	Carboxymycobactin 6		1	2	0	0	0	0	0	1	0	0	0	0	0	0	0	6	Hydroxamate/Hydroxyphenyloxazoline	Hybrid NRPS/PKS	CCC(OC(=O)C(CCCCN(O)C(=O)C=CCCCCCCCCC(=O)O)NC(=O)C1N=C(c2ccccc2O)OC1C)C(C)C(=O)NC1CCCCN(O)C1=O	X0, 3OH-2Me-PA, NOH-Lys, aThr/Thr, SA, C12:1(2)-COOH	6	0.827586	1	C41H61N5O12	815.951	Mycobacterium avium	1	0	0	0	1	0	0	0	0	0	0	0	0	0	Actinobacteria	Lys derivatives			SA+Thr					Lane, Stephen J., et al. "Novel extracellular mycobactins, the carboxymycobactins from Mycobacterium avium." Tetrahedron letters 36.23 (1995): 4129-4132.	Vergnolle O, Xu H, Blanchard J S. Mechanism and regulation of mycobactin fatty acyl-AMP ligase FadD33[J]. Journal of Biological Chemistry, 2013, 288(39): 28116-28125.					41	61	5	12	0	0.672131	8.2	3.41667	0			1	31	18	-5.458	3.602
623	Carboxymycobactin 1		1	2	0	0	0	0	0	1	0	0	0	0	0	0	0	6	Hydroxamate/Hydroxyphenyloxazoline	Hybrid NRPS/PKS	CCC(OC(=O)[C@H](CCCCN(O)C(=O)/C=C/CCC(=O)O)NC(=O)C1N=C(c2ccccc2O)OC1C)C(C)C(=O)N[C@H]1CCCCN(O)C1=O	aThr/Thr, SA, NOH-Lys, 2dOH-AD, X0, 3OH-2Me-PA	6	0.807692	1	C35H49N5O12	731.791	Mycobacterium avium	1	0	0	0	1	0	0	0	0	0	0	0	0	0	Actinobacteria	Lys derivatives			SA+Thr					Lane, Stephen J., et al. "Novel extracellular mycobactins, the carboxymycobactins from Mycobacterium avium." Tetrahedron letters 36.23 (1995): 4129-4132.; Wong, Diane K., et al. "Characterization of exochelins of Mycobacterium avium: evidence for saturated and unsaturated and for acid and ester forms." Journal of bacteriology 178.21 (1996): 6394-6398.	Vergnolle O, Xu H, Blanchard J S. Mechanism and regulation of mycobactin fatty acyl-AMP ligase FadD33[J]. Journal of Biological Chemistry, 2013, 288(39): 28116-28125.					35	49	5	12	0	0.714286	7	2.91667	0			1	31	19	-4.545	3.76394
624	Carboxymycobactin 2		1	2	0	0	0	0	0	1	0	0	0	0	0	0	0	6	Hydroxamate/Hydroxyphenyloxazoline	Hybrid NRPS/PKS	CCC(OC(=O)[C@H](CCCCN(O)C(=O)/C=C/CCC(=O)OC)NC(=O)C1N=C(c2ccccc2O)OC1C)C(C)C(=O)N[C@H]1CCCCN(O)C1=O	NOH-Lys, OMe-4dOH-AD, aThr/Thr, SA, X0, 3OH-2Me-PA	6	0.811321	1	C36H51N5O12	745.818	Mycobacterium avium	1	0	0	0	1	0	0	0	0	0	0	0	0	0	Actinobacteria	Lys derivatives			SA+Thr					Lane, Stephen J., et al. "Novel extracellular mycobactins, the carboxymycobactins from Mycobacterium avium." Tetrahedron letters 36.23 (1995): 4129-4132.; Wong, Diane K., et al. "Characterization of exochelins of Mycobacterium avium: evidence for saturated and unsaturated and for acid and ester forms." Journal of bacteriology 178.21 (1996): 6394-6398.	Vergnolle O, Xu H, Blanchard J S. Mechanism and regulation of mycobactin fatty acyl-AMP ligase FadD33[J]. Journal of Biological Chemistry, 2013, 288(39): 28116-28125.					36	51	5	12	0	0.705882	7.2	3	0			1	31	20	-4.755	3.7351
625	Carboxymycobactin 4		1	2	0	0	0	0	0	1	0	0	0	0	0	0	0	6	Hydroxamate/Hydroxyphenyloxazoline	Hybrid NRPS/PKS	CCC(OC(=O)[C@H](CCCCN(O)C(=O)CCCCC(=O)OC)NC(=O)C1N=C(c2ccccc2O)OC1C)C(C)C(=O)N[C@H]1CCCCN(O)C1=O	3OH-2Me-PA, NOH-Lys, aThr/Thr, SA, X0, Me-adipate	6	0.811321	1	C36H53N5O12	747.834	Mycobacterium avium	1	0	0	0	1	0	0	0	0	0	0	0	0	0	Actinobacteria	Lys derivatives			SA+Thr					Lane, Stephen J., et al. "Novel extracellular mycobactins, the carboxymycobactins from Mycobacterium avium." Tetrahedron letters 36.23 (1995): 4129-4132.; Wong, Diane K., et al. "Characterization of exochelins of Mycobacterium avium: evidence for saturated and unsaturated and for acid and ester forms." Journal of bacteriology 178.21 (1996): 6394-6398.	Vergnolle O, Xu H, Blanchard J S. Mechanism and regulation of mycobactin fatty acyl-AMP ligase FadD33[J]. Journal of Biological Chemistry, 2013, 288(39): 28116-28125.					36	53	5	12	0	0.679245	7.2	3	0			1	31	21	-4.752	3.73102
626	Carboxymycobactin 3		1	2	0	0	0	0	0	1	0	0	0	0	0	0	0	6	Hydroxamate/Hydroxyphenyloxazoline	Hybrid NRPS/PKS	CCC(OC(=O)[C@H](CCCCN(O)C(=O)CCCCC(=O)O)NC(=O)C1N=C(c2ccccc2O)OC1C)C(C)C(=O)N[C@H]1CCCCN(O)C1=O	3OH-2Me-PA, NOH-Lys, X0, aThr/Thr, SA, AD	6	0.807692	1	C35H51N5O12	733.807	Mycobacterium avium	1	0	0	0	1	0	0	0	0	0	0	0	0	0	Actinobacteria	Lys derivatives			SA+Thr					Lane, Stephen J., et al. "Novel extracellular mycobactins, the carboxymycobactins from Mycobacterium avium." Tetrahedron letters 36.23 (1995): 4129-4132.; Wong, Diane K., et al. "Characterization of exochelins of Mycobacterium avium: evidence for saturated and unsaturated and for acid and ester forms." Journal of bacteriology 178.21 (1996): 6394-6398.	Vergnolle O, Xu H, Blanchard J S. Mechanism and regulation of mycobactin fatty acyl-AMP ligase FadD33[J]. Journal of Biological Chemistry, 2013, 288(39): 28116-28125.					35	51	5	12	0	0.686275	7	2.91667	0			1	31	22	-4.542	3.75975
627	Brasilibactin A		1	2	0	0	0	0	0	1	0	0	0	0	0	0	0	6	Hydroxamate/Hydroxyphenyloxazoline	Hybrid NRPS/PKS	CCCCCCCCCCCCCCC[C@H](OC(=O)[C@@H](CCCCN(O)C=O)NC(=O)[C@H]1COC(c2ccccc2O)=N1)[C@@H](C)C(=O)N[C@@H]1CCCCN(O)C1=O	X0, N6Fo-N6OH-Lys, X1, Ser, SA	5	0.45614	2	C42H67N5O10	802.011	Nocardia brasiliensis IFM 0995	1	0	0	0	1	0	0	0	0	0	0	0	0	0	Actinobacteria	Lys derivatives			SA+Ser					Tsuda, Masashi, et al. "Brasilibactin A, a cytotoxic compound from actinomycete Nocardia b Rasiliensis." Journal of natural products 68.3 (2005): 462-464.						42	67	5	10	0	0.626866	8.4	4.2	0			1	31	23	-5.785	3.62709
628	Nocardimicin H		1	2	0	0	0	0	0	1	0	0	0	0	0	0	0	6	Hydroxamate/Hydroxyphenyloxazoline	Hybrid NRPS/PKS	CCCCCCCCCCCCCCCC(OC(=O)C(CCCCN(O)C=O)NC(=O)C1COC(c2ccccc2O)=N1)C(C)C(=O)NC1CCCCN(O)C1=O	Ser, SA, N6Fo-N6OH-Lys, X0, X1	5	0.45614	2	C42H67N5O10	802.011	Nocardia nova JCM 6044	1	0	0	0	1	0	0	0	0	0	0	0	0	0	Actinobacteria	Lys derivatives			SA+Ser					Ikeda, Yoshitaka, Tamotsu Furumai, and Yasuhiro Igarashi. "Nocardimicins G, H and I, siderophores with muscarinic M3 receptor binding inhibitory activity from Nocardia nova JCM 6044." The Journal of antibiotics 58.9 (2005): 566-572.	Davidsen, Jeanne M., David M. Bartley, and Craig A. Townsend. "Non-ribosomal propeptide precursor in nocardicin A biosynthesis predicted from adenylation domain specificity dependent on the MbtH family protein NocI." Journal of the American Chemical Society 135.5 (2013): 1749-1759.					42	67	5	10	0	0.626866	8.4	4.2	0			1	31	24	-5.785	3.62709
629	Nocardimicin I		1	2	0	0	0	0	0	1	0	0	0	0	0	0	0	6	Hydroxamate/Hydroxyphenyloxazoline	Hybrid NRPS/PKS	CCCCCCCCCCCCCCCCCC(OC(=O)C(CCCCN(O)C=O)NC(=O)C1COC(c2ccccc2O)=N1)C(C)C(=O)NC1CCCCN(O)C1=O	Me-3OH-EiA, N6Fo-N6OH-Lys, X0, Ser, SA	5	0.830508	1	C44H71N5O10	830.064	Nocardia nova JCM 6044	1	0	0	0	1	0	0	0	0	0	0	0	0	0	Actinobacteria	Lys derivatives			SA+Ser					Ikeda, Yoshitaka, Tamotsu Furumai, and Yasuhiro Igarashi. "Nocardimicins G, H and I, siderophores with muscarinic M3 receptor binding inhibitory activity from Nocardia nova JCM 6044." The Journal of antibiotics 58.9 (2005): 566-572.	Davidsen, Jeanne M., David M. Bartley, and Craig A. Townsend. "Non-ribosomal propeptide precursor in nocardicin A biosynthesis predicted from adenylation domain specificity dependent on the MbtH family protein NocI." Journal of the American Chemical Society 135.5 (2013): 1749-1759.					44	71	5	10	0	0.619718	8.8	4.4	0			1	31	25	-5.992	3.57723
630	Nocardimicin G		1	2	0	0	0	0	0	1	0	0	0	0	0	0	0	6	Hydroxamate/Hydroxyphenyloxazoline	Hybrid NRPS/PKS	CCCCCCCCCCCCCC(OC(=O)C(CCCCN(O)C=O)NC(=O)C1COC(c2ccccc2O)=N1)C(C)C(=O)NC1CCCCN(O)C1=O	X0, N6Fo-N6OH-Lys, Ser, SA, X1	5	0.472727	2	C40H63N5O10	773.957	Nocardia nova JCM 6044	1	0	0	0	1	0	0	0	0	0	0	0	0	0	Actinobacteria	Lys derivatives			SA+Ser					Ikeda, Yoshitaka, Tamotsu Furumai, and Yasuhiro Igarashi. "Nocardimicins G, H and I, siderophores with muscarinic M3 receptor binding inhibitory activity from Nocardia nova JCM 6044." The Journal of antibiotics 58.9 (2005): 566-572.	Davidsen, Jeanne M., David M. Bartley, and Craig A. Townsend. "Non-ribosomal propeptide precursor in nocardicin A biosynthesis predicted from adenylation domain specificity dependent on the MbtH family protein NocI." Journal of the American Chemical Society 135.5 (2013): 1749-1759.					40	63	5	10	0	0.634921	8	4	0			1	31	26	-5.541	3.67958
631	Formobactin		1	2	0	0	0	0	0	1	0	0	0	0	0	0	0	6	Hydroxamate/Hydroxyphenyloxazoline	Hybrid NRPS/PKS	CCCCCCCCCC(OC(=O)[C@H](CCCCN(O)C=O)NC(=O)C1N=C(c2ccccc2O)OC1C)C(C)(C)C(=O)NC1CCCCN(O)C1=O	aThr/Thr, SA, X0, X1, N6Fo-N6OH-Lys	5	0.509434	2	C38H59N5O10	745.904	Nocardia sp.	1	0	0	0	1	0	0	0	0	0	0	0	0	0	Actinobacteria	Lys derivatives			SA+Thr					Snow, GA408312. "Mycobactins: iron-chelating growth factors from mycobacteria." Bacteriological reviews 34.2 (1970): 99-125.; Barclay, R., D. F. Ewing, and C. Ratledge. "Isolation, identification, and structural analysis of the mycobactins of Mycobacterium avium, Mycobacterium intracellulare, Mycobacterium scrofulaceum, and Mycobacterium paratuberculosis." Journal of bacteriology 164.2 (1985): 896-903.						38	59	5	10	0	0.644068	7.6	3.8	0			1	31	27	-5.269	3.73493
632	Amamistatin B		2	2	0	0	0	0	0	1	0	0	0	0	0	0	0	6	Hydroxamate/Hydroxyphenyloxazoline	Hybrid NRPS/PKS	CCCCCCCC(OC(=O)C(CCCCN(O)C=O)NC(=O)c1nc(-c2ccccc2O)oc1C)C(C)(C)C(=O)NC1CCCCN(O)C1=O	3OH-2,2-diMe-C10:0, N6Fo-N6OH-Lys, X0, 2NH2-3OHBut-2EnA, SA	5	0.803922	1	C36H53N5O10	715.835	Actinomycete sp.; Nocardia altamirensis	1	0	0	0	1	0	0	0	0	0	0	0	0	0	Actinobacteria	Lys derivatives			SA+Thr					Suenaga, Kiyotake, et al. "Structures of amamistatins A and B, novel growth inhibitors of human tumor cell lines from an actinomycete." Tetrahedron letters 40.10 (1999): 1945-1948.						36	53	5	10	0	0.679245	7.2	3.6	0			5	4	1	-5.329	3.79776
633	Amamistatin A		1	2	0	0	0	0	0	1	0	0	0	0	0	0	0	6	Hydroxamate/Hydroxyphenyloxazoline	Hybrid NRPS/PKS	CCCCCCCC(OC(=O)C(CCCCN(O)C=O)NC(=O)c1nc(-c2cc(OC)ccc2O)oc1C)C(C)(C)C(=O)NC1CCCCN(O)C1=O	N6Fo-N6OH-Lys, 2NH2-3OHBut-2EnA, 5OMe-SA, 3OH-2,2-diMe-C10:0, X0	5	0.811321	1	C37H55N5O11	745.861	Actinomycete sp.	1	0	0	0	1	0	0	0	0	0	0	0	0	0	Actinobacteria	Lys derivatives			5OMe-SA+Thr					Suenaga, Kiyotake, et al. "Structures of amamistatins A and B, novel growth inhibitors of human tumor cell lines from an actinomycete." Tetrahedron letters 40.10 (1999): 1945-1948.						37	55	5	11	0	0.672727	7.4	3.36364	0			5	4	2	-5.404	3.73501
634	Amamistatin C		1	1	0	0	0	0	0	1	0	0	0	0	0	0	0	4	Hydroxamate/Hydroxyphenyloxazoline	Hybrid NRPS/PKS	CCCCCCCC(OC(=O)C(CCCCNC=O)NC(=O)c1nc(-c2cc(OC)ccc2O)oc1C)C(C)(C)C(=O)NC1CCCCN(O)C1=O	X0, 3OH-2,2-diMe-C10:0, 2NH2-3OHBut-2EnA, 5OMe-SA, N7-Lys	5	0.807692	1	C37H55N5O10	729.862	Nocardia altamirensis	1	0	0	0	1	0	0	0	0	0	0	0	0	0	Actinobacteria	Lys derivatives			5OMe-SA+Thr					Steinmetz, Till, Wolf Hiller, and Markus Nett. "Amamistatins isolated from Nocardia altamirensis." Beilstein Journal of Organic Chemistry 18.1 (2022): 360-367.						37	55	5	10	0	0.672727	7.4	3.7	0			5	4	3	-5.14	3.76797
635	Amamistatin D		1	0	0	0	0	0	0	1	0	0	0	0	0	0	0	2	Hydroxyphenyloxazoline	Hybrid NRPS/PKS	CCCCCCCC(OC(=O)C(CCCCNC=O)NC(=O)c1nc(-c2cc(OC)ccc2O)oc1C)C(C)(C)C(=O)NC1CCCCNC1=O	3OH-2,2-diMe-C10:0, N7-Lys, cLys, 2NH2-3OHBut-2EnA, 5OMe-SA	5	1	0	C37H55N5O9	713.862	Nocardia altamirensis	1	0	0	0	1	0	0	0	0	0	0	0	0	0	Actinobacteria	Lys derivatives			5OMe-SA+Thr					Steinmetz, Till, Wolf Hiller, and Markus Nett. "Amamistatins isolated from Nocardia altamirensis." Beilstein Journal of Organic Chemistry 18.1 (2022): 360-367.						37	55	5	9	0	0.672727	7.4	4.11111	0			5	4	4	-5.235	3.80201
636	Amamistatin F		1	0	0	0	0	0	0	1	0	0	0	0	0	0	0	2	Hydroxyphenyloxazoline	Hybrid NRPS/PKS	CCCCCCCC(OC(=O)C(CCCCNO)NC(=O)c1nc(-c2cc(OC)ccc2O)oc1C)C(C)(C)C(=O)NC1CCCCNC1=O	NOH-Lys, 2NH2-3OHBut-2EnA, 5OMe-SA, cLys, 3OH-2,2-diMe-C10:0	5	1	0	C36H55N5O9	701.852	Nocardia altamirensis	1	0	0	0	1	0	0	0	0	0	0	0	0	0	Actinobacteria	Lys derivatives			5OMe-SA+Thr					Steinmetz, Till, Wolf Hiller, and Markus Nett. "Amamistatins isolated from Nocardia altamirensis." Beilstein Journal of Organic Chemistry 18.1 (2022): 360-367.						36	55	5	9	0	0.654545	7.2	4	0			5	4	5	-5.451	3.82831
637	Amamistatin E		1	0	0	0	0	0	0	1	0	0	0	0	0	0	0	2	Hydroxyphenyloxazoline	Hybrid NRPS/PKS	CCCCCCCC(OC(=O)C(CCCCN)NC(=O)c1nc(-c2cc(OC)ccc2O)oc1C)C(C)(C)C(=O)NC1CCCCNC1=O	2NH2-3OHBut-2EnA, 5OMe-SA, 3OH-2,2-diMe-C10:0, Lys, cLys	5	1	0	C36H55N5O8	685.852	Nocardia altamirensis	1	0	0	0	1	0	0	0	0	0	0	0	0	0	Actinobacteria	Lys derivatives			5OMe-SA+Thr					Steinmetz, Till, Wolf Hiller, and Markus Nett. "Amamistatins isolated from Nocardia altamirensis." Beilstein Journal of Organic Chemistry 18.1 (2022): 360-367.						36	55	5	8	0	0.654545	7.2	4.5	0			5	4	6	-5.258	3.86439
638	Frankobactin B2		1	1	0	0	0	0	0	1	0	0	0	0	0	0	0	4	Hydroxamate/Hydroxyphenyloxazoline	NRPS	C[C@H]1OC(=O)[C@H](CCCN(O)C=O)NC(=O)[C@H](CCCN)NC(=O)C(CCCNO)N(C)C(=O)[C@@H]1NC(=O)CNC(=O)[C@@H]1COC(c2ccccc2O)=N1	Ser, SA, Orn, NMe-OH-Orn, aThr/Thr, Fo-OH-Orn, Gly	7	1	0	C33H49N9O12	763.797	Frankia sp. CH37	1	0	0	0	1	0	0	0	0	0	0	0	0	0	Actinobacteria	Orn derivatives			SA+Ser					Mohr, Jan Frieder, et al. "Frankobactin metallophores produced by nitrogen-fixing Frankia actinobacteria function in toxic metal sequestration." Journal of Natural Products 84.4 (2021): 1216-1225.	Mohr, Jan Frieder, et al. "Frankobactin metallophores produced by nitrogen-fixing Frankia actinobacteria function in toxic metal sequestration." Journal of Natural Products 84.4 (2021): 1216-1225.					33	49	9	12	0	0.673469	3.66667	2.75	0			1	32	1	-2.619	3.69928
639	Frankobactin A2		1	1	0	0	0	0	0	1	0	0	0	0	0	0	0	4	Hydroxamate/Hydroxyphenyloxazoline	NRPS	C[C@H]1OC(=O)[C@H](CCCN(O)C=O)NC(=O)[C@H](CCCN)NC(=O)C(CCCNO)N(C)C(=O)[C@@H]1NC(=O)CCNC(=O)[C@@H]1COC(c2ccccc2O)=N1	bAla, Ser, Orn, NMe-OH-Orn, Fo-OH-Orn, SA, aThr/Thr	7	1	0	C34H51N9O12	777.823	Frankia sp. CH37	1	0	0	0	1	0	0	0	0	0	0	0	0	0	Actinobacteria	Orn derivatives			SA+Ser					Mohr, Jan Frieder, et al. "Frankobactin metallophores produced by nitrogen-fixing Frankia actinobacteria function in toxic metal sequestration." Journal of Natural Products 84.4 (2021): 1216-1225.	Mohr, Jan Frieder, et al. "Frankobactin metallophores produced by nitrogen-fixing Frankia actinobacteria function in toxic metal sequestration." Journal of Natural Products 84.4 (2021): 1216-1225.					34	51	9	12	0	0.666667	3.77778	2.83333	0			1	32	2	-2.681	3.67218
640	Madurastatin D1		1	2	0	0	0	0	0	1	0	0	0	0	0	0	0	6	Hydroxamate/Hydroxyphenyloxazoline	NRPS	C[C@@H]1N(C)[C@H](CCCN(O)C(=O)CCNC(=O)CNC(=O)[C@@H]2COC(c3ccccc3O)=N2)C(=O)N1[C@@H]1CCCN(O)C1=O	Ser, SA, NMe-OH-Orn, bAla, X0, Gly	6	0.75	1	C28H39N7O9	617.652	Actinomadura sp. WMMA-1423	1	0	0	0	1	0	0	0	0	0	0	0	0	0	Actinobacteria	Orn derivatives			SA+Ser					Yan, Jia-Xuan, et al. "Madurastatin D1 and D2, oxazoline containing siderophores isolated from an Actinomadura sp." Organic letters 21.16 (2019): 6275-6279.; Yan, Jia-Xuan et al. “Madurastatin D1 and D2, Oxazoline Containing Siderophores Isolated from an Actinomadura sp.” Organic letters vol. 21,16 (2019): 6275-6279. doi:10.1021/acs.orglett.9b02159	Yan, Jia-Xuan, et al. "Madurastatin D1 and D2, oxazoline containing siderophores isolated from an Actinomadura sp." Organic letters 21.16 (2019): 6275-6279.; Yan, Jia-Xuan, et al. "Madurastatin D1 and D2, oxazoline containing siderophores isolated from an Actinomadura sp." Organic letters 21.16 (2019): 6275-6279.					28	39	7	9	0	0.717949	4	3.11111	0			1	33	1	-2.622	4.03332
641	Madurastatin D2		1	2	0	0	0	0	0	1	0	0	0	0	0	0	0	6	Hydroxamate/Hydroxyphenyloxazoline	NRPS	CN1[C@H](CCCN(O)C(=O)CCNC(=O)CNC(=O)[C@@H]2COC(c3ccccc3O)=N2)C(=O)N([C@@H]2CCCN(O)C2=O)C1(C)C	Gly, Ser, bAla, X0, NMe-OH-Orn, SA	6	0.733333	1	C29H41N7O9	631.679	Actinomadura sp. WMMA-1423	1	0	0	0	1	0	0	0	0	0	0	0	0	0	Actinobacteria	Orn derivatives			SA+Ser					Yan, Jia-Xuan, et al. "Madurastatin D1 and D2, oxazoline containing siderophores isolated from an Actinomadura sp." Organic letters 21.16 (2019): 6275-6279.; Yan, Jia-Xuan et al. “Madurastatin D1 and D2, Oxazoline Containing Siderophores Isolated from an Actinomadura sp.” Organic letters vol. 21,16 (2019): 6275-6279. doi:10.1021/acs.orglett.9b02159	Yan, Jia-Xuan, et al. "Madurastatin D1 and D2, oxazoline containing siderophores isolated from an Actinomadura sp." Organic letters 21.16 (2019): 6275-6279.; Yan, Jia-Xuan, et al. "Madurastatin D1 and D2, oxazoline containing siderophores isolated from an Actinomadura sp." Organic letters 21.16 (2019): 6275-6279.					29	41	7	9	0	0.707317	4.14286	3.22222	0			1	33	2	-2.741	3.99639
642	Be-32030A		1	2	0	0	0	0	0	1	0	0	0	0	0	0	0	6	Hydroxamate/Hydroxyphenyloxazoline	Hybrid NRPS/PKS	CCCCCCCCCCCC(=O)N(O)CCCCC(N=C(O)C1(C)COC(c2ccccc2O)=N1)C(=O)OC(C)CC(O)=NC1CCCCN(O)C1=O	NOH-Lys, C12:0, X0, C4:0-OH(3), aMe-DL-Ser, SA	6	0.814815	1	C39H61N5O10	759.931	Nocardia sp. A32030	1	0	0	0	1	0	0	0	0	0	0	0	0	0	Actinobacteria	lys derivatives			SA+aMe-DL-Ser					TSUKAMOTO, MASAO, et al. "BE-32030 A, B, C, D and E, new antitumor substances produced by Nocavdia sp. A32030." The Journal of antibiotics 50.10 (1997): 815-821.	Muliandi, Adeline, et al. "Biosynthesis of the 4-methyloxazoline-containing nonribosomal peptides, JBIR-34 and-35, in Streptomyces sp. Sp080513GE-23." Chemistry & Biology 21.8 (2014): 923-934.					39	61	5	10	0	0.639344	7.8	3.9	0			1	34	1	-6.08	3.70688
643	Nocardichelin B		1	2	0	0	0	0	0	1	0	0	0	0	0	0	0	6	Hydroxamate/Hydroxyphenyloxazoline	Hybrid NRPS/NIS	CCCCCCCCCCC/C=C\C(=O)N(O)CCCCCNC(=O)CCC(=O)N(O)CCCCCNC(=O)[C@@H]1COC(c2ccccc2O)=N1	Ser, SA, NOH-Cad, Suc, NOH-Cad, C14:1(7)	6	1	0	C38H61N5O8	715.921	Nocardia Strain Acta 3026	1	0	0	0	1	0	0	0	0	0	0	0	0	0	Actinobacteria	Lys derivatives			SA+Ser					Schneider, Kathrin, et al. "Nocardichelins A and B, siderophores from Nocardia strain acta 3026." Journal of natural products 70.6 (2007): 932-935.						38	61	5	8	0	0.622951	7.6	4.75	0			1	35	1	-5.468	3.79757
644	Nocardichelin A		1	2	0	0	0	0	0	1	0	0	0	0	0	0	0	6	Hydroxamate/Hydroxyphenyloxazoline	Hybrid NRPS/NIS	CCCCCCCCCCCCC/C=C\C(=O)N(O)CCCCCNC(=O)CCC(=O)N(O)CCCCCNC(=O)[C@@H]1COC(c2ccccc2O)=N1	NOH-Cad, C16:1(7), Ser, SA, Suc, NOH-Cad	6	1	0	C40H65N5O8	743.975	Nocardia Strain Acta 3026	1	0	0	0	1	0	0	0	0	0	0	0	0	0	Actinobacteria	Lys derivatives			SA+Ser					Schneider, Kathrin, et al. "Nocardichelins A and B, siderophores from Nocardia strain acta 3026." Journal of natural products 70.6 (2007): 932-935.						40	65	5	8	0	0.615385	8	5	0			1	35	2	-5.746	3.73885
645	Fimsbactin F		2	1	1	0	0	0	0	1	0	0	0	0	0	0	1	5	Catecholate/Hydroxamate/Hydroxyphenyloxazoline	NRPS	CC(=O)N(O)CCCCNC(=O)[C@H](CO)NC(=O)[C@@H]1COC(c2cccc(O)c2O)=N1	Ser, diOH-Bz, NAc-NOH-Put, Ser	4	1	0	C19H26N4O8	438.433	Acinetobacter baumannii; Acinetobacter baylyi	1	0	0	0	0	0	0	1	0	0	0	0	0	0	Proteobacteria	Lys derivatives	diOH-Bz		SA+Ser					Proschak, Anna, et al. "Structure and Biosynthesis of Fimsbactins A–F, Siderophores from Acinetobacter baumannii and Acinetobacter baylyi." ChemBioChem 14.5 (2013): 633-638.	Proschak, Anna, et al. "Structure and Biosynthesis of Fimsbactins A–F, Siderophores from Acinetobacter baumannii and Acinetobacter baylyi." ChemBioChem 14.5 (2013): 633-638.					19	26	4	8	0	0.730769	4.75	2.375	0			1	36	1	-2.151	4.64936
646	Fimsbactin A		2	1	2	0	0	0	0	1	0	0	0	0	0	0	1	7	Catecholate/Hydroxamate/Hydroxyphenyloxazoline	NRPS	CC(=O)N(O)CCCCNC(=O)[C@H](COC(=O)c1cccc(O)c1O)NC(=O)[C@@H]1COC(c2cccc(O)c2O)=N1	NAc-NOH-Put, Ser, diOH-Bz, Ser, diOH-Bz	5	1	0	C26H30N4O11	574.538	Acinetobacter baumannii; Acinetobacter baylyi	1	0	0	0	0	0	0	1	0	0	0	0	0	0	Proteobacteria	Lys derivatives	diOH-Bz		SA+Ser					Proschak, Anna, et al. "Structure and Biosynthesis of Fimsbactins A–F, Siderophores from Acinetobacter baumannii and Acinetobacter baylyi." ChemBioChem 14.5 (2013): 633-638.	Proschak, Anna, et al. "Structure and Biosynthesis of Fimsbactins A–F, Siderophores from Acinetobacter baumannii and Acinetobacter baylyi." ChemBioChem 14.5 (2013): 633-638.					26	30	4	11	0	0.866667	6.5	2.36364	0			1	36	2	-3.627	4.15504
647	Fimsbactin B		2	1	2	0	0	0	0	1	0	0	0	0	0	0	1	7	Catecholate/Hydroxamate/Hydroxyphenyloxazoline	NRPS	CC(=O)N(O)CCCCNC(=O)[C@H](COC(=O)c1cccc(O)c1O)NC(=O)[C@H]1N=C(c2cccc(O)c2O)O[C@@H]1C	Ser, aThr/Thr, NAc-NOH-Put, diOH-Bz, diOH-Bz	5	1	0	C27H32N4O11	588.564	Acinetobacter baumannii; Acinetobacter baylyi	1	0	0	0	0	0	0	1	0	0	0	0	0	0	Proteobacteria	Lys derivatives	diOH-Bz		SA+Ser					Proschak, Anna, et al. "Structure and Biosynthesis of Fimsbactins A–F, Siderophores from Acinetobacter baumannii and Acinetobacter baylyi." ChemBioChem 14.5 (2013): 633-638.	Proschak, Anna, et al. "Structure and Biosynthesis of Fimsbactins A–F, Siderophores from Acinetobacter baumannii and Acinetobacter baylyi." ChemBioChem 14.5 (2013): 633-638.					27	32	4	11	0	0.84375	6.75	2.45455	0			1	36	3	-3.787	4.11399
648	Fimsbactin C		2	1	2	0	0	0	0	1	0	0	0	0	0	0	1	7	Catecholate/Hydroxamate/Hydroxyphenyloxazoline	NRPS	CC(=O)N(O)CCCCNC(=O)[C@@H](NC(=O)[C@H]1N=C(c2cccc(O)c2O)O[C@@H]1C)[C@@H](C)OC(=O)c1cccc(O)c1O	aThr/Thr, diOH-Bz, aThr/Thr, diOH-Bz, NAc-NOH-Put	5	1	0	C28H34N4O11	602.591	Acinetobacter baumannii; Acinetobacter baylyi	1	0	0	0	0	0	0	1	0	0	0	0	0	0	Proteobacteria	Lys derivatives	diOH-Bz		SA+Ser					Proschak, Anna, et al. "Structure and Biosynthesis of Fimsbactins A–F, Siderophores from Acinetobacter baumannii and Acinetobacter baylyi." ChemBioChem 14.5 (2013): 633-638.	Proschak, Anna, et al. "Structure and Biosynthesis of Fimsbactins A–F, Siderophores from Acinetobacter baumannii and Acinetobacter baylyi." ChemBioChem 14.5 (2013): 633-638.					28	34	4	11	0	0.823529	7	2.54545	0			1	36	4	-3.959	4.07437
649	Catenulobactin B		1	0	0	1	0	0	0	1	0	0	0	0	0	0	0	3	Hydroxyphenyloxazoline/Phenolate	Putative NRPS	C[C@H]1OC(c2ccccc2O)=N[C@@H]1C(=O)N[C@H](CCCN(O)C(=O)[C@H]1N=C(c2ccccc2O)O[C@@H]1C)C(=O)O	OH-Orn, aThr/Thr, aThr/Thr, SA, SA	5	1	0	C27H30N4O9	554.55	Catenuloplanes sp.	1	0	0	0	1	0	0	0	0	0	0	0	0	0	Actinobacteria				SA+Thr					Hoshino, Shotaro, et al. "Catenulobactins A and B, heterocyclic peptides from culturing Catenuloplanes sp. with a mycolic acid-containing bacterium." Journal of natural products 81.9 (2018): 2106-2110.						27	30	4	9	0	0.9	6.75	3	0			1	36	5	-4.222	4.21616
