## Supplementary material for "SIDERITE: Unveiling Hidden Siderophore Diversity in the Chemical Space Through Digital Exploration": Table S4

### Sheet: Sheet1
Table S4. Modified ligand list
SMILES
CON(C)C=O
COc1ccccc1
COC(=O)C1CCN1C
COC(C)c1cnc[nH]1
CON(C)N=O
COC(=S)c1ccccn1
COn1ccccc1=O
COn1ccncc1=O
