## Supplementary material for "SIDERITE: Unveiling Hidden Siderophore Diversity in the Chemical Space Through Digital Exploration": Table S5 (part 1 of 3)

### Sheet: Tanimoto_similarity_matrix
Source		COCONUT	COCONUT	COCONUT	COCONUT	COCONUT	COCONUT	COCONUT	COCONUT	COCONUT	COCONUT	COCONUT	COCONUT	COCONUT	COCONUT	COCONUT	COCONUT	COCONUT	COCONUT	COCONUT	COCONUT	COCONUT	COCONUT	COCONUT	COCONUT	COCONUT	COCONUT	COCONUT	COCONUT	COCONUT	COCONUT	COCONUT	COCONUT	COCONUT	COCONUT	COCONUT	COCONUT	COCONUT	COCONUT	COCONUT	COCONUT	COCONUT	COCONUT	COCONUT	COCONUT	COCONUT	COCONUT	COCONUT	COCONUT	COCONUT	COCONUT	COCONUT	COCONUT	COCONUT	COCONUT	COCONUT	COCONUT	SIDERITE	COCONUT	COCONUT	COCONUT	COCONUT	COCONUT	COCONUT	COCONUT	SIDERITE	SIDERITE	SIDERITE	SIDERITE	SIDERITE	COCONUT	COCONUT	COCONUT	COCONUT	COCONUT	SIDERITE	COCONUT	SIDERITE	SIDERITE	SIDERITE	SIDERITE	COCONUT	COCONUT	COCONUT	COCONUT	SIDERITE	SIDERITE	COCONUT	COCONUT	COCONUT	COCONUT	COCONUT	SIDERITE	SIDERITE	SIDERITE	SIDERITE	SIDERITE	SIDERITE	SIDERITE	COCONUT	COCONUT	COCONUT	COCONUT	COCONUT	COCONUT	SIDERITE	COCONUT	COCONUT	COCONUT	SIDERITE	COCONUT	COCONUT	COCONUT	COCONUT	COCONUT	COCONUT	COCONUT	COCONUT	COCONUT	SIDERITE	COCONUT	COCONUT	COCONUT	COCONUT	COCONUT	SIDERITE	SIDERITE	SIDERITE	COCONUT	SIDERITE	SIDERITE	SIDERITE	COCONUT	COCONUT	COCONUT	COCONUT	COCONUT	SIDERITE	COCONUT	SIDERITE	SIDERITE	COCONUT	SIDERITE	SIDERITE	SIDERITE	SIDERITE	COCONUT	SIDERITE	SIDERITE	SIDERITE	SIDERITE	SIDERITE	SIDERITE	SIDERITE	SIDERITE	SIDERITE	SIDERITE	COCONUT	SIDERITE	SIDERITE	SIDERITE	SIDERITE	SIDERITE	COCONUT	SIDERITE	SIDERITE	SIDERITE	SIDERITE	COCONUT	SIDERITE	SIDERITE	SIDERITE	SIDERITE	SIDERITE	SIDERITE	COCONUT	SIDERITE	SIDERITE	SIDERITE	COCONUT	SIDERITE	SIDERITE	COCONUT	SIDERITE	SIDERITE	SIDERITE	COCONUT	COCONUT	SIDERITE	SIDERITE	SIDERITE	SIDERITE	SIDERITE	COCONUT	SIDERITE	SIDERITE	SIDERITE	SIDERITE	SIDERITE	SIDERITE	SIDERITE	SIDERITE	COCONUT	SIDERITE	SIDERITE	SIDERITE	COCONUT	SIDERITE	SIDERITE	SIDERITE	SIDERITE	SIDERITE	SIDERITE	SIDERITE	SIDERITE	COCONUT	COCONUT	COCONUT	SIDERITE	COCONUT	SIDERITE	SIDERITE	SIDERITE	COCONUT	SIDERITE	SIDERITE	SIDERITE	SIDERITE	SIDERITE	COCONUT	SIDERITE	SIDERITE	COCONUT	COCONUT	SIDERITE	COCONUT	SIDERITE	COCONUT	SIDERITE	SIDERITE	SIDERITE	SIDERITE	SIDERITE	SIDERITE	SIDERITE	SIDERITE	COCONUT	COCONUT	COCONUT	COCONUT	COCONUT	SIDERITE	COCONUT	SIDERITE	SIDERITE	SIDERITE	SIDERITE	SIDERITE	SIDERITE	SIDERITE	SIDERITE	COCONUT	COCONUT	COCONUT	SIDERITE	COCONUT	SIDERITE	SIDERITE	SIDERITE	SIDERITE	SIDERITE	SIDERITE	SIDERITE	SIDERITE	COCONUT	COCONUT	COCONUT	SIDERITE	COCONUT	COCONUT	COCONUT	COCONUT	COCONUT	SIDERITE	SIDERITE	SIDERITE	SIDERITE	SIDERITE	SIDERITE	SIDERITE	SIDERITE	SIDERITE	SIDERITE	SIDERITE	SIDERITE	SIDERITE	SIDERITE	SIDERITE	SIDERITE	SIDERITE	SIDERITE	SIDERITE	SIDERITE	SIDERITE	SIDERITE	SIDERITE	SIDERITE	SIDERITE	SIDERITE	SIDERITE	SIDERITE	SIDERITE	SIDERITE	SIDERITE	SIDERITE	SIDERITE	SIDERITE	SIDERITE	SIDERITE	SIDERITE	SIDERITE	SIDERITE	SIDERITE	COCONUT	SIDERITE	SIDERITE	SIDERITE	COCONUT	SIDERITE	SIDERITE	COCONUT	COCONUT	COCONUT	COCONUT	SIDERITE	SIDERITE	SIDERITE	SIDERITE	SIDERITE	SIDERITE	SIDERITE	SIDERITE	SIDERITE	SIDERITE	SIDERITE	SIDERITE	SIDERITE	SIDERITE	SIDERITE	SIDERITE	SIDERITE	SIDERITE	SIDERITE	SIDERITE	SIDERITE	SIDERITE	SIDERITE	SIDERITE	SIDERITE	SIDERITE	SIDERITE	SIDERITE	SIDERITE	SIDERITE	SIDERITE	COCONUT	COCONUT	COCONUT	COCONUT	COCONUT	SIDERITE	COCONUT	SIDERITE	COCONUT	COCONUT	COCONUT	COCONUT	COCONUT	COCONUT	COCONUT	COCONUT	COCONUT	COCONUT	COCONUT	COCONUT	COCONUT	COCONUT	COCONUT	COCONUT	COCONUT	COCONUT	COCONUT	COCONUT	COCONUT	COCONUT	SIDERITE	SIDERITE	SIDERITE	SIDERITE	SIDERITE	SIDERITE	SIDERITE	SIDERITE	SIDERITE	SIDERITE	COCONUT	COCONUT	SIDERITE	SIDERITE	SIDERITE	SIDERITE	SIDERITE	SIDERITE	SIDERITE	SIDERITE	SIDERITE	SIDERITE	SIDERITE	SIDERITE	SIDERITE	SIDERITE	SIDERITE	SIDERITE	SIDERITE	SIDERITE	SIDERITE	SIDERITE	SIDERITE	SIDERITE	SIDERITE	COCONUT	SIDERITE	COCONUT	SIDERITE	SIDERITE	COCONUT	SIDERITE	SIDERITE	SIDERITE	COCONUT	SIDERITE	COCONUT	SIDERITE	SIDERITE	SIDERITE	COCONUT	COCONUT	SIDERITE	SIDERITE	SIDERITE	SIDERITE	SIDERITE	SIDERITE	SIDERITE	SIDERITE	SIDERITE	SIDERITE	SIDERITE	SIDERITE	SIDERITE	SIDERITE	SIDERITE	SIDERITE	COCONUT	COCONUT	COCONUT	SIDERITE	SIDERITE	SIDERITE	SIDERITE	SIDERITE	SIDERITE	SIDERITE	SIDERITE	SIDERITE	SIDERITE	SIDERITE	SIDERITE	SIDERITE	SIDERITE	SIDERITE	SIDERITE	SIDERITE	SIDERITE	SIDERITE	SIDERITE	SIDERITE	SIDERITE	SIDERITE	SIDERITE	SIDERITE	SIDERITE	SIDERITE	SIDERITE	SIDERITE	SIDERITE	SIDERITE	SIDERITE	SIDERITE	COCONUT	COCONUT	SIDERITE	SIDERITE	COCONUT	SIDERITE	SIDERITE	SIDERITE	SIDERITE	SIDERITE	COCONUT	SIDERITE	COCONUT	COCONUT	COCONUT	SIDERITE	SIDERITE	SIDERITE	SIDERITE	SIDERITE	SIDERITE	SIDERITE	SIDERITE	SIDERITE	SIDERITE	COCONUT	COCONUT	SIDERITE	SIDERITE	SIDERITE	COCONUT	COCONUT	COCONUT	COCONUT	COCONUT	COCONUT	COCONUT	COCONUT	COCONUT	COCONUT	COCONUT	COCONUT	COCONUT	COCONUT	COCONUT	COCONUT	COCONUT	COCONUT	COCONUT	COCONUT	SIDERITE	SIDERITE	COCONUT	COCONUT	COCONUT	COCONUT	COCONUT	SIDERITE	SIDERITE	SIDERITE	SIDERITE	SIDERITE	SIDERITE	SIDERITE	SIDERITE	SIDERITE	SIDERITE	SIDERITE	SIDERITE	SIDERITE	SIDERITE	SIDERITE	SIDERITE	SIDERITE	SIDERITE	SIDERITE	SIDERITE	SIDERITE	SIDERITE	SIDERITE	SIDERITE	SIDERITE	SIDERITE	SIDERITE	SIDERITE	SIDERITE	SIDERITE	SIDERITE	SIDERITE	SIDERITE	SIDERITE	SIDERITE	SIDERITE	SIDERITE	SIDERITE	SIDERITE	SIDERITE	SIDERITE	SIDERITE	COCONUT	COCONUT	SIDERITE	SIDERITE	COCONUT	SIDERITE	SIDERITE	SIDERITE	SIDERITE	SIDERITE	SIDERITE	COCONUT	SIDERITE	SIDERITE	SIDERITE	SIDERITE	SIDERITE	SIDERITE	SIDERITE	COCONUT	SIDERITE	COCONUT	SIDERITE	SIDERITE	COCONUT	SIDERITE	COCONUT	COCONUT	COCONUT	COCONUT	COCONUT	COCONUT	COCONUT	COCONUT	COCONUT	SIDERITE	SIDERITE	SIDERITE	COCONUT	COCONUT	COCONUT	COCONUT	COCONUT	COCONUT	COCONUT	SIDERITE	SIDERITE	SIDERITE	SIDERITE	COCONUT	SIDERITE	SIDERITE	SIDERITE	SIDERITE	SIDERITE	COCONUT	SIDERITE	SIDERITE	SIDERITE	SIDERITE	COCONUT	SIDERITE	SIDERITE	SIDERITE	SIDERITE	SIDERITE	SIDERITE	SIDERITE	SIDERITE	SIDERITE	SIDERITE	SIDERITE	SIDERITE	SIDERITE	SIDERITE	SIDERITE	SIDERITE	SIDERITE	COCONUT	COCONUT	COCONUT	COCONUT	COCONUT	COCONUT	COCONUT	COCONUT	COCONUT	COCONUT	COCONUT	COCONUT	COCONUT	COCONUT	COCONUT	COCONUT	COCONUT	COCONUT	COCONUT	COCONUT	COCONUT	COCONUT	COCONUT	COCONUT	COCONUT	COCONUT	COCONUT	COCONUT	COCONUT	COCONUT	COCONUT	COCONUT	COCONUT	COCONUT	COCONUT	COCONUT	COCONUT	COCONUT	COCONUT	COCONUT	COCONUT	COCONUT	COCONUT	COCONUT	COCONUT	COCONUT	COCONUT	COCONUT	COCONUT	COCONUT	COCONUT	COCONUT	COCONUT	COCONUT	COCONUT	COCONUT	COCONUT	SIDERITE	SIDERITE	SIDERITE	SIDERITE	SIDERITE	SIDERITE	SIDERITE	SIDERITE	SIDERITE	SIDERITE	SIDERITE	SIDERITE	SIDERITE	SIDERITE	SIDERITE	SIDERITE	SIDERITE	SIDERITE	SIDERITE	SIDERITE	SIDERITE	SIDERITE	SIDERITE	SIDERITE	COCONUT	COCONUT	COCONUT	COCONUT	COCONUT	COCONUT	COCONUT	COCONUT	COCONUT	COCONUT	COCONUT	SIDERITE	SIDERITE	SIDERITE	SIDERITE	COCONUT	COCONUT	COCONUT	COCONUT	COCONUT	COCONUT	SIDERITE	COCONUT	COCONUT	COCONUT	COCONUT	COCONUT	COCONUT	SIDERITE	COCONUT	COCONUT	COCONUT	COCONUT	COCONUT	COCONUT	COCONUT	SIDERITE	COCONUT	COCONUT	COCONUT	COCONUT	COCONUT	COCONUT	COCONUT	COCONUT	SIDERITE	COCONUT	COCONUT	COCONUT	SIDERITE	COCONUT	COCONUT	COCONUT	COCONUT	COCONUT	COCONUT	COCONUT	COCONUT	COCONUT	COCONUT	COCONUT	COCONUT	SIDERITE	COCONUT	COCONUT	COCONUT	COCONUT	COCONUT	COCONUT	COCONUT	SIDERITE	SIDERITE	SIDERITE	COCONUT	COCONUT	COCONUT	COCONUT	COCONUT	SIDERITE	COCONUT	COCONUT	COCONUT	COCONUT	COCONUT	SIDERITE	COCONUT	COCONUT	COCONUT	COCONUT	COCONUT	COCONUT	COCONUT	COCONUT	COCONUT	COCONUT	SIDERITE	COCONUT	COCONUT	SIDERITE	COCONUT	COCONUT	COCONUT	COCONUT	COCONUT	COCONUT	COCONUT	COCONUT	COCONUT	COCONUT	COCONUT	COCONUT	COCONUT	COCONUT	COCONUT	COCONUT	COCONUT	COCONUT	COCONUT	COCONUT	COCONUT	COCONUT	COCONUT	COCONUT	COCONUT	COCONUT	COCONUT	COCONUT	COCONUT	COCONUT	COCONUT	COCONUT	COCONUT	COCONUT	COCONUT	COCONUT	COCONUT	COCONUT	COCONUT	COCONUT	COCONUT	COCONUT	COCONUT	COCONUT	COCONUT	COCONUT	COCONUT	COCONUT	COCONUT	COCONUT	COCONUT	COCONUT	COCONUT	COCONUT	SIDERITE	SIDERITE	SIDERITE	SIDERITE	SIDERITE	SIDERITE	SIDERITE	SIDERITE	COCONUT	COCONUT	COCONUT	COCONUT	COCONUT	COCONUT	SIDERITE	COCONUT	COCONUT	COCONUT	COCONUT	COCONUT	COCONUT	COCONUT	COCONUT	COCONUT	COCONUT	COCONUT	COCONUT	COCONUT	COCONUT	COCONUT	COCONUT	COCONUT	COCONUT	COCONUT	COCONUT	COCONUT	COCONUT	COCONUT	COCONUT	COCONUT	COCONUT	COCONUT	COCONUT	COCONUT	COCONUT	COCONUT	COCONUT	COCONUT	COCONUT	COCONUT	COCONUT	COCONUT	COCONUT	COCONUT	COCONUT	COCONUT	COCONUT	COCONUT	COCONUT	COCONUT	COCONUT	COCONUT	COCONUT	COCONUT	COCONUT	COCONUT	COCONUT	COCONUT	COCONUT	COCONUT	COCONUT	COCONUT	COCONUT	SIDERITE	COCONUT	COCONUT	COCONUT	COCONUT	COCONUT	COCONUT	COCONUT	COCONUT	COCONUT	COCONUT	COCONUT	COCONUT	COCONUT	COCONUT	COCONUT	COCONUT	COCONUT	COCONUT	COCONUT	COCONUT	COCONUT	COCONUT	COCONUT	COCONUT	COCONUT	COCONUT	COCONUT	COCONUT	COCONUT	COCONUT	SIDERITE	SIDERITE	COCONUT	COCONUT	SIDERITE	SIDERITE	SIDERITE	COCONUT	COCONUT	COCONUT	COCONUT	COCONUT	COCONUT	COCONUT	COCONUT	COCONUT	COCONUT	COCONUT	COCONUT	COCONUT	COCONUT	COCONUT	COCONUT	COCONUT	COCONUT	COCONUT	COCONUT	COCONUT	COCONUT	COCONUT	COCONUT	COCONUT	COCONUT	COCONUT	COCONUT	COCONUT	COCONUT	COCONUT	COCONUT	SIDERITE	COCONUT	COCONUT	COCONUT	COCONUT	COCONUT	COCONUT	COCONUT	COCONUT	SIDERITE	COCONUT	COCONUT	COCONUT	COCONUT	SIDERITE	SIDERITE	COCONUT	COCONUT	COCONUT	COCONUT	COCONUT	COCONUT	COCONUT	SIDERITE	SIDERITE	SIDERITE	SIDERITE	SIDERITE	SIDERITE	SIDERITE	COCONUT	COCONUT	COCONUT	COCONUT	COCONUT	COCONUT	COCONUT	COCONUT	COCONUT	COCONUT	COCONUT	COCONUT	COCONUT	COCONUT	COCONUT	COCONUT	COCONUT	COCONUT	COCONUT	COCONUT	COCONUT	COCONUT	COCONUT	COCONUT	COCONUT	COCONUT	COCONUT	COCONUT	COCONUT	COCONUT	COCONUT	COCONUT	COCONUT	COCONUT	COCONUT	COCONUT	COCONUT	COCONUT	COCONUT	COCONUT	COCONUT	COCONUT	COCONUT	COCONUT	COCONUT	COCONUT	COCONUT	COCONUT	COCONUT	COCONUT	COCONUT	COCONUT	COCONUT	COCONUT	COCONUT	COCONUT	COCONUT	COCONUT	COCONUT	COCONUT	COCONUT	COCONUT	COCONUT	COCONUT	COCONUT	COCONUT	COCONUT	COCONUT	COCONUT	COCONUT	COCONUT	COCONUT	COCONUT	COCONUT	COCONUT	COCONUT	COCONUT	COCONUT	COCONUT	COCONUT	COCONUT	COCONUT	COCONUT	COCONUT	COCONUT	COCONUT	COCONUT	COCONUT	COCONUT	COCONUT	COCONUT	COCONUT	COCONUT	COCONUT	COCONUT	COCONUT	COCONUT	COCONUT	COCONUT	COCONUT	COCONUT	COCONUT	COCONUT	COCONUT	COCONUT	COCONUT	COCONUT	COCONUT	COCONUT	COCONUT	COCONUT	COCONUT	COCONUT	COCONUT	COCONUT	COCONUT	COCONUT	COCONUT	COCONUT	COCONUT	COCONUT	COCONUT	SIDERITE	SIDERITE	SIDERITE	SIDERITE	COCONUT	COCONUT	COCONUT	COCONUT	COCONUT	COCONUT	COCONUT	COCONUT	COCONUT	COCONUT	COCONUT	COCONUT	COCONUT	COCONUT	COCONUT	COCONUT	COCONUT	COCONUT	COCONUT	COCONUT	COCONUT	COCONUT	COCONUT	COCONUT	COCONUT	COCONUT	COCONUT	COCONUT	COCONUT	COCONUT	COCONUT	COCONUT	COCONUT	COCONUT	COCONUT	COCONUT	COCONUT	COCONUT	COCONUT	COCONUT	COCONUT	COCONUT	COCONUT	COCONUT	COCONUT	COCONUT	COCONUT	COCONUT	COCONUT	COCONUT	COCONUT	COCONUT	COCONUT	COCONUT	COCONUT	COCONUT	COCONUT	COCONUT	COCONUT	COCONUT	COCONUT	COCONUT	COCONUT	COCONUT	COCONUT	COCONUT	COCONUT	COCONUT	COCONUT	COCONUT	COCONUT	COCONUT	COCONUT	COCONUT	COCONUT	COCONUT	COCONUT	COCONUT	COCONUT	COCONUT	COCONUT	COCONUT	COCONUT	COCONUT	COCONUT	COCONUT	COCONUT	COCONUT	COCONUT	COCONUT	COCONUT	COCONUT	COCONUT	COCONUT	COCONUT	COCONUT	COCONUT	COCONUT	COCONUT	COCONUT	COCONUT	COCONUT	COCONUT	COCONUT	COCONUT	COCONUT	COCONUT	COCONUT	COCONUT	COCONUT	COCONUT	COCONUT	COCONUT	COCONUT	COCONUT	COCONUT	COCONUT	COCONUT	COCONUT	COCONUT	COCONUT	COCONUT	COCONUT	COCONUT	COCONUT	COCONUT	COCONUT	COCONUT	COCONUT	COCONUT	COCONUT	COCONUT	COCONUT	COCONUT	COCONUT	COCONUT	COCONUT	COCONUT	COCONUT	COCONUT	COCONUT	COCONUT	COCONUT	COCONUT	COCONUT	COCONUT	COCONUT	COCONUT	COCONUT	COCONUT	COCONUT	COCONUT	COCONUT	COCONUT	COCONUT	COCONUT	COCONUT	COCONUT	COCONUT	COCONUT	COCONUT	COCONUT	COCONUT	COCONUT	COCONUT	COCONUT	COCONUT	COCONUT	COCONUT	COCONUT	COCONUT	COCONUT	COCONUT	COCONUT	COCONUT	COCONUT	COCONUT	COCONUT	COCONUT	COCONUT	COCONUT	COCONUT	COCONUT	COCONUT	COCONUT	COCONUT	COCONUT	COCONUT	COCONUT	COCONUT	COCONUT	COCONUT	COCONUT	COCONUT	COCONUT	COCONUT	COCONUT	COCONUT	COCONUT	COCONUT	COCONUT	COCONUT	COCONUT	COCONUT	COCONUT	COCONUT	COCONUT	COCONUT	COCONUT	COCONUT	COCONUT	COCONUT	COCONUT	COCONUT	COCONUT	COCONUT	COCONUT	COCONUT	COCONUT	COCONUT	COCONUT	COCONUT	COCONUT	COCONUT	COCONUT	COCONUT	COCONUT	COCONUT	COCONUT	COCONUT	COCONUT	COCONUT	COCONUT	COCONUT	COCONUT	COCONUT	COCONUT	COCONUT	COCONUT	COCONUT	COCONUT	COCONUT	COCONUT	COCONUT	COCONUT	COCONUT	COCONUT	COCONUT	COCONUT	COCONUT	COCONUT	COCONUT	COCONUT	COCONUT	COCONUT	COCONUT	COCONUT	COCONUT	COCONUT	COCONUT	COCONUT	COCONUT	COCONUT	COCONUT	COCONUT	COCONUT	COCONUT	COCONUT	COCONUT	COCONUT	COCONUT	COCONUT	COCONUT	COCONUT	COCONUT	COCONUT	COCONUT	COCONUT	COCONUT	COCONUT	COCONUT	COCONUT	COCONUT	COCONUT	COCONUT	COCONUT	COCONUT	COCONUT	COCONUT	COCONUT	COCONUT	COCONUT	COCONUT	COCONUT	COCONUT	COCONUT	COCONUT	COCONUT	COCONUT	COCONUT	COCONUT	COCONUT	COCONUT	COCONUT	COCONUT	COCONUT	COCONUT	COCONUT	COCONUT	COCONUT	COCONUT	COCONUT	COCONUT	COCONUT	COCONUT	COCONUT	COCONUT	COCONUT	COCONUT	COCONUT	COCONUT	COCONUT	COCONUT	COCONUT	COCONUT	COCONUT	COCONUT	COCONUT	COCONUT	COCONUT	COCONUT	COCONUT	COCONUT	COCONUT	COCONUT	COCONUT	COCONUT	COCONUT	COCONUT	COCONUT	COCONUT	COCONUT	COCONUT	COCONUT	COCONUT	COCONUT	COCONUT	COCONUT	COCONUT	COCONUT	COCONUT	COCONUT	COCONUT	COCONUT	COCONUT	COCONUT	COCONUT	COCONUT	COCONUT	COCONUT	COCONUT	COCONUT	COCONUT	COCONUT	COCONUT	COCONUT	COCONUT	COCONUT	COCONUT	COCONUT	COCONUT	COCONUT	COCONUT	COCONUT	COCONUT	COCONUT	COCONUT	COCONUT	COCONUT	COCONUT	COCONUT	COCONUT	COCONUT	COCONUT	COCONUT	COCONUT	COCONUT	COCONUT	COCONUT	COCONUT	COCONUT	COCONUT	COCONUT	COCONUT	COCONUT	COCONUT	COCONUT	COCONUT	COCONUT	COCONUT	COCONUT	COCONUT	COCONUT	COCONUT	COCONUT	COCONUT	COCONUT	COCONUT	COCONUT	COCONUT	COCONUT	COCONUT	COCONUT	COCONUT	COCONUT	COCONUT	COCONUT	COCONUT	COCONUT	COCONUT	COCONUT	COCONUT	COCONUT	COCONUT	COCONUT	COCONUT	COCONUT	COCONUT	COCONUT	COCONUT	COCONUT	COCONUT	COCONUT	COCONUT	COCONUT	COCONUT	COCONUT	COCONUT	COCONUT	COCONUT	COCONUT	COCONUT	COCONUT	COCONUT	COCONUT	COCONUT	COCONUT	COCONUT	COCONUT	COCONUT	COCONUT	COCONUT	COCONUT	COCONUT	COCONUT	COCONUT	COCONUT	COCONUT	COCONUT	COCONUT	COCONUT	COCONUT	COCONUT	COCONUT	COCONUT	COCONUT	COCONUT	COCONUT	COCONUT	COCONUT	COCONUT	COCONUT	COCONUT	COCONUT	COCONUT	COCONUT	COCONUT	COCONUT	COCONUT	COCONUT	COCONUT	COCONUT	COCONUT	COCONUT	COCONUT	COCONUT	COCONUT	COCONUT	COCONUT	COCONUT	COCONUT	COCONUT	COCONUT	COCONUT	COCONUT	COCONUT	COCONUT	COCONUT	COCONUT	COCONUT	COCONUT	COCONUT	COCONUT	COCONUT	COCONUT	COCONUT	COCONUT	COCONUT	COCONUT	COCONUT	COCONUT	COCONUT	COCONUT	COCONUT	COCONUT	COCONUT	COCONUT	COCONUT	COCONUT	COCONUT	COCONUT	COCONUT	COCONUT	COCONUT	COCONUT	COCONUT	COCONUT	COCONUT	COCONUT	COCONUT	COCONUT	COCONUT	COCONUT	COCONUT	COCONUT	COCONUT	COCONUT	COCONUT	SIDERITE	COCONUT	COCONUT	COCONUT	COCONUT	COCONUT	COCONUT	COCONUT	COCONUT	COCONUT	COCONUT	COCONUT	COCONUT	COCONUT	COCONUT	COCONUT	COCONUT	COCONUT	COCONUT	COCONUT	COCONUT	COCONUT	COCONUT	COCONUT	COCONUT	COCONUT	COCONUT	COCONUT	COCONUT	COCONUT	COCONUT	COCONUT	COCONUT	COCONUT	COCONUT	COCONUT	COCONUT	COCONUT	COCONUT	COCONUT	COCONUT	COCONUT	COCONUT	COCONUT	COCONUT	COCONUT	COCONUT	COCONUT	COCONUT	COCONUT	COCONUT	COCONUT	COCONUT	COCONUT	COCONUT	COCONUT	COCONUT	COCONUT	COCONUT	COCONUT	COCONUT	COCONUT	COCONUT	COCONUT	COCONUT	COCONUT	COCONUT	COCONUT	COCONUT	COCONUT	COCONUT	COCONUT	COCONUT	COCONUT	COCONUT	COCONUT	COCONUT	COCONUT	COCONUT	COCONUT	COCONUT	COCONUT	COCONUT	COCONUT	COCONUT	COCONUT	COCONUT	COCONUT	COCONUT	COCONUT	COCONUT	COCONUT	COCONUT	COCONUT	COCONUT	COCONUT	COCONUT	COCONUT	COCONUT	COCONUT	COCONUT	COCONUT	COCONUT	COCONUT	COCONUT	COCONUT	COCONUT	COCONUT	COCONUT	COCONUT	COCONUT	COCONUT	COCONUT	SIDERITE	COCONUT	SIDERITE	COCONUT	COCONUT	COCONUT	COCONUT	COCONUT	COCONUT	COCONUT	COCONUT	COCONUT	COCONUT	COCONUT	COCONUT	COCONUT	COCONUT	COCONUT	COCONUT	COCONUT	COCONUT	COCONUT	COCONUT	COCONUT	COCONUT	COCONUT	COCONUT	COCONUT	COCONUT	COCONUT	COCONUT	COCONUT	COCONUT	COCONUT	COCONUT	COCONUT	COCONUT	COCONUT	COCONUT	COCONUT	COCONUT	COCONUT	COCONUT	COCONUT	COCONUT	COCONUT	COCONUT	COCONUT	COCONUT	COCONUT	COCONUT	COCONUT	COCONUT	COCONUT	COCONUT	COCONUT	COCONUT	COCONUT	COCONUT	COCONUT	COCONUT	COCONUT	COCONUT	COCONUT	COCONUT	COCONUT	COCONUT	SIDERITE	COCONUT	COCONUT	COCONUT	COCONUT	COCONUT	COCONUT	COCONUT	COCONUT	COCONUT	COCONUT	COCONUT	COCONUT	COCONUT	COCONUT	COCONUT	COCONUT	COCONUT	COCONUT	COCONUT	COCONUT	COCONUT	COCONUT	COCONUT	SIDERITE	SIDERITE	SIDERITE	SIDERITE	SIDERITE	SIDERITE	COCONUT	COCONUT	COCONUT	COCONUT	COCONUT	SIDERITE	SIDERITE	SIDERITE	SIDERITE	COCONUT	COCONUT	COCONUT	COCONUT	COCONUT	COCONUT	SIDERITE	SIDERITE	SIDERITE	SIDERITE	COCONUT	COCONUT	COCONUT	COCONUT	COCONUT	SIDERITE	COCONUT	SIDERITE	SIDERITE	COCONUT	COCONUT	COCONUT	SIDERITE	SIDERITE	SIDERITE	SIDERITE	SIDERITE	SIDERITE	COCONUT	SIDERITE	SIDERITE	SIDERITE	SIDERITE	SIDERITE	SIDERITE	SIDERITE	COCONUT	SIDERITE	COCONUT	SIDERITE	SIDERITE	SIDERITE	SIDERITE	SIDERITE	COCONUT	SIDERITE	SIDERITE	SIDERITE	SIDERITE	SIDERITE	COCONUT	SIDERITE	SIDERITE	COCONUT	SIDERITE	COCONUT	SIDERITE	COCONUT	SIDERITE	SIDERITE	SIDERITE	COCONUT	COCONUT	COCONUT	COCONUT	COCONUT	COCONUT	COCONUT	COCONUT	COCONUT	COCONUT	COCONUT	COCONUT	COCONUT	COCONUT	COCONUT	COCONUT	COCONUT	COCONUT	COCONUT	COCONUT	COCONUT	COCONUT	COCONUT	COCONUT	COCONUT	COCONUT	COCONUT	COCONUT	COCONUT	COCONUT	COCONUT	COCONUT	COCONUT	COCONUT	COCONUT	COCONUT	COCONUT	COCONUT	COCONUT	COCONUT	COCONUT	COCONUT	COCONUT	COCONUT	COCONUT	COCONUT	COCONUT	COCONUT	COCONUT	COCONUT	COCONUT	COCONUT	COCONUT	COCONUT	COCONUT	COCONUT	COCONUT	COCONUT	COCONUT	COCONUT	COCONUT	COCONUT	COCONUT	COCONUT	COCONUT	COCONUT	COCONUT	COCONUT	COCONUT	COCONUT	COCONUT	COCONUT	COCONUT	COCONUT	COCONUT	COCONUT	COCONUT	COCONUT	COCONUT	COCONUT	COCONUT	COCONUT	COCONUT	COCONUT	COCONUT	COCONUT	COCONUT	COCONUT	COCONUT	COCONUT	COCONUT	COCONUT	COCONUT	COCONUT	COCONUT	COCONUT	COCONUT	COCONUT	COCONUT	COCONUT	COCONUT	COCONUT	COCONUT	COCONUT	COCONUT	COCONUT	COCONUT	COCONUT	COCONUT	COCONUT	COCONUT	COCONUT	COCONUT	COCONUT	COCONUT	COCONUT	COCONUT	COCONUT	COCONUT	COCONUT	COCONUT	COCONUT	COCONUT	COCONUT	COCONUT	COCONUT	COCONUT	COCONUT	COCONUT	COCONUT	COCONUT	COCONUT	COCONUT	COCONUT	COCONUT	COCONUT	COCONUT	COCONUT	COCONUT	COCONUT	COCONUT	COCONUT	COCONUT	COCONUT	COCONUT	COCONUT	COCONUT	COCONUT	COCONUT	COCONUT	COCONUT	COCONUT	COCONUT	COCONUT	COCONUT	COCONUT	COCONUT	COCONUT	COCONUT	COCONUT	COCONUT	COCONUT	COCONUT	COCONUT	COCONUT	COCONUT	COCONUT	COCONUT	COCONUT	COCONUT	COCONUT	COCONUT	COCONUT	COCONUT	COCONUT	COCONUT	COCONUT	COCONUT	COCONUT	COCONUT	COCONUT	COCONUT	COCONUT	COCONUT	COCONUT	COCONUT	COCONUT	COCONUT	COCONUT	COCONUT	COCONUT	COCONUT	COCONUT	COCONUT	COCONUT	COCONUT	COCONUT	COCONUT	COCONUT	COCONUT	COCONUT	COCONUT	COCONUT	COCONUT	COCONUT	COCONUT	COCONUT	COCONUT	COCONUT	COCONUT	COCONUT	COCONUT	COCONUT	COCONUT	COCONUT	COCONUT	COCONUT	COCONUT	COCONUT	COCONUT	COCONUT	COCONUT	COCONUT	COCONUT	COCONUT	COCONUT	COCONUT	COCONUT	COCONUT	COCONUT	COCONUT	COCONUT	COCONUT	COCONUT	COCONUT	COCONUT	COCONUT	COCONUT	COCONUT	COCONUT	COCONUT	COCONUT	COCONUT	COCONUT	COCONUT	COCONUT	COCONUT	COCONUT	COCONUT	COCONUT	COCONUT	COCONUT	COCONUT	COCONUT	COCONUT	COCONUT	COCONUT	COCONUT	COCONUT	COCONUT	COCONUT	COCONUT	COCONUT	COCONUT	COCONUT	COCONUT	COCONUT	COCONUT	COCONUT	COCONUT	COCONUT	COCONUT	COCONUT	COCONUT	COCONUT	COCONUT	COCONUT	COCONUT	COCONUT	COCONUT	COCONUT	COCONUT	COCONUT	COCONUT	COCONUT	COCONUT	COCONUT	COCONUT	COCONUT	COCONUT	COCONUT	COCONUT	COCONUT	COCONUT	COCONUT	COCONUT	COCONUT	COCONUT	COCONUT	COCONUT	COCONUT	COCONUT	COCONUT	COCONUT	COCONUT	COCONUT	COCONUT	COCONUT	COCONUT	COCONUT	COCONUT	COCONUT	COCONUT	COCONUT	COCONUT	COCONUT	COCONUT	COCONUT	COCONUT	COCONUT	COCONUT	COCONUT	COCONUT	COCONUT	COCONUT	COCONUT	COCONUT	COCONUT	COCONUT	COCONUT	COCONUT	COCONUT	COCONUT	COCONUT	COCONUT	COCONUT	COCONUT	COCONUT	COCONUT	COCONUT	COCONUT	COCONUT	COCONUT	COCONUT	COCONUT	COCONUT	COCONUT	COCONUT	COCONUT	COCONUT	COCONUT	COCONUT	COCONUT	COCONUT	COCONUT	COCONUT	COCONUT	COCONUT	COCONUT	COCONUT	COCONUT	COCONUT	COCONUT	COCONUT	COCONUT	COCONUT	COCONUT	COCONUT	COCONUT	COCONUT	COCONUT	COCONUT	COCONUT	COCONUT	COCONUT	COCONUT	COCONUT	COCONUT	COCONUT	COCONUT	COCONUT	COCONUT	COCONUT	COCONUT	COCONUT	COCONUT	COCONUT	COCONUT	COCONUT	COCONUT	COCONUT	COCONUT	COCONUT	COCONUT	COCONUT	COCONUT	COCONUT	COCONUT	COCONUT	COCONUT	COCONUT	COCONUT	COCONUT	COCONUT	COCONUT	COCONUT	COCONUT	COCONUT	COCONUT	COCONUT	COCONUT	COCONUT	COCONUT	COCONUT	COCONUT	COCONUT	COCONUT	COCONUT	COCONUT	COCONUT	COCONUT	COCONUT	COCONUT	COCONUT	COCONUT	COCONUT	COCONUT	COCONUT	COCONUT	COCONUT	COCONUT	COCONUT	COCONUT	COCONUT	COCONUT	COCONUT	COCONUT	COCONUT	COCONUT	COCONUT	COCONUT	COCONUT	COCONUT	COCONUT	COCONUT	COCONUT	COCONUT	COCONUT	COCONUT	COCONUT	COCONUT	COCONUT	COCONUT	COCONUT	COCONUT	COCONUT	COCONUT	COCONUT	COCONUT	COCONUT	COCONUT	COCONUT	COCONUT	COCONUT	COCONUT	COCONUT	COCONUT	COCONUT	COCONUT	COCONUT	COCONUT	COCONUT	COCONUT	COCONUT	COCONUT	COCONUT	COCONUT	COCONUT	COCONUT	COCONUT	COCONUT	COCONUT	COCONUT	COCONUT	COCONUT	COCONUT	COCONUT	COCONUT	COCONUT	COCONUT	COCONUT	COCONUT	COCONUT	COCONUT	COCONUT	COCONUT	COCONUT	COCONUT	COCONUT	COCONUT	COCONUT	COCONUT	COCONUT	COCONUT	COCONUT	COCONUT	COCONUT	COCONUT	COCONUT	COCONUT	COCONUT	COCONUT	COCONUT	COCONUT	COCONUT	COCONUT	COCONUT	COCONUT	COCONUT	COCONUT	COCONUT	COCONUT	COCONUT	COCONUT	COCONUT	COCONUT	COCONUT	COCONUT	COCONUT	COCONUT	COCONUT	COCONUT	COCONUT	COCONUT	COCONUT	COCONUT	COCONUT	COCONUT	COCONUT	COCONUT	COCONUT	COCONUT	COCONUT	COCONUT	COCONUT	COCONUT	COCONUT	COCONUT	COCONUT	COCONUT	COCONUT	COCONUT	COCONUT	COCONUT	COCONUT	COCONUT	COCONUT	COCONUT	COCONUT	COCONUT	COCONUT	COCONUT	COCONUT	COCONUT	COCONUT	COCONUT	COCONUT	COCONUT	COCONUT	COCONUT	COCONUT	COCONUT	COCONUT	COCONUT	COCONUT	COCONUT	COCONUT	COCONUT	COCONUT	COCONUT	COCONUT	COCONUT	COCONUT	COCONUT	COCONUT	COCONUT	COCONUT	COCONUT	COCONUT	COCONUT	COCONUT	COCONUT	COCONUT	COCONUT	COCONUT	COCONUT	COCONUT	COCONUT	COCONUT	COCONUT	COCONUT	COCONUT	COCONUT	COCONUT	COCONUT	COCONUT	COCONUT	COCONUT	COCONUT	COCONUT	COCONUT	COCONUT	COCONUT	COCONUT	COCONUT	COCONUT	COCONUT	COCONUT	COCONUT	COCONUT	COCONUT	COCONUT	COCONUT	COCONUT	COCONUT	COCONUT	COCONUT	COCONUT	COCONUT	COCONUT	COCONUT	COCONUT	COCONUT	COCONUT	COCONUT	COCONUT	COCONUT	COCONUT	COCONUT	COCONUT	COCONUT	COCONUT	COCONUT	COCONUT	COCONUT	COCONUT	COCONUT	COCONUT	COCONUT	COCONUT	COCONUT	COCONUT	COCONUT	COCONUT	COCONUT	COCONUT	COCONUT	COCONUT	COCONUT	COCONUT	COCONUT	COCONUT	COCONUT	COCONUT	COCONUT	COCONUT	COCONUT	COCONUT	COCONUT	COCONUT	COCONUT	COCONUT	COCONUT	COCONUT	COCONUT	COCONUT	COCONUT	COCONUT	COCONUT	COCONUT	COCONUT	COCONUT	COCONUT	COCONUT	COCONUT	COCONUT	COCONUT	COCONUT	COCONUT	COCONUT	COCONUT	COCONUT	COCONUT	COCONUT	COCONUT	COCONUT	COCONUT	COCONUT	COCONUT	COCONUT	COCONUT	COCONUT	COCONUT	COCONUT	COCONUT	COCONUT	COCONUT	COCONUT	COCONUT	COCONUT	COCONUT	COCONUT	COCONUT	COCONUT	COCONUT	COCONUT	COCONUT	COCONUT	COCONUT	COCONUT	COCONUT	COCONUT	COCONUT	COCONUT	COCONUT	COCONUT	COCONUT	COCONUT	COCONUT	COCONUT	COCONUT	COCONUT	COCONUT	COCONUT	COCONUT	COCONUT	COCONUT	COCONUT	COCONUT	COCONUT	COCONUT	COCONUT	COCONUT	COCONUT	COCONUT	COCONUT	COCONUT	COCONUT	COCONUT	COCONUT	SIDERITE	COCONUT	COCONUT	SIDERITE	SIDERITE	COCONUT	COCONUT	COCONUT	COCONUT	COCONUT	COCONUT	COCONUT	COCONUT	COCONUT	COCONUT	COCONUT	COCONUT	COCONUT	COCONUT	COCONUT	COCONUT	COCONUT	COCONUT	COCONUT	COCONUT	COCONUT	COCONUT	COCONUT	COCONUT	COCONUT	COCONUT	COCONUT	COCONUT	COCONUT	COCONUT	COCONUT	COCONUT	COCONUT	COCONUT	COCONUT	COCONUT	COCONUT	COCONUT	COCONUT	COCONUT	COCONUT	COCONUT	COCONUT	COCONUT	COCONUT	COCONUT	SIDERITE	COCONUT	COCONUT	COCONUT	COCONUT	COCONUT	COCONUT	COCONUT	COCONUT	COCONUT	COCONUT	COCONUT	COCONUT	COCONUT	COCONUT	COCONUT	COCONUT	COCONUT	COCONUT	COCONUT	COCONUT	COCONUT	COCONUT	COCONUT	COCONUT	COCONUT	COCONUT	COCONUT	COCONUT	COCONUT	COCONUT	COCONUT	COCONUT	COCONUT	COCONUT	COCONUT	COCONUT	COCONUT	COCONUT	COCONUT	COCONUT	SIDERITE	SIDERITE	SIDERITE	SIDERITE	SIDERITE	SIDERITE	COCONUT	SIDERITE	COCONUT	COCONUT	SIDERITE	SIDERITE	SIDERITE	SIDERITE	SIDERITE	SIDERITE	SIDERITE	COCONUT	SIDERITE	SIDERITE	SIDERITE	COCONUT	SIDERITE	SIDERITE	SIDERITE	SIDERITE	SIDERITE	SIDERITE	SIDERITE	SIDERITE	SIDERITE	SIDERITE	COCONUT	COCONUT	COCONUT	COCONUT	COCONUT	COCONUT	COCONUT	COCONUT	SIDERITE	SIDERITE	SIDERITE	SIDERITE	SIDERITE	SIDERITE	SIDERITE	SIDERITE	SIDERITE	SIDERITE	SIDERITE	SIDERITE	SIDERITE	SIDERITE	SIDERITE	COCONUT	COCONUT	COCONUT	COCONUT	COCONUT	COCONUT	COCONUT	COCONUT	COCONUT	COCONUT	COCONUT	COCONUT	COCONUT	COCONUT	COCONUT	SIDERITE	SIDERITE	SIDERITE	SIDERITE	SIDERITE	SIDERITE	SIDERITE	SIDERITE	SIDERITE	SIDERITE	SIDERITE	SIDERITE	SIDERITE	SIDERITE	SIDERITE	SIDERITE	SIDERITE	SIDERITE	SIDERITE	SIDERITE	COCONUT	SIDERITE	SIDERITE	SIDERITE	SIDERITE	SIDERITE	SIDERITE	SIDERITE	SIDERITE	SIDERITE	SIDERITE	SIDERITE	SIDERITE	SIDERITE	SIDERITE	SIDERITE	SIDERITE	SIDERITE	COCONUT	COCONUT	COCONUT	COCONUT	COCONUT	COCONUT	COCONUT	COCONUT	COCONUT	COCONUT	COCONUT	COCONUT	COCONUT	COCONUT	COCONUT	COCONUT	COCONUT	COCONUT	COCONUT	COCONUT	COCONUT	COCONUT	COCONUT	COCONUT	COCONUT	COCONUT	COCONUT	COCONUT	COCONUT	COCONUT	COCONUT	COCONUT	COCONUT	COCONUT	COCONUT	COCONUT	COCONUT	COCONUT	COCONUT	COCONUT	COCONUT	COCONUT	COCONUT	COCONUT	COCONUT	COCONUT	COCONUT	COCONUT	COCONUT	COCONUT	COCONUT	COCONUT	COCONUT	COCONUT	COCONUT	COCONUT	COCONUT	COCONUT	COCONUT	COCONUT	COCONUT	COCONUT	COCONUT	COCONUT	COCONUT	COCONUT	COCONUT	COCONUT	COCONUT	COCONUT	COCONUT	COCONUT	COCONUT	COCONUT	COCONUT	COCONUT	COCONUT	COCONUT	COCONUT	COCONUT	COCONUT	COCONUT	COCONUT	COCONUT	COCONUT	COCONUT	COCONUT	COCONUT	COCONUT	COCONUT	COCONUT	COCONUT	COCONUT	COCONUT	COCONUT	COCONUT	COCONUT	COCONUT	COCONUT	COCONUT	COCONUT	COCONUT	COCONUT	COCONUT	COCONUT	COCONUT	COCONUT	COCONUT	COCONUT	COCONUT	COCONUT	COCONUT	COCONUT	COCONUT	COCONUT	COCONUT	COCONUT	COCONUT	COCONUT	COCONUT	COCONUT	COCONUT	COCONUT	COCONUT	COCONUT	COCONUT	COCONUT	COCONUT	COCONUT	COCONUT	COCONUT	COCONUT	COCONUT	COCONUT	COCONUT	COCONUT	COCONUT	COCONUT	COCONUT	COCONUT	COCONUT	COCONUT	COCONUT	COCONUT	COCONUT	COCONUT	COCONUT	COCONUT	COCONUT	COCONUT	COCONUT	COCONUT	COCONUT	COCONUT	COCONUT	COCONUT	COCONUT	COCONUT	COCONUT	COCONUT	COCONUT	COCONUT	COCONUT	COCONUT	COCONUT	COCONUT	COCONUT	COCONUT	COCONUT	COCONUT	COCONUT	COCONUT	COCONUT	COCONUT	COCONUT	COCONUT	COCONUT	COCONUT	COCONUT	COCONUT	COCONUT	COCONUT	COCONUT	COCONUT	COCONUT	COCONUT	COCONUT	COCONUT	COCONUT	COCONUT	COCONUT	COCONUT	COCONUT	COCONUT	COCONUT	COCONUT	COCONUT	COCONUT	COCONUT	COCONUT	COCONUT	COCONUT	COCONUT	COCONUT	COCONUT	COCONUT	COCONUT	COCONUT	COCONUT	COCONUT	COCONUT	COCONUT	COCONUT	COCONUT	COCONUT	COCONUT	COCONUT	COCONUT	COCONUT	COCONUT	COCONUT	COCONUT	COCONUT	COCONUT	COCONUT	COCONUT	COCONUT	COCONUT	COCONUT	COCONUT	COCONUT	COCONUT	COCONUT	COCONUT	COCONUT	COCONUT	COCONUT	COCONUT	COCONUT	COCONUT	COCONUT	COCONUT	COCONUT	COCONUT	COCONUT	COCONUT	COCONUT	COCONUT	COCONUT	COCONUT	COCONUT	COCONUT	COCONUT	COCONUT	COCONUT	COCONUT	COCONUT	COCONUT	COCONUT	COCONUT	COCONUT	COCONUT	COCONUT	COCONUT	COCONUT	COCONUT	COCONUT	COCONUT	COCONUT	COCONUT	COCONUT	COCONUT	COCONUT	COCONUT	COCONUT	COCONUT	COCONUT	COCONUT	COCONUT	COCONUT	COCONUT	COCONUT	COCONUT	COCONUT	COCONUT	COCONUT	COCONUT	COCONUT	COCONUT	COCONUT	COCONUT	COCONUT	COCONUT	COCONUT	COCONUT	COCONUT	COCONUT	COCONUT	COCONUT	COCONUT	COCONUT	COCONUT	COCONUT	COCONUT	COCONUT	COCONUT	COCONUT	COCONUT	COCONUT	COCONUT	COCONUT	COCONUT	COCONUT	COCONUT	COCONUT	COCONUT	COCONUT	COCONUT	COCONUT	COCONUT	COCONUT	COCONUT	COCONUT	COCONUT	COCONUT	COCONUT	COCONUT	COCONUT	COCONUT	COCONUT	COCONUT	COCONUT	COCONUT	COCONUT	COCONUT	COCONUT	COCONUT	COCONUT	COCONUT	COCONUT	COCONUT	COCONUT	COCONUT	COCONUT	COCONUT	COCONUT	COCONUT	COCONUT	COCONUT	COCONUT	COCONUT	COCONUT	COCONUT	COCONUT	COCONUT	COCONUT	COCONUT	COCONUT	COCONUT	COCONUT	COCONUT	COCONUT	COCONUT	COCONUT	COCONUT	COCONUT	COCONUT	COCONUT	COCONUT	COCONUT	COCONUT	COCONUT	COCONUT	COCONUT	COCONUT	COCONUT	COCONUT	COCONUT	COCONUT	COCONUT	COCONUT	COCONUT	COCONUT	COCONUT	COCONUT	COCONUT	COCONUT	COCONUT	COCONUT	COCONUT	COCONUT	COCONUT	COCONUT	COCONUT	COCONUT	COCONUT	COCONUT	COCONUT	COCONUT	COCONUT	COCONUT	COCONUT	COCONUT	COCONUT	COCONUT	COCONUT	COCONUT	COCONUT	COCONUT	COCONUT	COCONUT	COCONUT	COCONUT	COCONUT	COCONUT	COCONUT	COCONUT	COCONUT	COCONUT	COCONUT	COCONUT	COCONUT	COCONUT	COCONUT	COCONUT	COCONUT	COCONUT	COCONUT	COCONUT	COCONUT	COCONUT	COCONUT	COCONUT	COCONUT	COCONUT	COCONUT	COCONUT	COCONUT	COCONUT	COCONUT	COCONUT	COCONUT	COCONUT	COCONUT	COCONUT	COCONUT	COCONUT	COCONUT	COCONUT	COCONUT	COCONUT	COCONUT	COCONUT	COCONUT	COCONUT	COCONUT	COCONUT	COCONUT	COCONUT	COCONUT	COCONUT	COCONUT	COCONUT	COCONUT	COCONUT	COCONUT	COCONUT	COCONUT	COCONUT	COCONUT	COCONUT	COCONUT	COCONUT	COCONUT	COCONUT	COCONUT	COCONUT	COCONUT	COCONUT	COCONUT	COCONUT	COCONUT	COCONUT	COCONUT	COCONUT	COCONUT	COCONUT	COCONUT	COCONUT	COCONUT	COCONUT	COCONUT	COCONUT	COCONUT	COCONUT	COCONUT	COCONUT	COCONUT	COCONUT	COCONUT	COCONUT	COCONUT	COCONUT	COCONUT	COCONUT	COCONUT	COCONUT	COCONUT	COCONUT	COCONUT	COCONUT	COCONUT	COCONUT	COCONUT	COCONUT	COCONUT	COCONUT	COCONUT	COCONUT	COCONUT	COCONUT	COCONUT	COCONUT	COCONUT	COCONUT	COCONUT	COCONUT	COCONUT	COCONUT	COCONUT	COCONUT	COCONUT	COCONUT	COCONUT	COCONUT	COCONUT	COCONUT	COCONUT	COCONUT	COCONUT	COCONUT	COCONUT	COCONUT	COCONUT	COCONUT	COCONUT	COCONUT	COCONUT	COCONUT	COCONUT	COCONUT	COCONUT	COCONUT	COCONUT	COCONUT	COCONUT	COCONUT	COCONUT	COCONUT	COCONUT	COCONUT	COCONUT	COCONUT	COCONUT	COCONUT	COCONUT	COCONUT	COCONUT	COCONUT	COCONUT	COCONUT	COCONUT	COCONUT	COCONUT	COCONUT	COCONUT	COCONUT	COCONUT	COCONUT	COCONUT	COCONUT	COCONUT	COCONUT	COCONUT	COCONUT	COCONUT	COCONUT	COCONUT	COCONUT	COCONUT	COCONUT	COCONUT	COCONUT	COCONUT	COCONUT	COCONUT	COCONUT	COCONUT	COCONUT	COCONUT	COCONUT	COCONUT	COCONUT	COCONUT	COCONUT	COCONUT	COCONUT	COCONUT	COCONUT	COCONUT	COCONUT	COCONUT	COCONUT	COCONUT	COCONUT	COCONUT	COCONUT	COCONUT	COCONUT	COCONUT	COCONUT	COCONUT	COCONUT	COCONUT	COCONUT	COCONUT	COCONUT	COCONUT	COCONUT	COCONUT	COCONUT	COCONUT	COCONUT	COCONUT	COCONUT	COCONUT	COCONUT	COCONUT	COCONUT	COCONUT	COCONUT	COCONUT	COCONUT	COCONUT	COCONUT	COCONUT	COCONUT	COCONUT	COCONUT	COCONUT	COCONUT	COCONUT	COCONUT	COCONUT	COCONUT	COCONUT	COCONUT	COCONUT	COCONUT	COCONUT	COCONUT	COCONUT	COCONUT	COCONUT	COCONUT	COCONUT	COCONUT	COCONUT	COCONUT	COCONUT	COCONUT	COCONUT	COCONUT	COCONUT	COCONUT	COCONUT	COCONUT	COCONUT	COCONUT	COCONUT	COCONUT	COCONUT	COCONUT	COCONUT	COCONUT	COCONUT	COCONUT	COCONUT	COCONUT	COCONUT	COCONUT	COCONUT	COCONUT	COCONUT	COCONUT	COCONUT	COCONUT	COCONUT	COCONUT	COCONUT	COCONUT	COCONUT	COCONUT	COCONUT	COCONUT	COCONUT	COCONUT	COCONUT	COCONUT	COCONUT	COCONUT	COCONUT	COCONUT	COCONUT	COCONUT	COCONUT	COCONUT	COCONUT	COCONUT	COCONUT	COCONUT	COCONUT	COCONUT	COCONUT	COCONUT	COCONUT	COCONUT	COCONUT	COCONUT	COCONUT	COCONUT	COCONUT	COCONUT	COCONUT	COCONUT	COCONUT	COCONUT	COCONUT	COCONUT	COCONUT	COCONUT	COCONUT	COCONUT	COCONUT	COCONUT	COCONUT	COCONUT	COCONUT	COCONUT	COCONUT	COCONUT	COCONUT	COCONUT	COCONUT	COCONUT	COCONUT	COCONUT	COCONUT	COCONUT	COCONUT	COCONUT	COCONUT	COCONUT	COCONUT	COCONUT	COCONUT	COCONUT	COCONUT	COCONUT	COCONUT	COCONUT	COCONUT	COCONUT	COCONUT	COCONUT	COCONUT	COCONUT	COCONUT	COCONUT	COCONUT	COCONUT	COCONUT	COCONUT	COCONUT	COCONUT	COCONUT	COCONUT	COCONUT	COCONUT	COCONUT	COCONUT	COCONUT	COCONUT	COCONUT	COCONUT	COCONUT	COCONUT	COCONUT	COCONUT	COCONUT	COCONUT	COCONUT	COCONUT	COCONUT	COCONUT	COCONUT	COCONUT	COCONUT	COCONUT	COCONUT	COCONUT	COCONUT	COCONUT	COCONUT	COCONUT	COCONUT	COCONUT	COCONUT	COCONUT	COCONUT	COCONUT	COCONUT	COCONUT	COCONUT	COCONUT	COCONUT	COCONUT	COCONUT	COCONUT	COCONUT	COCONUT	COCONUT	COCONUT	COCONUT	COCONUT	COCONUT	COCONUT	COCONUT	COCONUT	COCONUT	COCONUT	SIDERITE	SIDERITE	SIDERITE	SIDERITE	SIDERITE	SIDERITE	SIDERITE	SIDERITE	SIDERITE	COCONUT	COCONUT	COCONUT	COCONUT	COCONUT	SIDERITE	SIDERITE	SIDERITE	SIDERITE	COCONUT	SIDERITE	SIDERITE	COCONUT	COCONUT	SIDERITE	SIDERITE	SIDERITE	SIDERITE	SIDERITE	SIDERITE	SIDERITE	SIDERITE
	SMILES	O=C(NCC(F)CCN(O)C(=O)CCC(=O)NCC(F)CCNC(=O)CCC(=O)NCC(F)CCN(O)C(=O)C)C	O=C(NCC(F)CCNC(=O)CCC(=O)NCC(F)CCN(O)C(=O)CCC(=O)NCC(F)CCN(O)C(=O)C)C	O=C(NCC(F)CCN(O)C(=O)CCC(=O)NCC(F)CCN(O)C(=O)C)C	O=C(NCC(F)CCN(O)C(=O)CCC(=O)NCC(F)CCN(O)C(=O)CCC(=O)NCC(F)CCN(O)C(=O)C)C	O=C(NCC(F)CCNC(=O)CCC(=O)NCC(F)CCN(O)C(=O)C)C	O=C(NCCC(F)CN)CCC(=O)NCC(F)CCN(O)C(=O)C	O=C(NCC(F)CCN(O)C(=O)C)CCC(=O)N(O)CCC(F)CNC(=O)CCC(=O)N(O)CCC(F)CN	O=C(NCC(F)CCN(O)C(=O)C)CCC(=O)N(O)CCC(F)CN	O=C(NCCC(F)CNC(=O)CCC(=O)N(O)CCC(F)CN)CCC(=O)NCC(F)CCN(O)C(=O)C	O=C(NCCC(F)CN)CCC(=O)NCC(F)CCN(O)C(=O)CCC(=O)NCC(F)CCN(O)C(=O)C	O=C(NCCC(F)CNC(=O)CCC(=O)N(O)CCC(F)CNC(=O)CCC(=O)N(O)CCC(F)CN)C	O=C(NCCC(F)CNC(=O)CCC(=O)N(O)CCC(F)CN)C	O=C(NCCC(F)CNC(=O)CCC(=O)N(O)CCC(F)CNC(=O)C)C	O=C(NCCC(F)CNC(=O)CCC(=O)N(O)CCC(F)CNC(=O)CCC(=O)N(O)CCC(F)CNC(=O)C)C	O=C(O)CCC(=O)N(O)CCC(F)CNC(=O)CCC(=O)NCCC(F)CNC(=O)C	O=C(O)CCC(=O)NCCC(F)CNC(=O)CCC(=O)N(O)CCC(F)CNC(=O)C	O=C(O)CCC(=O)N(O)CCC(F)CNC(=O)CCC(=O)N(O)CCC(F)CNC(=O)C	O=C(O)CCC(=O)N(O)CCC(F)CNC(=O)CCC(=O)N(O)CCC(F)CN	O=C(O)CCC(=O)NCCC(F)CNC(=O)CCC(=O)N(O)CCC(F)CN	O=C(O)CCC(=O)N(O)CCC(F)CNC(=O)CCC(=O)NCCC(F)CN	O=C(O)CCC(=O)N(O)CCC(F)CNC(=O)CCC(=O)N(O)CCCCCN	O=C(O)CCC(=O)NCCC(F)CNC(=O)CCC(=O)N(O)CCCCCN	O=C(O)CCC(=O)N(O)CCCCCNC(=O)CCC(=O)NCCC(F)CN	O=C(O)CCC(=O)N(O)CCCCCNC(=O)CCC(=O)N(O)CCC(F)CN	O=C(O)CCC(=O)N(O)CCCCCNC(=O)CCC(=O)N(O)CCC(F)CNC(=O)C	O=C(O)CCC(=O)N(O)CCCCCNC(=O)CCC(=O)NCCC(F)CNC(=O)C	O=C(NCC(F)CCNC(=O)CCC(=O)NCCCCCN(O)C(=O)C)C	O=C(NCC(F)CCNC(=O)CCC(=O)NCCCCCN(O)C(=O)CCC(=O)NCCCCCN(O)C(=O)C)C	O=C(NCC(F)CCN(O)C(=O)CCC(=O)NCCCCCN(O)C(=O)CCC(=O)NCCCCCN(O)C(=O)C)C	O=C(NCC(F)CCN(O)C(=O)CCC(=O)NCCCCCN(O)C(=O)C)C	O=C(NCC(F)CCN(O)C(=O)CCC(=O)NCC(F)CCN(O)C(=O)CCC(=O)NCCCCCN(O)C(=O)C)C	O=C(NCC(F)CCN(O)C(=O)CCC(=O)NCCCCCN(O)C(=O)CCC(=O)NCC(F)CCN(O)C(=O)C)C	O=C(NCC(F)CCNC(=O)CCC(=O)NCC(F)CCN(O)C(=O)CCC(=O)NCCCCCN(O)C(=O)C)C	O=C(NCC(F)CCN(O)C(=O)CCC(=O)NCC(F)CCNC(=O)CCC(=O)NCCCCCN(O)C(=O)C)C	O=C(NCC(F)CCNC(=O)CCC(=O)NCCCCCN(O)C(=O)CCC(=O)NCC(F)CCN(O)C(=O)C)C	O=C(NCCC(F)CNC(=O)CCC(=O)N(O)CCCCCNC(=O)CCC(=O)N(O)CCC(F)CNC(=O)C)C	O=C(NCCC(F)CNC(=O)CCC(=O)N(O)CCCCCNC(=O)CCC(=O)N(O)CCC(F)CN)C	O=C(NCCCCCN(O)C(=O)C)CCC(=O)NCCC(F)CNC(=O)CCC(=O)N(O)CCC(F)CN	O=C(NCCCCCN(O)C(=O)CCC(=O)NCC(F)CCN(O)C(=O)C)CCC(=O)NCCC(F)CN	O=C(NCCCCCN(O)C(=O)C)CCC(=O)N(O)CCC(F)CNC(=O)CCC(=O)NCCC(F)CN	O=C(NCCCCCN(O)C(=O)C)CCC(=O)N(O)CCC(F)CNC(=O)CCC(=O)N(O)CCC(F)CN	O=C(NCCCCCN(O)C(=O)CCC(=O)NCC(F)CCN(O)C(=O)C)CCC(=O)N(O)CCC(F)CN	O=C(NCCCCCN(O)C(=O)C)CCC(=O)N(O)CCCCCNC(=O)CCC(=O)N(O)CCC(F)CN	O=C(NCCCCCN(O)C(=O)C)CCC(=O)N(O)CCC(F)CN	O=C(NCCCCCN(O)C(=O)CCC(=O)NCCCCCN(O)C(=O)C)CCC(=O)NCCC(F)CN	O=C(NCCCCCN(O)C(=O)C)CCC(=O)NCCC(F)CNC(=O)CCC(=O)N(O)CCCCCN	O=C(NCCCCCN(O)C(=O)C)CCC(=O)N(O)CCC(F)CNC(=O)CCC(=O)N(O)CCCCCN	O=C(NCCCCCN(O)C(=O)CCC(=O)NCC(F)CCN(O)C(=O)C)CCC(=O)N(O)CCCCCN	O=C(NCCC(F)CNC(=O)CCC(=O)N(O)CCCCCN)CCC(=O)NCC(F)CCN(O)C(=O)C	O=C(NCC(F)CCN(O)C(=O)C)CCC(=O)N(O)CCCCCN	O=C(NCC(F)CCN(O)C(=O)CCC(=O)NCC(F)CCN(O)C(=O)C)CCC(=O)N(O)CCCCCN	O=C(NCCC(F)CNC(=O)CCC(=O)N(O)CCC(F)CNC(=O)CCC(=O)N(O)CCCCCN)C	O=C(NCCC(F)CNC(=O)CCC(=O)N(O)CCCCCN)C	O=C(NCCC(F)CNC(=O)CCC(=O)N(O)CCCCCNC(=O)CCC(=O)N(O)CCCCCN)C	O=C(NCCCCCN(O)C(=O)C)CCC(=O)NCCC(F)CN	O=C(NCCCCCNC(=O)CCN(O)C(=O)CCC(=O)NCCCCCN(O)C(=O)C)CCC(=O)N(O)CCCC(O)CN	CC[C@H](C)CCCCC(=O)N(O)CCCCCNC(=O)CCC(=O)N(O)CCCCCNC(=O)CCC(=O)N(O)CCCCCNC(C)=O	O=C(O)CCC(=O)NCCCCCN(O)C(=O)CCC(=O)NCCCCCN(O)C(=O)CCCCC(C)C	O=C(O)CCC(=O)NCCCCCN(O)C(=O)CCC(=O)NCCCCCN(O)C(=O)CCCCCCCCCCC(C)C	O=C(O)CCC(=O)NCCCCCN(O)C(=O)CCC(=O)NCCCCCN(O)C(=O)CCCCCCCC(C)C	O=C(O)CCC(=O)NCCCCCN(O)C(=O)CCC(=O)NCCCCCN(O)C(=O)CCCCCCCCCC(C)C	O=C(O)CCC(=O)NCCCCCN(O)C(=O)CCC(=O)NCCCCCN(O)C(=O)CCCCCCCCC(C)C	O=C(O)CCC(=O)NCCCCCN(O)C(=O)CCC(=O)NCCCCCN(O)C(=O)CCCC(C)C	O=C(O)CCC(=O)NCCCCCN(O)C(=O)CCC(=O)NCCCCCN(O)C(=O)CCC(C)C	CC(C)CC(=O)N(O)CCCCCNC(=O)CCC(=O)N(O)CCCCCNC(=O)CCC(=O)O	CC(C)CC(=O)N(O)CCCCCNC(=O)CCC(=O)O	COC(=O)CCC(=O)NCCCCCN(O)C(=O)CC(C)C	COC(=O)CCC(=O)N(O)CCCCCNC(=O)CCC(=O)N(O)CCCCCNC(=O)CCC(=O)N(O)CCCCO	O=C(O)CCC(=O)N(O)CCCCCNC(=O)CCC(=O)N(O)CCCCCNC(=O)CCC(=O)N(O)CCCCO	O=C(O)CCC(=O)N(O)CCCCCNC(=O)CCC(=O)N(O)CCCCCNC(=O)CCC(=O)N(O)CCCCCO	O=C(O)CCCC(=O)NCCCCCN(O)C(=O)CCC(=O)NCCCCCN(O)C(=O)CC	O=CNCCCCN(O)C(=O)CCC(=O)NCCCCCN(O)C(=O)CCCC(=O)O	O=C(O)CCCC(=O)N(O)CCCCCNC(=O)CCC(=O)N(O)CC=CCCN	O=C(O)CCCC(=O)N(O)CCCCCC(=O)N(O)CCC(=O)NCCCCCNC(=O)CCC(=O)N(O)CCCCCN	NCCCCCN(O)C(=O)CCC(=O)NCCCCCC(=O)N(O)CCC(=O)NCCCCN(O)C(=O)CCC(=O)O	O=C(O)CCCC(=O)N(O)CCCCCNC(=O)CCC(=O)N(O)CCCCCN	NCCCCN(O)C(=O)CCC(=O)NCCCCCN(O)C(=O)CCC(=O)NCCCCCN(O)C(=O)CCC(=O)O	NCCCCCN(O)C(=O)CCC(=O)NCCCCCN(O)C(=O)CCC(=O)NCCCCN(O)C(=O)CCC(=O)O	NCCCCCN(O)C(=O)CCC(=O)NCCCCCN(O)C(=O)CCC(=O)NCCCCCN(O)C(=O)CCC(=O)O	NCCCCCN(O)C(=O)CCC(=O)NCCCCCN(O)C(=O)CCC(=O)O	O=C(NCCCCCN(O)C(=O)CC)CCC(=O)N(O)CCCCCNC(=O)CCC(=O)N(O)CCCCCN	O=C(NCCCCCN(O)O)CCC(=O)N(O)CCCCCNC(=O)CCC(=O)N(O)CCCCCN	O=C(NCCCCCNO)CCC(=O)N(O)CCCCCNC(=O)CCC(=O)N(O)CCCCCN	O=C(NCCCCCN(O)C(=O)CCC(=O)NCCCCC[NH+]([O-])O)CCC(=O)N(O)CCCCCN	NCCCCCN(O)C(=O)CCC(=O)NCCCCCN(O)C(=O)CCC(=O)NCCCCC[N+](=O)[O-]	NCCCCCN(O)C(=O)CCC(=O)NCCCCCN(O)C(=O)CCC(=O)NCCCC/C=N\O	O=CCCCCNC(=O)CCC(=O)N(O)CCCCCNC(=O)CCC(=O)N(O)CCCCCN	O=CN(O)CCCCCNC(=O)CCC(=O)N(O)CCCCCNC(=O)CCC(=O)N(O)CCCCCN	O=C(NCCCCCN(O)C(=O)C(O)CCNC(O)CCN)CCC(=O)N(O)CCCCCN	O=C(NCCCCCN(O)C(=O)C(O)CCNC(O)CCCCN)CCC(=O)N(O)CCCCCN	O=C(NCCCCCN(O)C(=O)CCC(=O)NCCCCCN(O)C(=O)CC(O)CC)CCC(=O)N(O)CCCCCN	CC(C)CC(=O)N(O)CCCCCNC(=O)CCC(=O)N(O)CCCCCNC(=O)CCC(=O)N(O)CCCCCN	CC(C)CCCCCCCCCC(=O)N(O)CCCCCNC(=O)CCC(=O)N(O)CCCCCNC(=O)CCC(=O)N(O)CCCCCN	CC(C)CCCCCCCCCCCCC(=O)N(O)CCCCCNC(=O)CCC(=O)N(O)CCCCCNC(=O)CCC(=O)N(O)CCCCCN	CC(C)CCCCCCCCCCCC(=O)N(O)CCCCCNC(=O)CCC(=O)N(O)CCCCCNC(=O)CCC(=O)N(O)CCCCCN	CC(C)CCCCCCCCCCC(=O)N(O)CCCCCNC(=O)CCC(=O)N(O)CCCCCNC(=O)CCC(=O)N(O)CCCCCN	CC[C@H](C)CCCCC(=O)N(O)CCCCCNC(=O)CCC(=O)N(O)CCCCCNC(=O)CCC(=O)N(O)CCCCCN	CC[C@H](C)CCCCCCC(=O)N(O)CCCCCNC(=O)CCC(=O)N(O)CCCCCNC(=O)CCC(=O)N(O)CCCCCN	O=C(NCCCCCN(O)C(=O)CCC(=O)NCCCCCN(O)C(=O)CCCCCCCCCCCCC)CCC(=O)N(O)CCCCCN	O=C(NCCCCCN(O)C(=O)CCC(=O)NCCCCCN(O)C(=O)CCCCCCCCCCCCCCCC)CCC(=O)N(O)CCCCCN	O=C(NCCCCCN(O)C(=O)CCC(=O)NCCCCCN(O)C(=O)CCCCCCCCCCCCCCC)CCC(=O)N(O)CCCCCN	O=C(NCCCCCN(O)C(=O)CCC(=O)NCCCCCN(O)C(=O)CCCCC)CCC(=O)N(O)CCCCCN	O=C(NCCCCCN(O)C(=O)CCC(=O)NCCCC[NH+]([O-])CCCCC)CCC(=O)N(O)CCCCCN	O=C(NCCCCCN(O)C(=O)CCC(=O)NCCCCC[NH+]([O-])CCCC)CCC(=O)N(O)CCCCCN	CCCC=[N+]([O-])CCCCCNC(=O)CCC(=O)N(O)CCCCCNC(=O)CCC(=O)N(O)CCCCCN	O=C(NCCCCCN(O)C(=O)CC=CCCC)CCC(=O)N(O)CCCCCNC(=O)CCC(=O)N(O)CCCCCN	O=C(NCCCCCN(O)C(=O)CC=CCCCC)CCC(=O)N(O)CCCCCNC(=O)CCC(=O)N(O)CCCCCN	O=C(NCCCCCN(O)C(=O)CC=CCCCCCCCC)CCC(=O)N(O)CCCCCNC(=O)CCC(=O)N(O)CCCCCN	CCCCC/C=C/CCC(=O)NCCCCCN(O)C(=O)CCC(=O)NCCCCCN(O)C(C)=O	O=C(NCCC=CCN(O)C(=O)CCC(=O)NCCCCCN(O)C(=O)C)CCC(=O)N(O)C=CCN	O=C(NCC=CCN(O)C(=O)C)CCC(=O)N(O)CC=CCNC(=O)CCC(=O)N(O)CCCCCN	O=C(NCC=CCN(O)C(=O)C)CCC(=O)N(O)CCCCCNC(=O)CCC(=O)N(O)CC=CCN	O=C(NCCCCCN(O)C(=O)CCC(=O)NCCCCCN(O)C(=O)C)CCC(=O)N(O)CC=CCN	O=C(NCCC=CCN(O)C(=O)CCC(=O)NCCCCCN(O)C(=O)C)CCC(=O)N(O)CCCCN	O=C(NCCC=CCN(O)C(=O)C)CCC(=O)N(O)CCCCCNC(=O)CCC(=O)N(O)CCCCN	O=C(NCCCCCN(O)C(=O)CCC(=O)NCCCCCN(O)C(=O)C)CCC(=O)N(O)CCSSCCN	O=CN(O)CCCCCNC(=O)CCC(=O)N(O)CCCCCNC(=O)CCC(=O)N(O)CCCCCNC(=O)C	O=C(NCCCCCN(O)C(=O)CCC(=O)NCCCCCN(O)C(=O)CCC(=O)NCCCCCN(O)C(=O)CC)C	CC(=O)NCCCCCN(O)C(=O)CCC(=O)NCCCCCN(O)C(=O)CCC(=O)NCCCCCN(O)C(C)=O	O=C(NCCCCCNC(=O)CCC(=O)NCCCCCN(O)C(=O)CCC(=O)NCCCCCN(O)C(=O)C)C	O=CNCCCCNC(=O)CCC(=O)NCCCCCN(O)C(=O)CCC(=O)NCCCCCN(O)C(=O)C	O=C(O)CCCC(=O)NCCCCCN(O)C(=O)CCC(=O)NCCCCCN(O)C(=O)C	O=C(O)CCCCN(O)C(=O)CCC(=O)NCCCCCN(O)C(=O)CCC(=O)NCCCCCN(O)C(=O)C	O=C(O)CCC(=O)NCCCCCN(O)C(=O)CCC(=O)NCCCCCN(O)C(=O)CCC(=O)NCCCCCN(O)C(=O)C	CC(=O)N(O)CCCCCNC(=O)CCC(=O)N(O)CCCCCNC(=O)CCC(=O)O	CC(=O)N(O)CCCCNC(=O)CCC(=O)N(O)CCCCCNC(=O)CCC(=O)N(O)CCCCCN	CC(=O)N(O)CCCCCNC(=O)CCC(=O)N(O)CCCCCNC(=O)CCC(=O)N(O)CCCCCN	O=C(NCCCCCN(O)C(=O)C)CCC(=O)N(O)CCCCCN	CC(=O)N(O)CCCCCNC(=O)CCC(=O)N(O)CCCCCNC(=O)CCC(=O)N(O)CCCCCCN	CC(=O)N(O)CCCCNC(=O)CCC(=O)N(O)CCCCNC(=O)CCC(=O)N(O)CCCCCN	NCCCCCN(O)C(=O)CCC(=O)NCCCCCN(O)C(=O)CCC(=O)NCCCCCN(O)C(=O)Cc1ccccc1	O=C(NCCCCCN(O)C(=O)CC=1C=CC=CC1)CCC(=O)N(O)CCCCCN	O=C(NCCCCCN(O)C(=O)CCC(=O)NCCCCCN(O)C(=O)CC=1C=CC=CC1)CCC(=O)N(O)CCCCN	O=C(NCCCCCN(O)C(=O)CCC(=O)NCCCCCN(O)C(=O)CC=1C=CC=CC1)CC(=O)N(O)CCCCCN	O=C(O)CCC(=O)NCCCCCN(O)C(=O)CCC(=O)NCCCCCN(O)C(=O)CC=1C=CC=CC1	O=C(O)CCC(=O)NCCCCCCN(O)C(=O)CCC(=O)NCCCCCN(O)C(=O)CC=1C=CC=CC1	O=C(O)CCC(=O)NCCCCCN(O)C(=O)Cc1ccccc1	O=CNCCCCCN(O)C(=O)CCC(=O)NCCCCCN(O)C(=O)CCC(=O)NCCCCCN(O)C(=O)CC=1C=CC=CC1	CC(=O)NCCCCCN(O)C(=O)CCC(=O)NCCCCCN(O)C(=O)CCC(=O)NCCCCCN(O)C(=O)Cc1ccccc1	CC(=O)NCCCCCN(O)C(=O)CCC(=O)NCCCCCN(O)C(=O)Cc1ccccc1	O=C(OC)CCC(=O)NCCCCCN(O)C(=O)CC=1C=CC=CC1	CC(=O)NCCCCCN(O)C(=O)Cc1ccccc1	O=C(CCC(=O)N(O)CCCCCN1C(=O)CCC1=O)NCCCCCN(O)C(=O)Cc1ccccc1	CCCCCCCCCCC/C=C\C(=O)N(O)CCCCCNC(=O)CCC(=O)N(O)CCCCCNC(=O)[C@@H]1COC(c2ccccc2O)=N1	CCCCCCCCCCCCC/C=C\C(=O)N(O)CCCCCNC(=O)CCC(=O)N(O)CCCCCNC(=O)[C@@H]1COC(c2ccccc2O)=N1	O=C(C=CCCCCCCCCCCCCC)N(O)CCCCCN=C(O)CCC(=O)N(O)CCCCCN=C(O)C1N=C(OC1)C=2C=CC=CC2O	COC(=O)[C@H](CCCCN(O)C(=O)/C=C/c1ccccc1)NC(=O)CC(O)(CC(=O)N[C@@H](CCCCN(O)C(=O)/C=C/c1ccccc1)C(=O)OC)C(=O)O	COC(=O)[C@H](CCCCN(O)C(=O)/C=C/c1ccccc1)NC(=O)CC(O)(CC(=O)NC(CCCCN(O)C(=O)/C=C/c1ccccc1)C(=O)O)C(=O)O	O=C(CC(O)(CC(=O)N[C@@H](CCCCN(O)C(=O)/C=C/c1ccccc1)C(=O)O)C(=O)O)N[C@@H](CCCCN(O)C(=O)/C=C\c1ccccc1)C(=O)O	CCCCCCCCC(OC(=O)C(CCCN(O)C=O)NC(=O)C(O)COC(=O)c1ccccc1O)C(C)C(=O)NC(CCCN(O)C(=N)N)C(=O)NO	CCCCCCCCCCCC(OC(=O)C(CCCN(O)C=O)NC(=O)C(O)COC(=O)c1ccccc1O)C(C)C(=O)NC(CCCN(O)C(=N)N)C(=O)NO	CCCCCCCCCC(OC(=O)C(CCCN(O)C=O)NC(=O)C(O)COC(=O)c1ccccc1O)C(C)C(=O)NC(CCCN(O)C(=N)N)C(=O)NO	N/C(=N/C(=O)c1ccc(Cl)c(O)c1O)NCCC[C@@H](NC(=O)c1ccc(Cl)c(O)c1O)C(=O)N[C@H](CCCN(O)C=O)C(=O)O	NCCC[C@@H](NC(=O)c1ccc(Cl)c(O)c1O)C(=O)N[C@H](CCCN(O)C=O)C(=O)O	C[C@H](O)[C@@H](NC(=O)CCNC(=O)[C@H](CO)NC(=O)c1ccccc1O)C(=O)N(C)C(CCCNO)C(=O)N[C@@H](CCCN)C(=O)N[C@@H](CCCN(O)C=O)C(=O)O	C[C@H](O)[C@@H](NC(=O)CNC(=O)[C@H](CO)NC(=O)c1ccccc1O)C(=O)N(C)C(CCCNO)C(=O)N[C@@H](CCCN)C(=O)N[C@@H](CCCN(O)C=O)C(=O)O	O=CNC(C(=O)NC(C(=O)NC(C(=O)NC(C(=O)NCCCCN)CCCN(O)C=O)CO)C(O)C(=O)O)CCC[NH+]([O-])CC=1N=C(SC1)C=2C=CC=CC2O	NCCCCNC(=O)[C@H](Cc1c[nH]c2ccccc12)NC(=O)[C@H](CO)NC(=O)[C@H](NC(=O)[C@H](CCCN(O)C=O)NC=O)[C@@H](O)C(=O)O	NCCCCNC(=O)[C@H](CCCN(O)C=O)NC(=O)[C@H](CO)NC(=O)[C@H](NC(=O)[C@@H](N)Cc1ccccc1)[C@@H](O)C(=O)O	CC(=O)N(O)CCC[C@H](NC(=O)[C@H](CCCN(O)C(C)=O)NC(=O)[C@@H](N)CCCN(O)C(C)=O)C(=O)N[C@@H](CO)C(=O)N[C@@H](C(=O)O)[C@H](O)[C@H]1S[C@@H](n2ccc(=N)n(C)c2=O)[C@H](O)[C@H]1O	CC(=O)N(O)CCC[C@H](NC(=O)[C@H](CCCN(O)C(C)=O)NC(=O)[C@@H](N)CCCN(O)C(C)=O)C(=O)N[C@@H](CO)C(=O)N[C@@H](C(=O)O)[C@H](O)[C@H]1S[C@@H](n2ccc(=O)n(C)c2=O)[C@H](O)[C@H]1O	CC(=O)N(O)CCC[C@H](NC(=O)[C@H](CCCN(O)C(C)=O)NC(=O)[C@@H](N)CCCN(O)C(C)=O)C(=O)N[C@@H](CO)C(=O)N[C@@H](C(=O)O)[C@H](O)[C@H]1S[C@@H](n2ccc(=NC(N)=O)n(C)c2=O)[C@H](O)[C@H]1O	O=C(N=C1C=CN(C(=O)N1)C2SC(C(O)C2O)C(O)C(NC(=O)C(NC(=O)C(NC(=O)C(NC(=O)C(N)CCCN(O)C(=O)C)CCCN(O)C(=O)C)CCCN(O)C(=O)C)CO)C(=O)O)N	CC(=O)N(O)CCC[C@H](NC(=O)[C@H](CCCN)NC(=O)C(CCCNO)N(C)C(=O)[C@H](NC(=O)CCNC(=O)[C@@H]1COC(c2ccccc2O)=N1)[C@@H](C)O)C(=O)O	C[C@@H](O)[C@@H](NC(=O)CCNC(=O)[C@@H]1COC(c2ccccc2O)=N1)C(=O)N(C)C(CCCNO)C(=O)N[C@@H](CCCN)C(=O)N[C@@H](CCCN(O)C=O)C(=O)O	C[C@@H](O)[C@@H](NC(=O)CNC(=O)[C@@H]1COC(c2ccccc2O)=N1)C(=O)N(C)C(CCCNO)C(=O)N[C@@H](CCCN)C(=O)N[C@@H](CCCN(O)C=O)C(=O)O	Cc1ccc(O)c(C2=NC(C(=O)NC(CO)C(=O)NC(CCCN(O)C=O)C(=O)NC(CCCNO)C(=O)NCCC(=O)O)CO2)c1	O=CN(O)CCCC(NC(=O)C(NC(=O)C1C=C(OC1)C=2C=CC(=CC2O)C)CO)C(=O)N3NCCCC3C(=O)NCCC(=O)O	Cc1ccc(C2=NC(C(=O)NC(CO)C(=O)NC(CCCN(O)C=O)C(=O)N3NCCCC3C(=O)NCCC(=O)O)CO2)c(O)c1	Cc1ccc(O)c(C2=NC(C(=O)NC(CO)C(=O)NC(CCCN(O)C=O)C(=O)N3NCCCC3C(=O)NCCC(=O)O)CO2)c1	O=CN(O)CCCC(NC(=O)C(CO)NC(=O)C1COC(c2ccccc2O)=N1)C(=O)N1NCCCC1C(=O)NCCC(=O)O	Cc1cccc(O)c1C1=NC(C(=O)NC(CO)C(=O)NC(CCCN(O)C=O)C(=O)N2NCCCC2C(=O)NCCC(=O)O)CO1	O=CN(O)CCCC(NC(=O)C(CO)NC(=O)C(CO)NC(=O)c1ccccc1O)C(=O)N1NCCCC1C(=O)NCCC(=O)O	CN1C(=O)C2CCCNN2C(=O)C1CCCN(O)C(=O)C(CO)NC(=O)CNC(=O)CCNC(=O)c1ccccc1O	O=C(N(O)CCCC1C(=O)N2NCCCC2C(=O)N1C)C(N=C(O)CN=C(O)CCN=C(O)C=3C=CC=CC3O)CO	C[C@H]1OC(=O)[C@H](CCCN(O)C=O)NC(=O)[C@H](CCCN)NC(=O)C(CCCNO)N(C)C(=O)[C@@H]1NC(=O)CCNC(=O)[C@@H]1COC(c2ccccc2O)=N1	C[C@H]1OC(=O)[C@H](CCCN(O)C=O)NC(=O)[C@H](CCCN)NC(=O)C(CCCNO)N(C)C(=O)[C@@H]1NC(=O)CNC(=O)[C@@H]1COC(c2ccccc2O)=N1	NC(=O)C[C@H]1NC(=O)[C@H](CCCN(O)C=O)NC(=O)[C@H](NC(=O)C[C@H](O)[C@@H](N)CCCCNC(=O)c2cccc(O)c2O)COC(=O)[C@H](CCCN(O)C=O)NC1=O	O=C(O)C(O)C1NC(=O)CNC(=O)C(NC(=O)C(NC(=O)CNC(=O)C(NC(=O)CC(O)C(N)CCCCNC(=O)C=2C=CC=C(O)C2O)COC1=O)CCCNC(=N)N)C(O)C(=O)O	NC(N)=NCCC[C@@H]1NC(=O)CNC(=O)[C@H](NC(=O)C[C@H](O)[C@H](N)CCCCNC(=O)c2cccc(O)c2O)COC(=O)[C@H]([C@H](O)C(=O)O)NC(=O)CNC(=O)[C@H]([C@H](O)C(=O)O)NC1=O	NC(=O)CC(NC(=O)CC(O)C(N)CCCCNC(=O)c1ccc(S(=O)(=O)O)c(O)c1O)C(=O)NC(C(=O)NC1CCCCNC(=O)CNC(=O)C(C(O)C(=O)O)NC(=O)C(CCCN=C(N)N)NC1=O)C(O)C(=O)O	O=C(NCCCCC(N)C(O)CC(=O)NC(C(=O)NC(C(=O)NC1C(=O)NC(C(=O)NC(C(=O)NCC(=O)NCCCC1)C(O)C(=O)O)CCCNC(=N)N)C(O)C(=O)O)CC(=O)N)C2=CC=C(C(O)=C2O)S(=O)(=O)O	NCCCCC1NC(=O)C(NC(=O)C(NC(=O)C(CC(N)=O)NC(=O)CC(O)C(N)CCCCNC(=O)c2ccc(S(=O)(=O)O)c(O)c2O)C(O)C(=O)O)CCCCNC(=O)CNC(=O)C(C(O)C(=O)O)NC1=O	N/C(=N\C(=O)c1ccc(S(=O)(=O)O)c(O)c1O)NCCCC(NC(=O)c1ccc(S(=O)(=O)O)c(O)c1O)C(=O)NCC(=O)NC1CCCN(O)C1=O	N/C(=N\C(=O)c1cccc(O)c1O)NCCCC(NC(=O)c1ccc(S(=O)(=O)O)c(O)c1O)C(=O)NCC(=O)NC1CCCN(O)C1=O	O=C(N=C(N)NCCCC(NC(=O)C1=CC=C(C(O)=C1O)S(=O)(=O)C)C(=O)NCC(=O)NC2C(=O)N(O)CCC2)C=3C=CC=C(O)C3O	O=C(NC(=NCCCC(NC(=O)C=1C=CC=C(O)C1O)C(=O)NCC(=O)NC2C(=O)N(O)CCC2)N)C=3C=CC=C(O)C3O	NC(N)=NCCC[C@@H](NC(=O)c1cccc(O)c1O)C(=O)NCC(=O)NCC(=O)N[C@H]1CCCN(O)C(=O)[C@@H](NC(=O)CNC(=O)CNC(=O)[C@@H](CCCN=C(N)N)NC(=O)c2cccc(O)c2O)COC1=O	O=C(CNC(=O)C(CCCNC(=O)c1cccc(O)c1O)NC(=O)c1c(O)ccc2ocnc12)NC1CCCN(O)C1=O	NC(CCCNC(=O)c1cccc(O)c1O)C(=O)NCC(=O)NC1CCCN(O)C1=O	O=C(CNC(=O)C(CCCNC(=O)c1cccc(O)c1O)NC(=O)c1cccc(O)c1O)NC1CCCN(O)C1=O	NC(=O)NCCCC(NC(=O)C(CCCNC(=O)c1cccc(O)c1O)NC(=O)c1cccc(O)c1O)C(=O)NC(CCCNC(N)=O)C(=O)NC1CCCN(O)C1=O	O=C(NC(C(=O)NC1C(=O)N(O)CCC1)CCCN)C=2C=CC=C(O)C2O	NCCC[C@H](NC(=O)[C@@H](CO)NC(=O)c1cccc(O)c1O)C(=O)N[C@H](CO)C(=O)N[C@@H](CO)C(=O)NCCC[C@H](N)C(=O)N[C@H]1CCCN(O)C1=O	NCCC[C@H](NC(=O)[C@@H](CO)NC(=O)c1cccc(O)c1O)C(=O)N[C@H](CO)C(=O)N[C@@H](CO)C(=O)N(O)CCC[C@H](N)C(=O)N[C@H]1CCCN(O)C1=O	CC(=O)N[C@@H](CCCN(O)C(=O)[C@H](CO)NC(=O)[C@@H](CO)NC(=O)[C@H](CCCN)NC(=O)[C@@H](CO)NC(=O)c1cccc(O)c1O)C(=O)N[C@H]1CCCN(O)C1=O	CC(=O)NCCC[C@H](NC(=O)[C@@H](CO)NC(=O)c1cccc(O)c1O)C(=O)N[C@H](CO)C(=O)N[C@@H](CO)C(=O)N(O)CCC[C@H](N)C(=O)N[C@H]1CCCN(O)C1=O	CNC(CCCN(O)C(=O)CCNC(=O)[C@H](C)NC(=O)[C@@H](CO)NC(=O)c1ccccc1O)C(=O)N[C@H]1CCCN(O)C1=O	CNC(CCCN(O)C(=O)CCNC(=O)[C@H](C)NC(=O)[C@H]1CN1C(=O)c1ccccc1O)C(=O)N[C@H]1CCCN(O)C1=O	CNC(CCCN(O)C(=O)CCNC(=O)[C@H](C)NC(=O)[C@H](N)COC(=O)c1ccccc1O)C(=O)N[C@H]1CCCN(O)C1=O	N[C@@H](COC(=O)c1ccccc1O)C(=O)N[C@@H](CO)C(=O)N[C@H](CCCN(O)C=O)C(=O)NCCC(=O)N[C@@H]1CCCN(O)C1=O	O=CN(O)CCCC(NC(=O)C(NC(=O)C(OCC(=O)C=1C=CC=CC1O)N)CO)C(=O)NCCC(=O)NC2C(=O)N(O)CCC2	O=CN(O)CCC[C@@H](NC(=O)[C@H](CO)NC(=O)[C@H](CO)NC(=O)c1ccccc1O)C(=O)NCCC(=O)N[C@@H]1CCCN(O)C1=O	NCCCC[C@@H](NC(=O)[C@H](Cc1cnc[nH]1)NC(=O)[C@H](CO)NC(=O)c1ccccc1O)C(=O)N[C@@H](CO)C(=O)N[C@H]1CCCN(O)C1=O	NCCCC[C@@H](NC(=O)[C@H](Cc1cnc[nH]1)NC(=O)[C@@H]1COC(c2ccccc2O)=N1)C(=O)N[C@@H](CO)C(=O)N[C@H]1CCCN(O)C1=O	O=CN(O)CCCC(NC(=O)C(NC(=O)C1N=C(OC1)C=2C=CC=CC2O)CO)C(=O)NC(C(=O)NC3C(=O)N(O)CCC3)C	O=CN(O)CCC[C@@H](NC(=O)[C@H](CO)NC(=O)[C@@H](CO)NC(=O)[C@H](CO)NC(=O)[C@H]1COC(c2ccccc2O)=N1)C(=O)N[C@@H]1CCCN(O)C1=O	O=CN(O)CCC[C@@H](NC(=O)[C@H](CO)NC(=O)[C@@H]1COC(c2ccccc2O)=N1)C(=O)NCCC(=O)N[C@@H]1CCCN(O)C1=O	CC(C)C(=O)Nc1ccc(O)c(C2=N[C@H](C(=O)NCCC(=O)N[C@@H](CO)C(=O)N(O)CCC[C@H](NC=O)C(=O)N[C@H]3CCCN(O)C3=O)CO2)c1	CN[C@@H](CCCN(O)C(=O)CCNC(=O)CNC(=O)[C@H]1COC(c2ccccc2O)=N1)C(=O)N[C@H]1CCCN(O)C1=O	CN(C(=O)NCCc1ccccc1)[C@@H](CCCN(O)C(=O)CCNC(=O)CNC(=O)[C@H]1COC(c2ccccc2O)=N1)C(=O)N[C@H]1CCCN(O)C1=O	C[C@@H]1N(C)[C@H](CCCN(O)C(=O)CCNC(=O)CNC(=O)[C@@H]2COC(c3ccccc3O)=N2)C(=O)N1[C@@H]1CCCN(O)C1=O	CN1[C@H](CCCN(O)C(=O)CCNC(=O)CNC(=O)[C@@H]2COC(c3ccccc3O)=N2)C(=O)N([C@@H]2CCCN(O)C2=O)C1(C)C	CCCCCCCCCCCC(=O)N(O)CCCCC(N=C(O)C1(C)COC(c2ccccc2O)=N1)C(=O)OC(C)CC(O)=NC1CCCCN(O)C1=O	O=C(C=CCCCCCCCCCCCCCCC)N(O)CCCCC(N=C(O)C1N=C(OC1)C=2C(O)=CC=CC2C)C(=O)OC(CC)C(C(O)=NC3C(=O)N(O)CCCC3)C	O=C(C=CCCCCCCCCCCCCC)N(O)CCCCC(N=C(O)C1N=C(OC1)C=2C=CC=CC2O)C(=O)OC(C(C(O)=NC3C(=O)N(O)CCCC3)C)C(C)C	O=C(C=CCCCCCCCCCCCCC)N(O)CCCCC(OC(=O)CNC(=O)C1N=C(OC1)C=2C=CC=CC2O)(C(C(=O)NC3C(=O)N(O)CCCC3)C)C(C)C	CCCCCCCCCCCCCCCCC/C=C/C(=O)N(O)CCCC[C@H](NC(=O)C1COC(c2ccccc2O)=N1)C(=O)OC(CC)C(C)C(=O)N[C@H]1CCCCN(O)C1=O	O=C(C=CCCCCCCCCCCCCCCC)N(O)CCCCC(NC(=O)C1N=C(OC1)C=2C=CC=CC2O)C(=O)OC(C)CC(=O)NC3C(=O)N(O)CCCC3	CCCCCCCCCCCCCCCCC/C=C/C(=O)N(O)CCCC[C@@H](NC(=O)[C@@H]1COC(c2ccccc2O)=N1)C(=O)O[C@H](C)CC(=O)N[C@H]1CCCCN(O)C1=O	CCCCCCCCCCC/C=C/C(=O)N(O)CCCC[C@H](NC(=O)C1COC(c2c(C)cccc2O)=N1)C(=O)OC(C)CC(=O)N[C@H]1CCCCN(O)C1=O	CCCCCCCCCCCCCCC/C=C/C(=O)N(O)CCCC[C@H](NC(=O)C1N=C(c2c(C)cccc2O)OC1C)C(=O)OC(C)CC(=O)N[C@H]1CCCCN(O)C1=O	O=C(C=CCCCCCCCCCCCCC)N(O)CCCCC(NC(=O)C1N=C(OC1C)C=2C=CC=CC2)C(=O)OC(CC)C(C(=O)NC3C(=O)N(O)CCCC3)C	CCCCCCCCCCCCC/C=C/C(OC(=O)[C@H](CCCCN(O)C(C)=O)NC(=O)C1N=C(c2ccccc2O)OC1C)C(C)C(=O)N[C@H]1CCCCN(O)C1=O	CCCCCCC/C=C/C(OC(=O)[C@H](CCCCN(O)C(C)=O)NC(=O)C1N=C(c2ccccc2O)OC1C)C(C)C(=O)N[C@H]1CCCCN(O)C1=O	CCCCCCCCCCCCC/C=C/C(OC(=O)[C@H](CCCCN(O)C(=O)CC)NC(=O)C1N=C(c2ccccc2O)OC1C)C(C)C(=O)N[C@H]1CCCCN(O)C1=O	CCCCCCCCCCC/C=C/C(=O)N(O)CCCC[C@H](NC(=O)C1N=C(c2ccccc2O)OC1C)C(=O)OC(C)CC(=O)N[C@H]1CCCCN(O)C1=O	CCCCCCCCCCCCCCCC/C=C/C(=O)N(O)CCCC[C@H](NC(=O)C1N=C(c2ccccc2O)OC1C)C(=O)OC(CC)C(C)C(=O)N[C@H]1CCCCN(O)C1=O	O=C(C=CCCCCCCCCCCCCC)N(O)CCCCC(NC(=O)C1N=C(OC1C)C=2C=CC=CC2O)C(=O)OC(CC)C(C(=O)NC3C(=O)N(O)CCCC3)C	CCC(OC(=O)[C@H](CCCCN(O)C(=O)/C=C/CCC(=O)OC)NC(=O)C1N=C(c2ccccc2O)OC1C)C(C)C(=O)N[C@H]1CCCCN(O)C1=O	CCC(OC(=O)[C@H](CCCCN(O)C(=O)/C=C/CCC(=O)O)NC(=O)C1N=C(c2ccccc2O)OC1C)C(C)C(=O)N[C@H]1CCCCN(O)C1=O	O=C(O)CCCC=CC(=O)N(O)CCCCC(NC(=O)C1N=C(OC1C)C=2C=CC=CC2O)C(=O)OC(CC)C(C(=O)NC3C(=O)N(O)CCCC3)C	O=C(O)CCCCC=CC(=O)N(O)CCCCC(NC(=O)C1N=C(OC1C)C=2C=CC=CC2O)C(=O)OC(CC)C(C(=O)NC3C(=O)N(O)CCCC3)C	CCC(OC(=O)C(CCCCN(O)C(=O)C=CCCCCCCCCCC(=O)O)NC(=O)C1N=C(c2ccccc2O)OC1C)C(C)C(=O)NC1CCCCN(O)C1=O	O=C(O)CCCCCC=CC(=O)N(O)CCCCC(NC(=O)C1N=C(OC1C)C=2C=CC=CC2O)C(=O)OC(CC)C(C(=O)NC3C(=O)N(O)CCCC3)C	CCC(OC(=O)C(CCCCN(O)C(=O)C=CCCCCCCCCC(=O)O)NC(=O)C1N=C(c2ccccc2O)OC1C)C(C)C(=O)NC1CCCCN(O)C1=O	O=C(O)CCCCCCC=CC(=O)N(O)CCCCC(NC(=O)C1N=C(OC1C)C=2C=CC=CC2O)C(=O)OC(CC)C(C(=O)NC3C(=O)N(O)CCCC3)C	CCC(OC(=O)C(CCCCN(O)C(=O)/C=C\CCCCCCCC(=O)O)NC(=O)C1N=C(c2ccccc2O)OC1C)C(C)C(=O)NC1CCCCN(O)C1=O	CCC(OC(=O)[C@H](CCCCN(O)C(=O)CCCCC(=O)O)NC(=O)C1N=C(c2ccccc2O)OC1C)C(C)C(=O)N[C@H]1CCCCN(O)C1=O	CCC(OC(=O)[C@H](CCCCN(O)C(=O)CCCCC(=O)OC)NC(=O)C1N=C(c2ccccc2O)OC1C)C(C)C(=O)N[C@H]1CCCCN(O)C1=O	CCCCCCCCCC(OC(=O)[C@H](CCCCN(O)C=O)NC(=O)C1N=C(c2ccccc2O)OC1C)C(C)(C)C(=O)NC1CCCCN(O)C1=O	CCCCCCCCCCCCCCC[C@H](OC(=O)[C@@H](CCCCN(O)C=O)NC(=O)[C@H]1COC(c2ccccc2O)=N1)[C@@H](C)C(=O)N[C@@H]1CCCCN(O)C1=O	CCCCCCCCCCCCCC(OC(=O)C(CCCCN(O)C=O)NC(=O)C1COC(c2ccccc2O)=N1)C(C)C(=O)NC1CCCCN(O)C1=O	CCCCCCCCCCCCCCCCCC(OC(=O)C(CCCCN(O)C=O)NC(=O)C1COC(c2ccccc2O)=N1)C(C)C(=O)NC1CCCCN(O)C1=O	CCCCCCCCCCCCCCCC(OC(=O)C(CCCCN(O)C=O)NC(=O)C1COC(c2ccccc2O)=N1)C(C)C(=O)NC1CCCCN(O)C1=O	O=CN(O)CCCCC(NC(=O)C1N=C(OC1)C=2C=CC(O)=CC2)C(=O)OC(CCCCCCCCCCCCCCC)C(C(=O)NC3C(=O)N(O)CCCC3)C	O=C(O)CCCCCCC=CC(=O)N(O)CCCCC(NC(=O)C(NC(=O)C=1C=CC=CC1O)C(O)C)C(=O)OC(CC)C(C(=O)NC2C(=O)N(O)CCCC2)C	O=C(O)CCCCCCCC=CC(=O)N(O)CCCCC(NC(=O)C(NC(=O)C=1C=CC=CC1O)C(O)C)C(=O)OC(CC)C(C(=O)NC2C(=O)N(O)CCCC2)C	O=C(NC1C(=O)N(O)CCCC1)CC(OC(=O)C(NC(=O)C2N=C(OC2)C=3C=CC=CC3O)CCCCN(O)C(=O)CCCCCCCCCCCCCCCCCCC)C	O=C(NC1C(=O)N(O)CCCC1)CC(OC(=O)C(NC(=O)C2(N=C(OC2)C=3C=CC=CC3O)C)CCCCN(O)C(=O)CCCCCCCCCCCCC)C	CCCCCCCCC=CCCCCCC(=O)N(O)CCCCC(NC(=O)C1(C)COC(c2ccccc2O)=N1)C(=O)OC(C)CC(=O)NC1CCCCN(O)C1=O	O=C(OC(C)CC(=O)NC1C(=O)N(O)CCCC1)C(NC(=O)C2(N=C(OC2)C=3C=CC=CC3O)C)CCCCN(O)C(=O)CCCC=CCCCCCCCC	CCCCCCCCC=CCCCC(=O)N(O)CCCCC(NC(=O)C1(C)COC(c2cccc(O)c2O)=N1)C(=O)OC(C)CC(=O)NC1CCCCN(O)C1=O	CCCCCCCCCCCC(=O)N(O)CCCCC(NC(=O)C1(C)COC(c2cccc(O)c2O)=N1)C(=O)OC(C)CC(=O)NC1CCCCN(O)C1=O	CCCCCCCCCCCC(OC(=O)C(CCCCN(O)C(C)=O)NC(=O)c1coc(-c2ccccc2O)n1)C(C)C(=O)NC1CCCCNC1=O	CCCCCCCCCCCCCC(OC(=O)C(CCCCN(O)C(C)=O)NC(=O)c1coc(-c2ccccc2O)n1)C(C)C(=O)NC1CCCCNC1=O	CCCCCCCCCCCC(OC(=O)C(CCCCN(O)C(C)=O)NC(=O)c1coc(-c2ccccc2O)n1)C(C)C(=O)NC1CCCCN(O)C1=O	CCCCCCCCCC(OC(=O)C(CCCCN(O)C(C)=O)NC(=O)c1coc(-c2ccccc2O)n1)C(C)C(=O)NC1CCCCN(O)C1=O	CCCCCCCCCCCCCC(OC(=O)C(CCCCN(O)C(C)=O)NC(=O)c1coc(-c2ccccc2O)n1)C(C)C(=O)NC1CCCCN(O)C1=O	CCCCCCCCCCCCCCCC(OC(=O)C(CCCCN(O)C(C)=O)NC(=O)c1coc(-c2ccccc2O)n1)C(C)C(=O)NC1CCCCN(O)C1=O	O=C(NC(C(=O)OC(CCCCCCC)C(C(=O)NC1C(=O)N(O)CCCC1)C)CCCCN(O)C(=O)C)C=2N=C(OC2C)C=3C=CC=CC3O	O=C(NC(C(=O)OC(CCCCCCCCC)C(C(=O)NC1C(=O)N(O)CCCC1)C)CCCCN(O)C(=O)C)C=2N=C(OC2C)C=3C=CC=CC3O	O=C(ON(O)CCCCC(NC(=O)C=1N=C(OC1C)C=2C=CC=CC2O)C(=O)OC(CCCCCCCCCCC)C(C(=O)NC3C(=O)N(O)CCCC3)C)C	CCCCCCCC(OC(=O)C(CCCCN(O)C=O)NC(=O)c1nc(-c2ccccc2O)oc1C)C(C)(C)C(=O)NC1CCCCN(O)C1=O	O=CN(O)CCCCC(NC(=O)C=1N=C(OC1C)C=2C=CC=CC2O)C(=O)OC(CCCCCCCCC)C(C(=O)NC3C(=O)N(O)CCCC3)(C)C	CCCCCCCC(OC(=O)C(CCCCN(O)C=O)NC(=O)c1nc(-c2cc(OC)ccc2O)oc1C)C(C)(C)C(=O)NC1CCCCN(O)C1=O	CCCCCCCC(OC(=O)C(CCCCNC=O)NC(=O)c1nc(-c2cc(OC)ccc2O)oc1C)C(C)(C)C(=O)NC1CCCCN(O)C1=O	CCCCCCCC(OC(=O)C(CCCCNC=O)NC(=O)c1nc(-c2cc(OC)ccc2O)oc1C)C(C)(C)C(=O)NC1CCCCNC1=O	CCCCCCCC(OC(=O)C(CCCCNO)NC(=O)c1nc(-c2cc(OC)ccc2O)oc1C)C(C)(C)C(=O)NC1CCCCNC1=O	CCCCCCCC(OC(=O)C(CCCCN)NC(=O)c1nc(-c2cc(OC)ccc2O)oc1C)C(C)(C)C(=O)NC1CCCCNC1=O	CCCCCCCCCCCCC/C=C\C(=O)N(O)CCCC[C@H](NC(=O)[C@H]1N/C(=C2\C=CC=CC2=O)O[C@@H]1C)C(=O)O[C@H](CC)[C@H](C)C(=O)N[C@H]1CCCCN(O)C1=O	CCCCCCCCCCCCCCC/C=C\C(=O)N(O)CCCCC(NC(=O)C1CO/C(=C2/C(=O)C=CC=C2C)N1)C(=O)OC(CC)C(C)C(=O)NC1CCCCN(O)C1=O	CCCCCCCCCCCCCCC/C=C\C(=O)N(O)CCCC[C@H](NC(=O)[C@@H]1CO/C(=C2\C=CC=CC2=O)N1)C(=O)O[C@@H](C)CC(=O)N[C@H]1CCCCN(O)C1=O	O=C(NC1C(=O)N(O)CCCC1)C(C)C(O)CCCCCCCCCCCCCCCCC	O=C(NC1C(=O)N(O)CCCC1)CC(O)C	O=C(O)CC(NC(=O)C1NC2=C(C=C3C=C(O)C(O)=CC3[NH+]2CC1)NC(=O)CCC(N)C(=O)O)C(=O)NC(C(=O)NC(C(=O)NC(C(=O)NC(C(=O)NC(C(=O)NC4C(=O)N(O)CCC4)C(O)C)C(O)C)C(O)C(=O)O)C(O)C)CCCCN	CC(O)[C@H](NC(=O)[C@H](CCCCN)NC(=O)[C@H](CC(=O)O)NC(=O)C1CCN2c3cc(O)c(O)cc3C=C(NC(=O)CCC(N)C(=O)O)C2N1)C(=O)N[C@H](C(=O)N[C@H](C(=O)N[C@H](C(=O)N[C@H]1CCCN(O)C1=O)C(C)O)C(C)O)C(O)C(=O)O	O=C(O)CCC(=O)NC1=CC=2C=C(O)C(O)=CC2N3[C+]1NCCC3C(=O)NC(C(=O)NC(C(=O)NCC(=O)NCC(=O)NC(C(=O)NC(C(=O)NC(C(=O)NC(C(=O)NC(C(=O)NC(C(=O)NC(C(=O)NC4C(=O)N(O)CCC4)C)C)C)C)CO)CCC(=O)N)C(O)C(=O)O)CCCCN)C	O=C(O)C(O)C(NC(=O)CNC(=O)CNC(=O)C(NC(=O)C(NC(=O)C1N2C=3C=C(O)C(O)=CC3C=C(NC(=O)CCC(=O)N)[C+]2NCC1)C)CCCCN)C(=O)NC(C(=O)NC(C(=O)NC(C(=O)NC(C(=O)NC(C(=O)NC(C(=O)NC4C(=O)N(O)CCC4)C)C)C)C)CO)CCC(=O)N	O=C(O)C(O)C(NC(=O)C(NC(=O)C(NC(=O)C1N2C=3C=C(O)C(O)=CC3C=C(NC(=O)CCC(=O)N)[C+]2NCC1)CO)C(C)C)C(=O)NCC(=O)NC(C(=O)NC(C(=O)NC4C(=O)N(O)CCC4)CO)C(O)C	O=C1C=C2C(C=C1O)=CC(NC(=O)CCC(=O)N)=C3NCCC(C(=O)NC(C(=O)NC(C(=O)NC(C(=O)NCC(=O)NC(C(=O)NC(C(=O)NC4C(=O)N(O)CCC4)CO)C(O)C)C(O)C(=O)O)C(C)C)CO)N23	O=C(O)C(O)C(NC(=O)C(NC(=O)C(NC(=O)C1N2C(=NCC1)C(=CC=3C=C(O)C(O)=CC32)NC(=O)CCC(=O)N)CO)C(C)C)C(=O)NCC(=O)NC(C(=O)NC(C(=O)NC4C(=O)N(O)CCC4)CO)C(O)C	C[C@H](NC(=O)[C@H](NC(=O)[C@H](CO)NC(=O)CNC(=O)[C@@H]1CCN=C(C(CO)NC(=O)[C@@H]2CCNC3C(NC(=O)CC(O)C(N)=O)=Cc4cc(O)c(O)cc4N32)N1)C(O)C(=O)O)C(=O)NCC(=O)N[C@H](C)C(=O)NCC(=O)N[C@H]1CCCN(O)C1=O	CC(NC(=O)CNC(=O)CNC(=O)C(NC(=O)C(CCN)NC(=O)C(CC(N)=O)NC(=O)C(C)NC(=O)C1CCNC2C(NC(=O)CCC(=O)O)=Cc3cc(O)c(O)cc3N12)C(O)c1cnc[nH]1)C(=O)NC(C(=O)NC(CO)C(=O)NC1CCCN(O)C1=O)C(C)O	CC(O)C(NC(=O)C(NC(=O)C(CCCCN)NC(=O)C(CO)NC(=O)C1CCNC2C(NC(=O)CCC(=O)O)=Cc3cc(O)c(O)cc3N12)C(O)c1cnc[nH]1)C(=O)NC(CO)C(=O)NC1CCCN(O)C1=O	NCCC[C@H](NC(=O)[C@H](CC(=O)O)NC(=O)C1CCNC2C(NC(=O)CCC(N)=O)=Cc3cc(O)c(O)cc3N12)C(=O)N[C@@H](C1=NCC[C@@H](C(=O)NCC(=O)N[C@@H](CO)C(=O)N[C@H]2CCCN(O)C2=O)N1)C(O)C(=O)O	C[C@@H](NC(=O)C1CCNC2C(NC(=O)CCC(=O)O)=Cc3cc(O)c(O)cc3N12)C(=O)N[C@H](CCCCN)C(=O)NCC(=O)NCC(=O)N[C@@H](C(=O)N[C@H](CCC(N)=O)C1=NCC[C@@H](C(=O)NCC(=O)N[C@@H](CO)C(=O)N[C@H]2CCCN(O)C2=O)N1)C(O)C(=O)O	C[C@@H](NC(=O)[C@H](CO)NC(=O)[C@@H]1CCN=C([C@@H](CCC(N)=O)NC(=O)[C@@H](NC(=O)CNC(=O)CNC(=O)[C@@H](CCCCN)NC(=O)[C@@H](C)NC(=O)[C@@H]2CCNC3C(NC(=O)CCC(N)=O)=Cc4cc(O)c(O)cc4N32)C(O)C(=O)O)N1)C(=O)N[C@H]1CCCN(O)C1=O	CC(O)[C@H](NC(=O)[C@H](CO)NC(=O)C1CCNC2C(NC(=O)CCC(N)=O)=Cc3cc(O)c(O)cc3N12)C(=O)N[C@H](CO)C(=O)N[C@@H](CCCN)C(=O)N[C@@H](C(=O)N[C@H](CCC(N)=O)C1=NCCC(C(=O)N[C@@H](CO)C(=O)N[C@@H](C(=O)N[C@H]2CCCN(O)C2=O)C(C)O)N1)C(O)C(=O)O	CC(C)[C@H](NC(=O)[C@@H](CO)NC(=O)C1CCNC2C(NC(=O)CCC(N)=O)=Cc3cc(O)c(O)cc3N12)C(=O)N[C@H](C(=O)NCC(=O)N[C@H](C(=O)N[C@H](CO)C(=O)N[C@H]1CCCN(O)C1=O)[C@@H](C)O)[C@H](O)C(=O)O	C[C@H](NC(=O)[C@@H](CO)NC(=O)[C@@H](CCC(N)=O)NC(=O)C(NC(=O)CNC(=O)CNC(=O)[C@@H](CCCCN)NC(=O)[C@@H](C)NC(=O)C1CCNC2C(NC(=O)CCC(N)=O)=Cc3cc(O)c(O)cc3N12)C(O)C(=O)O)C(=O)NCC(=O)N[C@@H](C(=O)NC1CCCN(O)C1=O)[C@@H](C)O	C[C@H](NC(=O)[C@H](C)NC(=O)[C@H](C)NC(=O)[C@@H](CO)NC(=O)[C@H](CCC(N)=O)NC(=O)[C@@H](NC(=O)CNC(=O)CNC(=O)[C@@H](CCCCN)NC(=O)[C@@H](C)NC(=O)C1CCNC2C(NC(=O)CCC(N)=O)=Cc3cc(O)c(O)cc3N12)C(O)C(=O)O)C(=O)N[C@@H](C)C(=O)N[C@H]1CCCN(O)C1=O	CC(NC(=O)C1CCNC2C(NC(=O)CCC(N)=O)=Cc3cc(O)c(O)cc3N12)C(=O)NC(CCCN)C(=O)NC(C(=O)NC(CO)C(=O)NC(CCCN)C(=O)NC(CO)C(=O)NC1CCCN(O)C1=O)C(O)C(=O)O	NCCCCC(NC(=O)[C@@H]1CCNC2C(NC(=O)CCC(N)=O)=Cc3cc(O)c(O)cc3N21)C(=O)NC(C(=O)NC(CO)C(=O)NC(CO)C(=O)NC(CO)C(=O)NC1CCCN(O)C1=O)C(O)C(=O)O	NCCCCC(NC(=O)C(CO)NC(=O)C1CCNC2C(NC(=O)CCC(N)=O)=Cc3cc(O)c(O)cc3N12)C(=O)NC(C(=O)NC(CO)C(=O)NC(CCCN)C(=O)NC(CO)C(=O)NC1CCCN(O)C1=O)C(O)C(=O)O	NCCC[C@H](NC(=O)[C@@H](CO)NC(=O)C1CCNC2C(NC(=O)CCC(=O)O)=Cc3cc(O)c(O)cc3N12)C(=O)N[C@@H](C(=O)N[C@@H](CO)C(=O)N[C@H](CO)C(=O)N[C@H](CO)C(=O)N[C@H]1CCCN(O)C1=O)C(O)C(=O)O	CC(O)C(NC(=O)C(CO)NC(=O)C(NC(=O)C(N)CCCCNC(=O)C(CC(=O)O)NC(=O)C1CCNC2C(NC(=O)CCC(=O)O)=Cc3cc(O)c(O)cc3N12)C(O)C(=O)O)C(=O)NC(CO)C(=O)NC(CCCCN)C(=O)NC1CCCN(O)C1=O	CC(O)[C@H](NC(=O)[C@H](CO)NC(=O)[C@H](NC(=O)[C@@H](N)CCCCNC(=O)[C@@H](CC(=O)O)NC(=O)C1CCNC2C(NC(=O)CCC(=O)O)=Cc3cc(O)c(O)cc3N12)C(O)C(=O)O)C(=O)N[C@H](C)C(=O)N[C@@H](C(=O)N[C@H](CCCCN)C(=O)N[C@H]1CCCN(O)C1=O)C(C)O	CC(O)[C@@H](NC(=O)[C@H](CO)NC(=O)[C@H](NC(=O)[C@@H](N)CCCCNC(=O)[C@@H](CC(=O)O)NC(=O)C1CCNC2C(NC(=O)CCC(N)=O)=Cc3cc(O)c(O)cc3N12)C(O)C(=O)O)C(=O)N[C@@H](C)C(=O)N[C@@H](CCC(=O)O)C(=O)N[C@@H](CO)C(=O)N[C@H]1CCCN(O)C1=O	CC(O)C(NC(=O)CNC(=O)C(CO)NC(=O)C(CO)NC(=O)C(NC(=O)C(N)CCCCNC(=O)C(CC(=O)O)NC(=O)C1CCNC2C(NC(=O)CCC(N)=O)=Cc3cc(O)c(O)cc3N12)C(O)C(=O)O)C(=O)NC(C(=O)NC(C(=O)NC1CCCN(O)C1=O)C(C)O)C(C)O	C[C@@H](O)[C@@H](NC(=O)CNC(=O)[C@H](CO)NC(=O)[C@H](NC(=O)[C@@H](N)CCCCNC(=O)[C@H](CC(=O)O)NC(=O)C1CCNC2C(NC(=O)CCC(N)=O)=Cc3cc(O)c(O)cc3N12)C(O)C(=O)O)C(=O)N[C@@H](CCCCN)C(=O)NC1CCCN(O)C1=O	CC(O)C(NC(=O)CNC(=O)[C@H](CO)NC(=O)[C@H](NC(=O)[C@@H](N)CCCCNC(=O)[C@H](CC(=O)O)NC(=O)C1CCNC2C(NC(=O)CC(O)C(N)=O)=Cc3cc(O)c(O)cc3N12)C(O)C(=O)O)C(=O)NC(CCCCN)C(=O)N[C@H]1CCCN(O)C1=O	C[C@H](NC(=O)[C@H](CO)NC(=O)[C@H](NC(=O)[C@@H](N)CCCCNC(=O)[C@H](CC(=O)O)NC(=O)C1CCNC2C(NC(=O)CC(O)C(=O)O)=Cc3cc(O)c(O)cc3N12)C(O)C(=O)O)C(=O)N[C@@H](CO)C(=O)N[C@H]1CCCN(O)C1=O	C[C@H](NC(=O)[C@H](NC(=O)[C@H](C)NC(=O)[C@H](NC(=O)[C@@H](N)CCCCNC(=O)[C@@H]1CCNC2C(NC(=O)CCC(N)=O)=Cc3cc(O)c(O)cc3N21)[C@@H](O)C(=O)O)[C@@H](C)O)C(=O)N[C@@H]1CCCN(O)C1=O	CC(O)[C@@H](NC(=O)[C@@H](NC(=O)[C@@H](N)CCCCNC(=O)[C@@H](CO)NC(=O)C1CCNC2C(NC(=O)CCC(N)=O)=Cc3cc(O)c(O)cc3N12)C(O)c1c[nH]cn1)C(=O)N[C@@H](CO)C(=O)N[C@H]1CCCN(O)C1=O	CC(=O)N(O)CCC[C@H](NC(=O)[C@@H](CC(=O)O)NC(=O)C1CCNC2C(NC(=O)CCC(N)=O)=Cc3cc(O)c(O)cc3N12)C1=NCC[C@@H](C(=O)N[C@H](C(=O)N[C@@H](C)C(=O)N[C@H](C(=O)N[C@H](C(=O)N[C@H](CCC(N)=O)C(=O)N[C@H]2CCCN(O)C2=O)C(C)O)C(C)O)C(C)O)N1	CC(=O)N(O)CCCC(NC(=O)C(CO)NC(=O)C(NC(=O)C1CCN=C(C(CO)NC(=O)C2CCNC3C(NC(=O)CCC(=O)O)=Cc4cc(O)c(O)cc4N23)N1)C(C)O)C(=O)NC1CCCN(O)C1=O	CC(=O)N(O)CCCC(NC(=O)C(NC(=O)C(NC(=O)C(CC(=O)O)NC(=O)C1CCCN1C(=O)C1CCNC2C(NC(=O)CCC(N)=O)=Cc3cc(O)c(O)cc3N12)C(O)C(N)=O)C(C)O)C(=O)NC(CO)C(=O)NC1CCCN(O)C1=O	CC(=O)N(O)CCC[C@@H](NC(=O)[C@@H](CO)NC(=O)C1CCNC2C(NC(=O)CCC(=O)O)=Cc3cc(O)c(O)cc3N12)C(=O)N[C@@H](C)C(=O)NCC(=O)N[C@@H](C(=O)N[C@@H](C)C(=O)N[C@H]1CCCN(O)C1=O)C(C)O	CC(=O)N(O)CCCC(NC(=O)C(CCCN)NC(=O)C(CCCCN)NC(=O)C(NC(=O)C(C)NC(=O)C(CO)NC(=O)C1CCNC2C(NC(=O)CCC(=O)O)=Cc3cc(O)c(O)cc3N12)C(C)O)C(=O)NC(C(=O)NC(C(=O)NC(C)C(=O)NC(CO)C(=O)NC(C(=O)NC(C)C(=O)NC(C)C(=O)NC1CCCN(O)C1=O)C(C)O)C(C)O)C(C)O	CC(=O)N(O)CCC[C@@H](NC(=O)[C@@H](CCCCN)NC(=O)C1CCNC2C(NC(=O)CCC(=O)O)=Cc3cc(O)c(O)cc3N12)C(=O)N[C@H](C)C(=O)NCC(=O)N[C@H](C(=O)N[C@@H](CO)C(=O)N[C@H]1CCCN(O)C1=O)C(C)O	CC(=O)N(O)CCC[C@H](NC(=O)[C@H](C)NC(=O)[C@H](CCCCN)NC(=O)[C@@H](CO)NC(=O)C1CCNC2C(NC(=O)CCC(=O)O)=Cc3cc(O)c(O)cc3N12)C(=O)N[C@H](C(=O)N[C@@H](C)C(=O)NCC(=O)N[C@H](CCC(N)=O)C(=O)N[C@@H](C)C(=O)N[C@H](CO)C(=O)N[C@@H](CO)C(=O)N[C@H]1CCCN(O)C1=O)C(C)O	CC(=O)N(O)CCC[C@@H](NC(=O)[C@H](CCCCN)NC(=O)C1CCNC2C(NC(=O)CCC(=O)O)=Cc3cc(O)c(O)cc3N12)C(=O)NCC(=O)N[C@@H](C(=O)N[C@@H](C(=O)N[C@@H](CCC(N)=O)C(=O)NCC(=O)N[C@@H](CO)C(=O)N[C@H]1CCCN(O)C1=O)C(C)O)C(C)O	CC(=O)N(O)CCC[C@@H](NC(=O)[C@H](CO)NC(=O)C1CCNC2C(NC(=O)CCC(N)=O)=Cc3cc(O)c(O)cc3N12)C(=O)NCC(=O)N[C@H](C(=O)N[C@H](C(=O)N[C@@H](CCC(N)=O)C(=O)NCC(=O)N[C@@H](CO)C(=O)N[C@H]1CCCN(O)C1=O)C(C)O)C(C)O	CC(=O)N(O)CCC[C@H](NC(=O)[C@@H](CO)NC(=O)[C@H](NC(=O)[C@@H](CO)NC(=O)[C@@H](CO)NC(=O)[C@H](CCCCN)NC(=O)[C@@H](CO)NC(=O)C1CCNC2C(NC(=O)CCC(N)=O)=Cc3cc(O)c(O)cc3N12)C(C)O)C(=O)N[C@H](C(=O)N[C@@H](CO)C(=O)N[C@H]1CCCN(O)C1=O)C(C)O	CC(=O)N(O)CCCC(NC(=O)C(NC(=O)C(NC(=O)C(CO)NC(=O)C(CO)NC(=O)C(CCCCN)NC(=O)C(CO)NC(=O)C1CCNC2C(NC(=O)CCC(N)=O)=Cc3cc(O)c(O)cc3N12)C(C)O)C(C)O)C(=O)NC(CO)C(=O)NC(CO)C(=O)NC1CCCN(O)C1=O	CC(=O)N(O)CCC[C@H](NC(=O)[C@@H](CO)NC(=O)[C@@H](NC(=O)[C@@H](CCCCN)NC(=O)[C@@H](C)NC(=O)C1CCNC2C(NC(=O)CCC(N)=O)=Cc3cc(O)c(O)cc3N12)C(C)O)C(=O)N[C@H]1CCCN(O)C1=O	CC(=O)N(O)CCCC(NC(=O)C(CO)NC(=O)C(CO)NC(=O)C(C)NC(=O)C(CCCCN)NC(=O)C(CO)NC(=O)C1CCNC2C(NC(=O)CCC(N)=O)=Cc3cc(O)c(O)cc3N12)C(=O)NC(CO)C(=O)NC(CO)C(=O)NC1CCCN(O)C1=O	CC(=O)N(O)CCCC(NC(=O)C(CC(=O)O)NC(=O)C(CC(=O)O)NC(=O)C1CCNC2C(NC(=O)CCC(N)=O)=Cc3cc(O)c(O)cc3N12)C(=O)NC(CCCCN)C(=O)NC(CO)C(=O)NC(CC(=O)O)C(=O)NC1CCCN(O)C1=O	CC(=O)N(O)CCCC(NC(=O)C(CCCCN)NC(=O)C(CC(=O)O)NC(=O)C1CCNC2C(NC(=O)CCC(=O)C(=O)O)=Cc3cc(O)c(O)cc3N12)C(=O)NC(C)C(=O)NC(CO)C(=O)NC(CO)C(=O)NCC(=O)NC(CO)C(=O)NC1CCCN(O)C1=O	CC(O)[C@H](NC(=O)CNC(=O)[C@@H](CCCN)NC(=O)[C@@H](CCCN(O)C=O)NC(=O)[C@@H](CO)NC(=O)C1CCNC2C(NC(=O)CCC(=O)O)=Cc3cc(O)c(O)cc3N12)C(=O)N[C@@H](CO)C(=O)N[C@H]1CCCN(O)C1=O	C[C@@H](O)[C@H](NC(=O)[C@H](CCCN(O)C=O)NC(=O)[C@@H](CO)NC(=O)[C@H](CCCN=C(N)N)NC(=O)[C@@H](CO)NC(=O)C1CC=NC2C(NC(=O)CCC(N)=O)=Cc3cc(O)c(O)cc3N12)C(=O)N[C@H](C(=O)N[C@@H](CCCCN)C(=O)NC1CCCN(O)C1=O)[C@@H](C)O	O=COCC(NC(=O)C1N2C=3C=C(O)C(O)=CC3C=C(NC(=O)CCC(=O)N)C2N=CC1)C(=O)NC(C(=O)NC(C(=O)NC(C(=O)NC(C(=O)NC(C(=O)NC(C(=O)NC4C(=O)N(O)CCC4)CCCCN)C(O)C)C(O)C)CCCN(O)C=O)CO)CCCNC(=N)N	CC(=O)N(O)CCC[C@H](NC(=O)[C@H](CCCCN)NC(=O)[C@H](CC(=O)O)NC(=O)C1CCN2c3cc(O)c(O)cc3C=C(NC(=O)CCC(=O)C(=O)O)C2N1)C(=O)N[C@H](C(=O)NC(CO)C(=O)NC(CO)C(=O)NCC(=O)NC(CO)C(=O)NC(CO)C(=O)N[C@@H]1CCCN(O)C1=O)C(C)O	CC(=O)N(O)CCC[C@@H](NC(=O)C(CC(=O)O)NC(=O)[C@H](C)NC(=O)[C@H](CC(=O)O)NC(=O)C1CCN2c3cc(O)c(O)cc3C=C(NC(=O)CCC(=O)C(=O)O)C2N1)C(=O)N[C@@H](CO)C(=O)N[C@H]1CCCN(O)C1=O	CC(=O)N(O)CCC[C@@H](NC(=O)[C@@H]1CCN=C([C@@H](CCO)NC(=O)[C@H](CCO)NC(=O)C2CCN3c4cc(O)c(O)cc4C=C(NC(=O)CCC(N)=O)C3N2)N1)C(=O)N[C@@H](CO)C(=O)N[C@H]1CCCN(O)C1=O	O=C(O)CC(NC(=O)C1N=C2C(=CC=3C=C(O)C(O)=CC3N2CC1)NC(=O)CCC(N)C(=O)O)C(=O)NC(C(=O)NC(C(=O)NC(C(=O)NC(C(=O)NC4C(=O)N(O)CCC4)CO)CCCN(O)C(=O)C)CC(=O)O)C	CC(=O)N(O)CCC[C@@H](NC(=O)[C@H](CCO)NC(=O)[C@@H](CCCNC(N)=O)NC(=O)[C@@H](CO)NC(=O)[C@@H](NC(=O)CNC(=O)[C@@H](CCO)NC(=O)[C@@H](CO)NC(=O)[C@H](CO)NC(=O)C1CCN2C(=O)NC3=Cc4cc(O)c(O)cc4N1C32)C(O)C(=O)O)C(=O)N[C@@H](CCO)C(=O)O	CC(O)CC(=O)N(O)CCC[C@H](NC(=O)C(CCO)NC(=O)C(CCO)NC(=O)C(CCO)NC(=O)[C@@H](NC(=O)CNC(=O)[C@@H](CCO)NC(=O)[C@@H](CO)NC(=O)[C@H](CO)NC(=O)C1CCN2C(=O)NC3=Cc4cc(O)c(O)cc4N1C32)C(O)C(=O)O)C(=O)N[C@H]1CCOC1=O	O=C(O)CC(NC(=O)C1N2C(=NCC1)C(=CC=3C=C(O)C(O)=CC32)NC(=O)CC(O)C(=O)N)C(=O)NC(C(=O)NC(C(=O)NC(C(=O)NCC(=O)NC(C(=O)NC(C(=O)NC(C(=O)NC(C(=O)O)C(O)C)C(O)C(=O)O)CO)CO)C(O)C)CCN)CCCN(O)C(=O)CC(O)C	O=C(O)CC(NC(=O)C1N2C(=NCC1)C(=CC=3C=C(O)C(O)=CC32)NC(=O)CC(O)C(=O)O)C(=O)NC(C(=O)NC(C(=O)NC(C(=O)NCC(=O)NC(C(=O)NC(C(=O)NC(C(=O)NC(C(=O)O)C(O)C)C(O)C(=O)O)CO)CO)C(O)C)CCN)CCCN(O)C(=O)CC(O)C	O=C(O)CCC(=O)NC1=CC=2C=C(O)C(O)=CC2N3C1=NCCC3C(=O)NC(C(=O)NC(C(=O)NC(C(=O)NC(C(=O)NCC(=O)NC(C(=O)NC(C(=O)NC(C(=O)NC(C(=O)O)C(O)C)C(O)C(=O)O)CO)CO)C(O)C)CCN)CCCN(O)C(=O)CC(O)C)CC(=O)O	O=C(O)CC(NC(=O)C1N2C(=NCC1)C(=CC=3C=C(O)C(O)=CC32)NC(=O)CCC(=O)N)C(=O)NC(C(=O)NC(C(=O)NC(C(=O)NCC(=O)NC(C(=O)NC(C(=O)NC(C(=O)NC(C(=O)O)C(O)C)C(O)C(=O)O)CO)CO)C(O)C)CCN)CCCN(O)C(=O)CC(O)C	CC(O)CC(=O)N(O)CCC[C@@H](NC(=O)[C@H](CC(=O)O)NC(=O)C1CCNC2C(NC(=O)CC(O)C(N)=O)=Cc3cc(O)c(O)cc3N12)C(=O)N[C@@H](CCN)C(=O)N[C@H](C(=O)NCC(=O)N[C@H](CO)C(=O)N[C@@H](CO)C(=O)N[C@H](C(=O)N[C@H](C(=O)O)C(C)O)C(O)C(=O)O)C(C)O	CC(=O)N(O)CCCC(NC(=O)C(C)NC(=O)C1CCNC2C(NC(=O)CCC(=O)O)=Cc3cc(O)c(O)cc3N12)C(=O)NCC(=O)NCC(=O)NC(CO)C(=O)NC(C)C(=O)NC(C(=O)NC(C(=O)O)C(C)O)C(O)C(=O)O	CC(=O)N(O)CCCC(NC(=O)C(C)NC(=O)C1CCNC2C(NC(=O)CCC(=O)O)=Cc3cc(O)c(O)cc3N12)C(=O)NC(C)C(=O)NCC(=O)NC(CO)C(=O)NC(C)C(=O)NC(C(=O)NC(C(=O)O)C(C)O)C(O)C(=O)O	CC(=O)N(O)CCCC(NC(=O)C(C)NC(=O)C1CCNC2C(NC(=O)CCC(N)=O)=Cc3cc(O)c(O)cc3N12)C(=O)NC(CCCN)C(=O)NC(CO)C(=O)NC(CO)C(=O)NC(CO)C(=O)NC(CCCN=C(N)N)C(=O)NC(C(=O)NC(C(=O)O)C(C)O)C(O)C(=O)O	CC(=O)N(O)CCC[C@H](NC(=O)[C@H](CCN)NC(=O)[C@@H](NC(=O)[C@H](CCCN)NC(=O)[C@@H](C)NC(=O)C1CCNC2C(NC(=O)CCC(N)=O)=Cc3cc(O)c(O)cc3N12)C(O)C(=O)O)C(=O)N[C@@H](CCCCN)C(=O)O	C[C@@H](O)[C@H](NC(=O)[C@@H](NC(=O)[C@H](NC(=O)[C@@H](N)CCCCNC(=O)C1CCNC2C(NC(=O)CCC(N)=O)=Cc3cc(O)c(O)cc3N12)C(O)C(=O)O)[C@@H](C)O)C(=O)N[C@@H](CO)C(=O)N[C@@H](C(=O)N[C@@H](CO)C(=O)O)C(O)C(=O)O	CC(O)[C@H](NC(=O)[C@H](NC(=O)[C@@H](N)CCCNC(=O)C1CCNC2C(NC(=O)CCC(N)=O)=Cc3cc(O)c(O)cc3N12)C(O)C(=O)O)C(=O)N[C@H]1C(=O)N[C@@H](CO)C(=O)NC([C@@H](O)C(=O)O)C(=O)N[C@@H](CO)C(=O)OC1C	CC1OC(=O)[C@H](CO)NC(=O)[C@@H](C(O)C(=O)O)NC(=O)[C@H](C(O)C(=O)O)NC(=O)CNC(=O)[C@@H]1NC(=O)[C@H](NC(=O)[C@H](N)CCCCNC(=O)C1CCNC2C(NC(=O)CCC(N)=O)=Cc3cc(O)c(O)cc3N12)C(O)C(=O)O	CC(NC(=O)C1CCNC2C(NC(=O)CCC(N)=O)=Cc3cc(O)c(O)cc3N12)C(=O)NC(CCCCN)C(=O)NC(CCN)C(=O)NC(C(=O)NC1C(=O)NCC(=O)NC(C(O)C(=O)O)C(=O)NCC(=O)NC(C(C)O)C(=O)NC(C(C)O)C(=O)OC1C)C(O)C(=O)O	CC(=O)N(O)CCC[C@@H](NC(=O)[C@H](C)NC(=O)C[C@H](NC(=O)C1CCNC2C(NC(=O)CCC(=O)C(=O)O)Cc3cc(O)c(O)cc3N12)C(=O)O)C(=O)N[C@H](C(=O)NCC(=O)N[C@@H]1C(=O)N[C@@H](CCO)C(=O)N[C@H](C(O)C(=O)O)C(=O)N[C@@H](CO)C(=O)N[C@@H](CCCN)C(=O)N[C@@H](CCO)C(=O)N[C@@H](CO)C(=O)O[C@@H]1C)[C@@H](C)O	CC(=O)N(O)CCC[C@@H](NC(=O)[C@@H](CO)NC(=O)C1CCNC2C(NC(=O)CCC(N)=O)=Cc3cc(O)c(O)cc3N12)C(=O)N[C@@H](C)C(=O)NCC(=O)N[C@@H]1COC(=O)[C@H](C(C)O)NC(=O)C([C@@H](O)C(=O)O)NC(=O)[C@H](CO)NC1=O	CC(=O)N(O)CCC[C@@H](NC(=O)[C@@H](CO)NC(=O)C1CCNC2C(NC(=O)CCC(N)=O)=Cc3cc(O)c(O)cc3N12)C(=O)N[C@@H](C)C(=O)NCC(=O)N[C@@H]1COC(=O)[C@H](C(C)O)NC(=O)[C@H](C(O)C(=O)O)NC(=O)[C@H](C)NC1=O	NC(=O)CCC(=O)NC1=Cc2cc(O)c(O)cc2N2C(C(=O)NC(CO)C3=NCCC(C(=O)NC(CCCN(O)C=O)C(=O)NC(CCC(N)=O)C(=O)NC(CCCN(O)C=O)C(=O)NCC(=O)O)N3)CCNC12	CC(=O)N(O)CCC[C@H](NC(=O)[C@@H](CCC(N)=O)NC(=O)[C@H](CCC(N)=O)NC(=O)[C@H](CCCN(O)C=O)NC(=O)[C@@H]1CCN=C([C@@H](CO)NC(=O)C2CCNC3C(NC(=O)CCC(N)=O)=Cc4cc(O)c(O)cc4N23)N1)C(=O)NCC(=O)O	CC(=O)N(O)CCC[C@H](NC(=O)[C@H](C)NC(=O)[C@@H](CO)NC(=O)C1CCNC2C(NC(=O)CCC(N)=O)=Cc3cc(O)c(O)cc3N12)C(=O)N[C@H]1CCCNC(=O)[C@H](CO)NC(=O)[C@H](CCCN(O)C(C)=O)NC(=O)[C@@H](CC(=O)O)NC1=O	CC(=O)N(O)CCC[C@H]1NC(=O)[C@@H](NC(=O)[C@H](CCCN(O)C=O)NC(=O)[C@H](CCCN)NC(=O)[C@@H](CO)NC(=O)C2CCNC3C(NC(=O)CCC(N)=O)=Cc4cc(O)c(O)cc4N23)CCCCNC(=O)[C@H](CO)NC(=O)[C@H](CCC(=O)O)NC1=O	CC(=O)N(O)CCC[C@H](NC(=O)CNC(=O)[C@H](CCCCN)NC(=O)[C@@H](CO)NC(=O)C1CCNC2C(NC(=O)CCC(N)=O)=Cc3cc(O)c(O)cc3N12)C(=O)N[C@@H]1CCCCNC(=O)[C@H](CO)NC(=O)[C@@H](CCCN(O)C=O)NC1=O	CC(=O)N(O)CCCC(NC(=O)C(CCCCN)NC(=O)C(CO)NC(=O)C1CCNC2C(NC(=O)CCC(N)=O)=Cc3cc(O)c(O)cc3N12)C(=O)NC(CO)C(=O)NC(CO)C(=O)NC(CO)C(=O)NCC(=O)NC1CCCCNC(=O)C(CO)NC(=O)C(CO)NC(=O)C(CCCN(O)C=O)NC1=O	NCCCCC(NC(=O)C(CO)NC(=O)C1CCNC2C(NC(=O)CCC(=O)C(=O)O)=Cc3cc(O)c(O)cc3N12)C(=O)NCC(=O)NC(CCCN(O)C=O)C(=O)NC(CO)C(=O)NC(CO)C(=O)NCC(=O)NC1CCCNC(=O)C(CO)NC(=O)C(CCCN(O)C=O)NC1=O	NCCCC[C@H](NC(=O)[C@@H](CO)NC(=O)C1CCNC2C(NC(=O)CCC(=O)O)=Cc3cc(O)c(O)cc3N12)C(=O)NCC(=O)N[C@@H](CCCN(O)C=O)C(=O)N[C@H](CO)C(=O)N[C@H](CO)C(=O)NCC(=O)N[C@H]1CCCNC(=O)[C@H](CO)NC(=O)[C@@H](CCCN(O)C=O)NC1=O	NCCCC[C@H](NC(=O)[C@@H](CO)NC(=O)C1CCNC2C(NC(=O)CCC(N)=O)=Cc3cc(O)c(O)cc3N12)C(=O)NCC(=O)N[C@@H](CCCN(O)C=O)C(=O)N[C@@H](CO)C(=O)N[C@H](CO)C(=O)NCC(=O)N[C@H]1CCCCNC(=O)[C@H](CO)NC(=O)[C@H](CCC(=O)O)NC(=O)[C@@H](CCCN(O)C=O)NC1=O	NCCCC[C@H](NC(=O)[C@@H](CO)NC(=O)C1CCNC2C(NC(=O)CCC(N)=O)=Cc3cc(O)c(O)cc3N12)C(=O)N[C@@H](CCCN(O)C=O)C(=O)N[C@H]1CCCCNC(=O)[C@@H](CO)NC(=O)[C@@H](CCC(=O)O)NC(=O)[C@@H](CCCN(O)C=O)NC1=O	NCCC[C@H](NC(=O)[C@H](CO)NC(=O)C1CCNC2C(NC(=O)CCC(N)=O)=Cc3cc(O)c(O)cc3N12)C(=O)N[C@@H](CCCN(O)C=O)C(=O)N[C@H](CO)C(=O)N[C@@H](CO)C(=O)N[C@@H]1CCCCNC(=O)[C@H](CO)NC(=O)[C@H](CCCN(O)C=O)NC1=O	NCCCC[C@@H]1NC(=O)[C@H](CCCN(O)C=O)NC(=O)[C@@H](NC(=O)[C@H](CCCN(O)C=O)NC(=O)[C@H](CO)NC(=O)[C@@H](CO)NC(=O)C2CCNC3C(NC(=O)CCC(N)=O)=Cc4cc(O)c(O)cc4N23)CCCNC(=O)[C@H](CO)NC1=O	NCCCC[C@@H]1NC(=O)[C@H](CCCN(O)C=O)NC(=O)[C@@H](NC(=O)C(CO)NC(=O)C(CO)NC(=O)[C@H](CCCN(O)C=O)NC(=O)[C@H](CO)NC(=O)[C@H](CO)NC(=O)C2CCNC3C(NC(=O)CCC(=O)C(=O)O)=Cc4cc(O)c(O)cc4N23)CCCCNC(=O)[C@@H](CO)NC1=O	O=CN(O)CCCC1NC(=O)C(CO)NC(=O)C(NC(=O)C(CO)NC(=O)C(CO)NC(=O)C(CCCN(O)C=O)NC(=O)C(CO)NC(=O)C(CO)NC(=O)C2CCNC3C(NC(=O)CCC(=O)C(=O)O)=Cc4cc(O)c(O)cc4N23)CCCCNC1=O	C[C@@H](O)[C@@H]1NC(=O)C(CCCN(O)C=O)NC(=O)[C@@H](NC(=O)C(CCCN(O)C=O)NC(=O)[C@@H](CO)NC(=O)[C@H](CCCN=C(N)N)NC(=O)[C@@H](CO)NC(=O)C2CCNC3C(NC(=O)CCC(N)=O)=Cc4cc(O)c(O)cc4N23)CCCCNC(=O)[C@H]([C@@H](C)O)NC1=O	CC1NC(=O)C(C)NC(=O)[C@@H](NC(=O)[C@H](CCCCN)NC(=O)[C@@H](CCCN(O)C=O)NC(=O)[C@H](CC(=O)O)NC(=O)C2CCNC3C(NC(=O)CCC(N)=O)=Cc4cc(O)c(O)cc4N23)C(C)OC(=O)C(C)NC(=O)C(CCCN(O)C=O)NC1=O	CC1NC(=O)C(C)NC(=O)[C@@H](NC(=O)[C@H](CCCCN)NC(=O)[C@@H](CCCN(O)C=O)NC(=O)[C@@H](CC(=O)O)NC(=O)C2CCNC3C(NC(=O)CCC(N)=O)=Cc4cc(O)c(O)cc4N23)C(C)OC(=O)[C@H](CCCCN)NC(=O)[C@@H](CCCN(O)C=O)NC1=O	CC1NC(=O)C(C)NC(=O)[C@@H](NC(=O)[C@H](CCCCN)NC(=O)[C@@H](CCCN(O)C=O)NC(=O)[C@@H](CC(N)=O)NC(=O)C2CCNC3C(NC(=O)CCC(=O)O)=Cc4cc(O)c(O)cc4N23)C(C)OC(=O)[C@H](CCCCN)NC(=O)[C@@H](CCCN(O)C=O)NC1=O	CC1NC(=O)C(C)NC(=O)C(NC(=O)C(CCCCN)NC(=O)C(CCCN(O)C=O)NC(=O)C(CC(=O)O)NC(=O)C2CCNC3C(NC(=O)CCC(=O)O)=Cc4cc(O)c(O)cc4N23)C(C)OC(=O)C(CCCCN)NC(=O)C(CCCN(O)C=O)NC(=O)C(CCCCN)NC1=O	O=CN(O)CCCC1NC(=O)C(NC(=O)C(NC(=O)C(NC(=O)C(NC(=O)C(NC(=O)C(NC(=O)C2N3C(=NCC2)C(=CC=4C=C(O)C(O)=CC43)NC(=O)CCC(=O)O)CC(=O)N)CCCN(O)C=O)CCCCN)C(OC(=O)C(NC1=O)CCCCN)C)C)C	O=CN(O)CCCC1NC(=O)C(NC(=O)C(NC(=O)C(NC(=O)C(NC(=O)C(NC(=O)C(NC(=O)C2N3C(=NCC2)C(=CC=4C=C(O)C(O)=CC43)NC(=O)CCC(=O)C(=O)O)CC(=O)N)CCCN(O)C=O)CCCCN)C(OC(=O)C(NC1=O)CCCCN)C)C)C	O=CN(O)CCCC(NC(=O)C(NC(=O)C(NC(=O)C(NC(=O)C1N2C(=NCC1)C(=CC=3C=C(O)C(O)=CC32)NC(=O)CCC(=O)O)CO)CCCNC(=N)N)CO)C(=O)NC4C(=O)NC(C(=O)NC(C(=O)NC(C(=O)NCCCC4)C(O)C)C(O)C)CCCN(O)C=O	O=CN(O)CCCC(NC(=O)C(NC(=O)C(NC(=O)C(NC(=O)C1N2C(=NCC1)C(=CC=3C=C(O)C(O)=CC32)NC(=O)CCC(=O)N)CO)CCCNC(=N)N)CO)C(=O)NC4C(=O)NC(C(=O)NC(C(=O)NC(C(=O)NCCCC4)C(O)C)C(O)C)CCCN(O)C=O	O=CN(O)CCCC(NC(=O)C(NC(=O)C(NC(=O)C(NC(=O)C1N2C3=CC(=O)C(O)=CC3=CC(NC(=O)CCC(=O)N)=C2NCC1)CO)CCCN=C(N)N)CO)C(=O)NC4C(=O)NC(C(=O)NC(C(=O)NC(C(=O)NCCCC4)C(O)C)C(O)C)CCCN(O)C=O	CC(O)C1NC(=O)C(CCCN(O)C=O)NC(=O)C(NC(=O)C(CCCN(O)C=O)NC(=O)C(CO)NC(=O)C(CCCN=C(N)N)NC(=O)C(CO)NC(=O)C2CCN=C(C(Cc3ccc(O)cc3)NC(=O)CCC(N)C(=O)O)N2)CCCCNC(=O)C(C(C)O)NC1=O	O=CN(O)CCCC(NC(=O)C(NC(=O)C(NC(=O)C(NC(=O)C1N=C(NCC1)C(NC(=O)CCC(N)C(=O)O)CC2=CC=C(O)C=C2)CO)CCCNC(=N)N)CO)C(=O)NC3C(=O)NC(C(=O)NC(C(=O)NC(C(=O)NCCCC3)C(O)C)C(O)C)CCCN(O)C=O	NCCCCC(NC(=O)C(CO)NC(=O)C1CCNC(C(Cc2ccc(O)cc2)NC(=O)CCC(N)C(=O)O)=N1)C(=O)NCC(=O)NC(CCCN(O)C=O)C(=O)NC1CCCCNC(=O)C(CO)NC(=O)C(CCCN(O)C=O)NC1=O	O=CN(O)CCCC(NC(=O)CNC(=O)C(NC(=O)C(NC(=O)C1CCNC2=C(C=C3C=C(O)C(O)=CC3[NH+]21)NC(=O)CCC(=O)O)CO)CCCCN)C(=O)NC4C(=O)NC(C(=O)NC(C(=O)NCCCC4)CO)CCCN(O)C=O	O=CN(O)CCCC(NC(=O)CNC(=O)C(NC(=O)C(NC(=O)C1CCNC2=C(C=C3C=C(O)C(O)=CC3[NH+]21)NC(=O)CCC(=O)C(=O)O)CO)CCCCN)C(=O)NC4C(=O)NC(C(=O)NC(C(=O)NCCCC4)CO)CCCN(O)C=O	O=CN(O)CCCC(NC(=O)CNC(=O)C(NC(=O)C(NC(=O)C1CCNC2=C(C=C3C=C(O)C(O)=CC3[NH+]21)NC(=O)CCC(=O)N)CO)CCCCN)C(=O)NC4C(=O)NC(C(=O)NC(C(=O)NCCCC4)CO)CCCN(O)C=O	O=CN(O)CCCC(NC(=O)CNC(=O)C(NC(=O)C(NC(=O)C1CCNC2=C(C=C3C=C(O)C(O)=CC3[NH+]21)NC(=O)CCC(O)C(=O)N)CO)CCCCN)C(=O)NC4C(=O)NC(C(=O)NC(C(=O)NCCCC4)CO)CCCN(O)C=O	O=CN(O)CCCC(NC(=O)CNC(=O)C(NC(=O)C(NC(=O)C1CCNC2=C(C=C3C=C(O)C(O)=CC3[NH+]21)N4C(=O)CCC4=O)CO)CCCCN)C(=O)NC5C(=O)NC(C(=O)NC(C(=O)NCCCC5)CO)CCCN(O)C=O	O=CN(O)CCCC(NC(=O)CNC(=O)C(NC(=O)C(NC(=O)C1CCN[C]2[C]([CH][C]3[CH][C](O)[C](O)[CH][C]3[NH+]21)N4C(=O)CCC4=O)CO)CCCCN)C(=O)NC5C(=O)NC(C(=O)NC(C(=O)NCCCC5)CO)CCCN(O)C=O	O=CN(O)CCCC(NC(=O)CNC(=O)C(NC(=O)C(NC(=O)C1CCN[C]2[C]([CH][C]3[CH][C](O)[C](O)[CH][C]3[NH+]21)NC(=O)CCC(=O)N)CO)CCCCN)C(=O)NC4C(=O)NC(C(=O)NC(C(=O)NCCCC4)CO)CCCN(O)C=O	O=CN(O)CCCC(NC(=O)CNC(=O)C(NC(=O)C(NC(=O)C1CCN[C]2[C]([CH][C]3[CH][C](O)[C](O)[CH][C]3[NH+]21)NC(=O)CCC(=O)C(=O)O)CO)CCCCN)C(=O)NC4C(=O)NC(C(=O)NC(C(=O)NCCCC4)CO)CCCN(O)C=O	O=CN(O)CCCC(NC(=O)CNC(=O)C(NC(=O)C(NC(=O)C1CCN[C]2[C]([CH][C]3[CH][C](O)[C](O)[CH][C]3[NH+]21)NC(=O)CCC(=O)O)CO)CCCCN)C(=O)NC4C(=O)NC(C(=O)NC(C(=O)NCCCC4)CO)CCCN(O)C=O	O=CN(O)CCCC(NC(=O)CNC(=O)C(NC(=O)C(NC(=O)C1CCN[C]2[C]([CH][C]3[CH][C](O)[C](O)[CH][C]3[NH+]21)NC(=O)CCC(=O)N)CO)CCCCN)C(=O)NC(C(=O)NC(C(=O)NCC(=O)NC4C(=O)NC(C(=O)NC(C(=O)NC(C(=O)NCCCC4)CO)CCC(=O)O)CCCN(O)C=O)CO)CO	O=CN(O)CCCC(NC(=O)CNC(=O)C(NC(=O)C(NC(=O)C1CCN[C]2[C]([CH][C]3[CH][C](O)[C](O)[CH][C]3[NH+]21)NC(=O)CCC(=O)O)CO)CCCCN)C(=O)NC(C(=O)NC(C(=O)NCC(=O)NC4C(=O)NC(C(=O)NC(C(=O)NC(C(=O)NCCCC4)CO)CCC(=O)O)CCCN(O)C=O)CO)CO	O=CN(O)CCCC(NC(=O)CNC(=O)C(NC(=O)C(NC(=O)C1CCN[C]2[C]([CH][C]3[CH][C](O)[C](O)[CH][C]3[NH+]21)NC(=O)CCC(=O)C(=O)O)CO)CCCCN)C(=O)NC(C(=O)NC(C(=O)NCC(=O)NC4C(=O)NC(C(=O)NC(C(=O)NC(C(=O)NCCCC4)CO)CCC(=O)O)CCCN(O)C=O)CO)CO	O=CN(O)CCCC(NC(=O)CNC(=O)C(NC(=O)C(NC(=O)C1CCN[C]2[C]([CH][C]3[CH][C](O)[C](O)[CH][C]3[NH+]21)NC(=O)CCC(N)C(=O)O)CO)CCCCN)C(=O)NC(C(=O)NC(C(=O)NCC(=O)NC4C(=O)NC(C(=O)NC(C(=O)NC(C(=O)NCCCC4)CO)CCC(=O)O)CCCN(O)C=O)CO)CO	O=CN(O)CCCC1NC(=O)C(NC(=O)C(NC(=O)C(NC(=O)C(NC(=O)C(NC(=O)C(NC(=O)C2CCN[C]3[C]([CH][C]4[CH][C](O)[C](O)[CH][C]4[NH+]32)NC(=O)CCC(=O)O)CC(=O)O)CCCN(O)C=O)CCCCN)C(OC(=O)C(NC1=O)CCCCN)C)C)C	O=CN(O)CCCC1NC(=O)C(NC(=O)C(NC(=O)C(NC(=O)C(NC(=O)C(NC(=O)C(NC(=O)C2CCN[C]3[C]([CH][C]4[CH][C](O)[C](O)[CH][C]4[NH+]32)NC(=O)CCC(=O)N)CC(=O)O)CCCN(O)C=O)CCCCN)C(OC(=O)C(NC1=O)CCCCN)C)C)C	O=CN(O)CCCC(NC(=O)C(NC(=O)C(NC(=O)C(NC(=O)C1NC(=NCC1)C(NC(=O)C2CCNC3=C(C=C4C=C(O)C(O)=CC4[NH+]32)NC(=O)CCC(=O)O)CO)CCCN(O)C=O)CCC(=O)N)CCC(=O)N)C(=O)NCC(=O)O	O=C(N)CCC(=O)NC=1C=C2C=C(O)C(O)=CC2[NH+]3C1NCCC3C(=O)NC(C(=O)NC(C(=O)NCC(=O)NCC(=O)N(O)C(C(=O)NC(C4=NCCC(N4)C(=O)NC(C(=O)NC(C(=O)NC5C(=O)N(C)CCC5)C)CO)CCC(=O)N)CC(=O)N)CCCCN)C	O=C(N)CCC(=O)N[C]1[CH][C]2[CH][C](O)[C](O)[CH][C]2[NH+]3[C]1NCCC3C(=O)NC(C(=O)NC(C(=O)NCC(=O)NCC(=O)N(O)C(C(=O)NC(C4=NC(C(=O)NC(C(=O)NC(C(=O)NC5C(=O)N(C)CCC5)C)CO)CCN4)CCC(=O)N)CC(=O)N)CCCCN)C	O=C(N)CCC(=O)NC1=CC=2C=C(O)C(O)=CC2[NH+]3C1NCCC3C(=O)NC(C(=O)NC(C(=O)NCC(=O)NCC(=O)N(O)C(C(=O)NC(C4=NC(C(=O)NC(C(=O)NC(C(=O)NC5C(=O)N(C)CCC5)C)CO)CCN4)CCC(=O)N)CC(=O)N)CCCCN)C	O=C(N)CC(C(=O)NC(C(=O)NCC(=O)NC(C(=O)NCC(=O)NC1C(=O)N(O)CCC1)C)C)N(O)C(=O)C(NC(=O)CNC(=O)C2N=C(NCC2)C(NC(=O)C3CCNC4C(=CC=5C=C(O)C(O)=CC5[NH+]43)NC(=O)CC(O)C(=O)N)CO)CO	O=C(N)CC(C(=O)NC(C(=O)NCC(=O)NC(C(=O)NCC(=O)NC1C(=O)N(O)CCC1)C)C)N(O)C(=O)C(NC(=O)CNC(=O)C2N=C(NCC2)C(NC(=O)C3CCN[C]4[C]([CH][C]5[CH][C](O)[C](O)[CH][C]5[NH+]43)NC(=O)CC(O)C(=O)N)CO)CO	O=C(N)CC(C(=O)NC(C(=O)NCC(=O)NC(C(=O)NCC(=O)NC1C(=O)N(O)CCC1)C)C)N(O)C(=O)C(NC(=O)CNC(=O)C2NC(=NCC2)C(NC(=O)C3CCNC4=C(C=C5C=C(O)C(O)=CC5[NH+]43)NC(=O)CC(O)C(=O)N)CO)CO	CCCCCCCC(=O)NC(C1=NCC[C@@H](C(=O)N[C@@H](CCCN)C(=O)N[C@@H](CO)C(=O)N[C@H](CO)C(=O)N[C@H](C2=NCC[C@@H](C(=O)NC(C(=O)O)C(O)c3c[nH]cn3)N2)C(O)C(=O)O)N1)C(O)c1cnc[nH]1	CCCCCCCC(=O)NC(C1=NCCC(C(=O)NC(CCCN)C(=O)NC(CO)C(=O)NC(CO)C(=O)NC(C2=NCCC(C(=O)NC(C(=O)O)C(O)C(=O)O)N2)C(O)C(=O)O)N1)C(O)c1c[nH]cn1	CCCCCCCC(=O)NC(C1=NCCC(C(=O)NC(CCN)C(=O)NC(CO)C(=O)NC(CO)C(=O)NC(C2=NCCC(C(=O)NC(C(=O)O)C(O)C(=O)O)N2)C(O)C(=O)O)N1)C(O)c1c[nH]cn1	CCCCCCCCC[C@@H](O)CC(=O)NCC(=O)N[C@@H](C(=O)N[C@H]1COC(=O)[C@@H](CCCN(O)N=O)NC(=O)[C@H](C)NC(=O)[C@@H](CCCN(O)N=O)NC(=O)[C@@H]([C@@H](C)O)NC1=O)[C@@H](O)C(=O)O	CCCCCCC[C@@H](O)CC(=O)NCC(=O)N[C@@H](C(=O)N[C@H]1COC(=O)[C@@H](CCCN(O)N=O)NC(=O)[C@H](C)NC(=O)[C@@H](CCCN(O)N=O)NC(=O)[C@@H]([C@@H](C)O)NC1=O)[C@@H](O)C(=O)O	CCCCCCCC(=O)N[C@@H](C(=O)N[C@@H]1C(=O)N[C@H]([C@@H](C)O)C(=O)N[C@H](CCCN(O)N=O)C(=O)NCC(=O)N[C@H](CCCN(O)N=O)C(=O)O[C@@H]1C)[C@@H](O)C(=O)O	CCCCCCCCCCCC(=O)N[C@H](C(=O)N[C@@H](CO)C(=O)N[C@H](CO)C(=O)N[C@H]1CCCNC(=O)[C@@H](CCCN(O)N=O)NC(=O)CNC(=O)[C@H](CCC(N)=O)NC(=O)[C@@H](CCCN(O)N=O)NC1=O)[C@@H](O)C(=O)O	CCCCCCCCCCCC(=O)N[C@H](C(=O)N[C@@H](CO)C(=O)N[C@H](CO)C(=O)N[C@H]1CCCNC(=O)[C@@H](CCCN(O)N=O)NC(=O)CNC(=O)[C@H](CCCCN)NC(=O)[C@@H](CCCN(O)N=O)NC1=O)[C@@H](O)C(=O)O	CCCCCCCCCCCC(=O)NC(CCCN(O)C=O)[C@@H](O)[C@H](C)C(=O)N[C@@H](CO)C(=O)N[C@@H]1CCCN(O)C(=O)CC(C)OC(=O)[C@H]([C@@H](O)C(=O)O)NC(=O)[C@H]([C@@H](C)O)NC1=O	CC(=O)N[C@@H](CO)C(=O)N[C@@H](CO)C(=O)N[C@@H](CO)C(=O)NC1CCCN(O)C(=O)[C@H](CCCN(O)C(C)=O)NC(=O)[C@H](CCCNO)NC1=O	O=C(NC1C(=O)N(O)CCC1)C(NC(=O)C(NC)CCCN(O)C(=O)C(NC(=O)C(NC)CCCN(O)C(=O)C)CO)CO	O=C(NC1C(=O)N(O)CCC1)C(NC(=O)C(NC)CCCN(O)C(=O)C(NC(=O)C(NC)CCCN(O)C(=O)C)CO)CCCN	CN[C@@H](CCCN(O)C(=O)[C@H](CO)NC(=O)[C@H](CCCN(O)C=O)NC)C(=O)N[C@@H](CCCN)C(=O)N[C@@H]1CCCN(O)C1=O	CN[C@@H](CCCN(O)C(=O)C(CO)NC(=O)[C@H](CCCN(O)C=O)NC)C(=O)NC(CCCN)C(=O)NC(CO)C(=O)N[C@@H]1CCCN(O)C1=O	CN[C@@H](CCCN(O)C(=O)C(CO)NC(=O)[C@H](CCCN(O)C=O)NC)C(=O)NC(CO)C(=O)NC(CO)C(=O)N[C@@H]1CCCN(O)C1=O	CN[C@@H](CCCN(O)C(=O)[C@H](CO)NC(=O)[C@H](CCCN(O)C=O)NC)C(=O)N[C@@H](CO)C(=O)N[C@@H]1CCCN(O)C1=O	CN[C@@H](CCCN(O)C(=O)C(CO)NC(=O)C(CCCN(O)C=O)NC(C)=O)C(=O)NC(CO)C(=O)NC(CO)C(=O)NC1CCCN(O)C1=O	CN[C@@H](CCCN(O)C=O)C(=O)N[C@@H](CO)C(=O)N[C@@H](CCCN(O)C=O)C(=O)N(C)[C@H]1CCCN(O)C1=O	CNC(CCCN(O)C(=O)CCNC(=O)CCNC(=O)C(N)C(O)c1cnc[nH]1)C(=O)NC(CCCN)C(=O)NC1CCCN(O)C1=O	CCCCCCCCCC(=O)NC(Cc1ccccc1)C(=O)NC(C(=O)NC(CS)C(=O)NC(CCCNC(=N)N)C(=O)NC(CCC(N)=O)C(=O)NC(C(=O)NC1CCCN(O)C1=O)C(O)C(=O)O)C(C)O	CCCCCCCCCCCC(=O)NC(Cc1ccccc1)C(=O)NC(C(=O)NC(CS)C(=O)NC(CCCNC(=N)N)C(=O)NC(CCC(N)=O)C(=O)NC(C(=O)NC1CCCN(O)C1=O)C(O)C(=O)O)C(C)O	CCCCCCCCCC(O)CC(=O)NC(Cc1ccccc1)C(=O)NC(C(=O)NC(CS)C(=O)NC(CCCNC(=N)N)C(=O)NC(CCC(N)=O)C(=O)NC(C(=O)NC1CCCN(O)C1=O)C(O)C(=O)O)C(C)O	CCCCCCCCCC(O)CC(=O)N1CCCC1C(=O)NC(CCCNC(=N)N)C(=O)NC(CO)C(=O)NC(C(=O)NC(C(=O)NC(CO)C(=O)NC1CCCN(O)C1=O)C(C)O)C(O)C(=O)O	CCCCCCCCCCCC(O)CC(=O)N1CCCC1C(=O)NC(CCCNC(=N)N)C(=O)NC(CO)C(=O)NC(C(=O)NC(C(=O)NC(CO)C(=O)NC1CCCN(O)C1=O)C(C)O)C(O)C(=O)O	CCCCCCCCCCCC(=O)NC(C(=O)NC(CO)C(=O)NC(C(=O)NC(C(=O)NC(CO)C(=O)NC1CCCN(O)C1=O)C(C)O)C(O)C(=O)O)C(O)C(=O)O	CCCCCCCCCC(=O)N[C@@H](C(=O)N[C@@H](CO)C(=O)N[C@H](C(=O)N[C@@H](C(=O)N[C@@H](CO)C(=O)N[C@H]1CCCN(O)C1=O)[C@@H](C)O)[C@H](O)C(=O)O)[C@@H](O)C(=O)O	CCCCCCCCCCCCCC(=O)NC(C(=O)NC(CO)C(=O)NC(C(=O)NC(C(=O)NC(CO)C(=O)NC1CCCN(O)C1=O)C(C)O)C(O)C(=O)O)C(O)C(=O)O	CCCCCCCCCCCC(=O)NC(C(=O)NC(C(=O)NC(CC(=O)O)C(=O)NC(CCCN(O)C(=O)CC(C)O)C(=O)NC(CO)C(=O)NC1CCCN(O)C1=O)C(C)O)C(O)C(=O)O	C/C=C(\NC(=O)[C@H](CCCN(O)C(C)=O)NC(=O)[C@@H](CO)NC(=O)[C@H](CCC(N)=O)NC(=O)[C@H](CO)NC(=O)[C@H](NC(=O)CCC/C=C\CCCCCC)[C@@H](O)C(=O)O)C(=O)N[C@H](CO)C(=O)N[C@@H]1CCCN(O)C1=O	C/C=C(\NC(=O)[C@H](CCCN(O)C(C)=O)NC(=O)[C@@H](CO)NC(=O)[C@H](CCC(N)=O)NC(=O)[C@H](CO)NC(=O)[C@H](NC(=O)CCCCC/C=C\CCCCCC)[C@@H](O)C(=O)O)C(=O)N[C@H](CO)C(=O)N[C@@H]1CCCN(O)C1=O	C/C=C(\NC(=O)[C@H](CCCN(O)C(C)=O)NC(=O)[C@@H](CO)NC(=O)[C@H](CCC(N)=O)NC(=O)[C@H](CO)NC(=O)[C@H](NC(=O)CCCCCCCCCCC)[C@@H](O)C(=O)O)C(=O)N[C@H](CO)C(=O)N[C@@H]1CCCN(O)C1=O	C/C=C(\NC(=O)[C@H](CCCN(O)C(C)=O)NC(=O)[C@@H](CO)NC(=O)[C@H](CCC(N)=O)NC(=O)[C@H](CO)NC(=O)[C@H](NC(=O)CCCCCCCCCCCCC)[C@@H](O)C(=O)O)C(=O)N[C@H](CO)C(=O)N[C@@H]1CCCN(O)C1=O	C/C=C(\NC(=O)[C@H](CCCN(O)C(C)=O)NC(=O)[C@@H](CO)NC(=O)[C@H](CCC(N)=O)NC(=O)[C@H](CO)NC(=O)[C@H](NC(=O)CCCCCCCCC)[C@@H](O)C(=O)O)C(=O)N[C@H](CO)C(=O)N[C@@H]1CCCN(O)C1=O	C/C=C(\NC(=O)[C@H](CCCN(O)C(C)=O)NC(=O)[C@@H](CO)NC(=O)[C@H](CCC(N)=O)NC(=O)[C@H](CO)NC(=O)[C@H](NC(=O)CC(O)CCCCCCCCC)[C@@H](O)C(=O)O)C(=O)N[C@H](CO)C(=O)N[C@@H]1CCCN(O)C1=O	CC(=O)N(O)CCCC(NC(=O)C(CO)NC(=O)C(NC(=O)C(CCCCN=C(N)N)NC(=O)C(NC(=O)CC(O)CN)C(O)C(=O)O)C(O)C(=O)O)C(=O)NC1CCCN(O)C1=O	O=C(O)C(O)C(NC(=O)CC(O)C(N)CO)C(=O)NC(C(=O)NC(C(=O)NC(C(=O)NC(C(=O)NC1C(=O)N(O)CCC1)CCCN(O)C(=O)C)CO)C(O)C(=O)O)CCCCN=C(N)N	CC(=O)N(O)CCC[C@H](NC(=O)[C@H](CO)NC(=O)[C@H](NC(=O)[C@@H](CCCCN=C(N)N)NC(=O)[C@@H](NC(=O)CC(O)C(C)N)[C@H](O)C(=O)O)[C@@H](O)C(=O)O)C(=O)N[C@@H]1CCCN(O)C1=O	O=C(O)C(O)C(NC(=O)C(C)C(O)C(N)C)C(=O)NC(C(=O)NCC(=O)NC(=CC)C(=O)NC(C(=O)NC(C(=O)NC(C(=O)NC1C(=O)N(O)CCC1)CCCN=C(N)N)CO)CCCN(O)C(=O)C)C(O)C	C/C=C(\NC(=O)CNC(=O)[C@@H](NC(=O)[C@@H](NC(=O)C(C)C(O)C(C)N)[C@@H](O)C(=O)O)[C@H](C)O)C(=O)NC(CCCN(O)C(C)=O)C(=O)N[C@H](CO)C(=O)N[C@H](CCCNC(=N)N)C(=O)NC1CCCN(O)C1=O	C/C=C(\NC(=O)CNC(=O)[C@@H](NC(=O)[C@@H](NC(=O)C(C)C(O)C(C)N)[C@@H](O)C(=O)O)[C@H](C)O)C(=O)NC(CCCN(O)C=O)C(=O)N[C@H](CO)C(=O)N[C@H](CCCNC(=N)N)C(=O)NC1CCCN(O)C1=O	O=CN(O)CCCC(NC(=O)C(=CC)NC(=O)CNC(=O)C(NC(=O)C(NC(=O)C(C)C(O)C(N)C)C(O)C(=O)O)C(O)C)C(=O)NC(C(=O)NC(C(=O)NC1C(=O)N(O)CCC1)CCCN=C(N)N)CO	NCCCCNC(=O)C(CCCN(O)C=O)NC(=O)C(CCN)NC(=O)C(NC(=O)C(CO)NC(=O)CC(O)C(N)CO)C(O)C(=O)O	NCCCCNC(=O)[C@H](CCCN(O)C=O)NC(=O)[C@H](CO)NC(=O)[C@H](NC(=O)[C@@H](N)CCCN(O)C=O)[C@@H](O)C(=O)O	NCCCCNC(=O)[C@H](CCCN(O)C=O)NC(=O)[C@H](CO)NC(=O)[C@H](NC(=O)[C@H](CCCN(O)C=O)NC=O)[C@@H](O)C(=O)O	O=CNC(C(=O)NC(C(=O)NC(C(=O)NC(C(=O)NCCCCN)CCCN(O)C=O)CO)C(O)C(=O)O)CCCN(O)O	NCCCCNC(=O)[C@H](CCCN(O)C=O)NC(=O)[C@H](CO)NC(=O)[C@H](NC(=O)[C@H](CCCNO)NC=O)[C@@H](O)C(=O)O	O=CNC(C(=O)NC(C(=O)NC(C(=O)NC(C(=O)NCCCCN)CCCN(O)C=O)CO)C(O)C(=O)O)CCCNN(O)CCCC(NC=O)C(=O)NC(C(=O)NC(C(=O)NC(C(=O)NCCCCN)CCCN(O)C=O)CO)C(O)C(=O)O	NCCCCNC(=O)[C@H](CCCN(O)C=O)NC(=O)[C@H](CO)NC(=O)[C@H](NC(=O)[C@H](CCCN=O)NC=O)[C@@H](O)C(=O)O	NCCCCNC(=O)[C@H](CCCN(O)C=O)NC(=O)[C@H](CO)NC(=O)[C@H](NC(=O)[C@H](CCCN=[N+]([O-])CCC[C@H](NC=O)C(=O)N[C@@H](C(=O)N[C@@H](CO)C(=O)N[C@@H](CCCN(O)C=O)C(=O)NCCCCN)[C@@H](O)C(=O)O)NC=O)[C@@H](O)C(=O)O	NCCCCNC(=O)[C@H](CCCN(O)C=O)NC(=O)[C@H](CO)NC(=O)[C@H](NC(=O)[C@H](CCC[N+](=O)[O-])NC=O)[C@@H](O)C(=O)O	O=CNC(C(=O)NC(C(=O)NC(C(=O)NC(C(=O)NCCCCN)CCCN(O)C=O)CO)C(O)C(=O)O)CCC[NH+]([O-])O	O=CNC(C(=O)NC(C(=O)NC(C(=O)NC(C(=O)NCCCCN)CCCN(O)C=O)CO)C(O)C(=O)O)CCCN[NH+]([O-])CCCC(NC=O)C(=O)NC(C(=O)NC(C(=O)NC(C(=O)NCCCCN)CCCN(O)C=O)CO)C(O)C(=O)O	CC(C)C[C@H](NC(=O)[C@H](CO)NC(=O)[C@H](NC(=O)[C@H](CCCN(O)C=O)NC=O)[C@@H](O)C(=O)O)C(=O)NCCCCN	CC(O)CC(=O)N(O)CCC[C@H](N)C(=O)N[C@@H](C(=O)N[C@@H](CO)C(=O)N[C@@H](CCCN(O)C=O)C(=O)NCCCCN)C(O)C(=O)O	CCCC(O)CC(=O)N(O)CCC[C@H](N)C(=O)N[C@@H](C(=O)N[C@@H](CO)C(=O)N[C@@H](CCCN(O)C=O)C(=O)NCCCCN)C(O)C(=O)O	CCCCCC(O)CC(=O)N(O)CCC[C@H](N)C(=O)N[C@@H](C(=O)N[C@@H](CO)C(=O)N[C@@H](CCCN(O)C=O)C(=O)NCCCCN)C(O)C(=O)O	CCCCCCCCCCCC(=O)NC(CO)C(O)CC(=O)NC(CO)C(=O)NC(C(=O)NC(CCN)C(=O)NC(CCCN(O)C=O)C(=O)NCCCCN)C(O)C(=O)O	CCCCCCCCCC(=O)NC(CO)C(O)CC(=O)NC(CO)C(=O)NC(C(=O)NC(CCN)C(=O)NC(CCCN(O)C=O)C(=O)NCCCCN)C(O)C(=O)O	CCCC/C=C/CCCC(=O)NC(CO)C(O)CC(=O)NC(CO)C(=O)NC(C(=O)NC(CCN)C(=O)NC(CCCN(O)C=O)C(=O)NCCCCN)C(O)C(=O)O	CCCCCC/C=C/CCCC(=O)NC(CO)C(O)CC(=O)NC(CO)C(=O)NC(C(=O)NC(CCN)C(=O)NC(CCCN(O)C=O)C(=O)NCCCCN)C(O)C(=O)O	CCCCCCCCCC(=O)N[C@H](C(=O)N[C@@H](CCN)C(=O)N[C@H](C(=O)NCC(=O)N[C@@H](CCCN(O)C(=O)C[C@H](C)O)C(=O)O)[C@H](O)C(=O)O)[C@H](O)C(=O)O	CCCCCCCC(=O)N[C@@H](C(=O)N[C@H](C(=O)N[C@@H](C(=O)N[C@H](CCCN(O)N=O)C(=O)NCC(=O)N[C@H](CCCN(O)N=O)C(=O)O)[C@@H](C)O)[C@@H](C)O)[C@@H](O)C(=O)O	CCCCCCCCC[C@@H](O)CC(=O)NCC(=O)N[C@@H](C(=O)N[C@@H](CO)C(=O)N[C@@H](C(=O)N[C@H](CCCN(O)N=O)C(=O)N[C@@H](CO)C(=O)N[C@H](CCCN(O)N=O)C(=O)O)[C@@H](C)O)[C@@H](O)C(=O)O	CCCCCCC[C@@H](O)CC(=O)NCC(=O)N[C@@H](C(=O)N[C@@H](CO)C(=O)N[C@@H](C(=O)N[C@H](CCCN(O)N=O)C(=O)N[C@@H](CO)C(=O)N[C@H](CCCN(O)N=O)C(=O)O)[C@@H](C)O)[C@@H](O)C(=O)O	CCCCCCCCCCC[C@@H](O)CC(=O)NCC(=O)N[C@@H](C(=O)N[C@@H](CO)C(=O)N[C@@H](C(=O)N[C@H](CCCN(O)N=O)C(=O)N[C@@H](CO)C(=O)N[C@H](CCCN(O)N=O)C(=O)O)[C@@H](C)O)[C@@H](O)C(=O)O	CCCCCCCCC[C@@H](O)CC(=O)NCC(=O)N[C@@H](C(=O)N[C@@H](CO)C(=O)N[C@@H](C(=O)N[C@H](CCCN(O)N=O)C(=O)N[C@@H](C)C(=O)N[C@H](CCCN(O)N=O)C(=O)O)[C@@H](C)O)[C@@H](O)C(=O)O	CCCCCCCCCCC[C@@H](O)CC(=O)NCC(=O)N[C@@H](C(=O)N[C@@H](CO)C(=O)N[C@@H](C(=O)N[C@H](CCCN(O)N=O)C(=O)N[C@@H](C)C(=O)N[C@H](CCCN(O)N=O)C(=O)O)[C@@H](C)O)[C@@H](O)C(=O)O	CCCCCCC[C@@H](O)CC(=O)NCC(=O)N[C@@H](C(=O)N[C@@H](CO)C(=O)N[C@@H](C(=O)N[C@H](CCCN(O)N=O)C(=O)N[C@@H](C)C(=O)N[C@H](CCCN(O)N=O)C(=O)O)[C@@H](C)O)[C@@H](O)C(=O)O	O=NN(O)CCCC(NC(=O)CNC)C(=O)OC(C)C(NC(=O)C(NC(=O)CCCCCCCCCCC)C(O)C(=O)O)C(=O)NC(C(=O)C)C(O)C	O=C(O)C(O)C(NC(=O)C(C)C(O)C(NC(=O)CCCCCCCCCCCCC)CCCNC(=N)N)C(=O)NC(C(=O)N1CCCC1C(=C)NC(C(=O)NC(C(=O)O)CCCN(O)C(=O)C)CCCN(O)C(=O)C)CO	O=C(O)C(O)C(NC(=O)C(C)C(O)C(NC(=O)CCCCCCCCCCC)CCCNC(=N)N)C(=O)NC(C(=O)N1CCCC1C(=C)NC(C(=O)NC(C(=O)O)CCCN(O)C(=O)C)CCCN(O)C(=O)C)CO	CCCCCCCCCCCCCC(=O)N[C@@H](CCCNC(=N)N)[C@@H](O)[C@H](C)C(=O)N[C@H](C(=O)N[C@H](CO)C(=O)N1CCC[C@H]1C(=O)N[C@@H](CCCN(O)C(C)=O)C(=O)N[C@@H](CCCN(O)C(C)=O)C(=O)O)[C@H](O)C(=O)O	CCCCCCCCCCCC(=O)N[C@@H](CCCNC(=N)N)[C@@H](O)[C@H](C)C(=O)N[C@H](C(=O)N[C@H](CO)C(=O)N1CCC[C@H]1C(=O)N[C@@H](CCCN(O)C(C)=O)C(=O)N[C@@H](CCCN(O)C(C)=O)C(=O)O)[C@H](O)C(=O)O	CCCCCC/C=C/CCCC(=O)NC(C(=O)NC(CCC(N)=O)C(=O)NC(CO)C(=O)NC(CCC(N)=O)C(=O)NC(CCCN(O)C(C)=O)C(=O)NC(CO)C(=O)NC(CCCN(O)C(C)=O)C(=O)O)C(O)C(=O)O	CCCCCC/C=C\CCCC(=O)NC(C(=O)NC(CO)C(=O)NC(CO)C(=O)NC(CCC(N)=O)C(=O)NC(CCCN(O)C(C)=O)C(=O)NC(CO)C(=O)NC(CCCN(O)C(C)=O)C(=O)O)C(O)C(=O)O	CCCCCC/C=C/CCCCCC(=O)NC(C(=O)NC(CCC(N)=O)C(=O)NC(CO)C(=O)NC(CCC(N)=O)C(=O)NC(CCCN(O)C(C)=O)C(=O)NC(CO)C(=O)NC(CCCN(O)C(C)=O)C(=O)O)C(O)C(=O)O	CCCCCC/C=C\CCCCCC(=O)NC(C(=O)NC(CO)C(=O)NC(CO)C(=O)NC(CCC(N)=O)C(=O)NC(CCCN(O)C(C)=O)C(=O)NC(CO)C(=O)NC(CCCN(O)C(C)=O)C(=O)O)C(O)C(=O)O	CCCCCCCCCC(=O)NC(C(=O)NC(CO)C(=O)NC(CO)C(=O)NC(CCC(N)=O)C(=O)NC(CCCN(O)C(C)=O)C(=O)NC(CO)C(=O)NC(CCCN(O)C(C)=O)C(=O)O)C(O)C(=O)O	CCCCCCCCCCCCCC(=O)NC(C(=O)NC(CO)C(=O)NC(CO)C(=O)NC(CCC(N)=O)C(=O)NC(CCCN(O)C(C)=O)C(=O)NC(CO)C(=O)NC(CCCN(O)C(C)=O)C(=O)O)C(O)C(=O)O	CCCCCCCCCCCCCC(=O)NC(C(=O)NC(CCC(N)=O)C(=O)NC(CO)C(=O)NC(CCC(N)=O)C(=O)NC(CCCN(O)C(C)=O)C(=O)NC(CO)C(=O)NC(CCCN(O)C(C)=O)C(=O)O)C(O)C(=O)O	CCCCCCCCCC(=O)NC(C(=O)NC(CCC(N)=O)C(=O)NC(CO)C(=O)NC(CCC(N)=O)C(=O)NC(CCCN(O)C(C)=O)C(=O)NC(CO)C(=O)NC(CCCN(O)C(C)=O)C(=O)O)C(O)C(=O)O	CCCCCCCCCCCC(=O)NC(C(=O)NC(CCC(N)=O)C(=O)NC(CO)C(=O)NC(CCC(N)=O)C(=O)NC(CCCN(O)C(C)=O)C(=O)NC(CO)C(=O)NC(CCCN(O)C(C)=O)C(=O)O)C(O)C(=O)O	CCCCCCCCCCCC(=O)NC(C(=O)NC(CO)C(=O)NC(CO)C(=O)NC(CCC(N)=O)C(=O)NC(CCCN(O)C(C)=O)C(=O)NC(CO)C(=O)NC(CCCN(O)C(C)=O)C(=O)O)C(O)C(=O)O	CCCCCCCCCC(O)CC(=O)NC(C(=O)NC(CCC(N)=O)C(=O)NC(CO)C(=O)NC(CCC(N)=O)C(=O)NC(CCCN(O)C(C)=O)C(=O)NC(CO)C(=O)NC(CCCN(O)C(C)=O)C(=O)O)C(O)C(=O)O	CCCCCCCCCC(O)CC(=O)NC(C(=O)NC(CO)C(=O)NC(CO)C(=O)NC(CCC(N)=O)C(=O)NC(CCCN(O)C(C)=O)C(=O)NC(CO)C(=O)NC(CCCN(O)C(C)=O)C(=O)O)C(O)C(=O)O	CCCCCCCCCCCC(O)CC(=O)NC(CCCN(O)C(C)=O)C(=O)NC(CCCN(O)C(C)=O)C(=O)NC(CO)C(=O)NC(CCCN(O)C(C)=O)C(=O)O	CCCCCCCC(O)CC(=O)NC(CCCN(O)C(C)=O)C(=O)NC(CCCN(O)C(C)=O)C(=O)NC(CO)C(=O)NC(CCCN(O)C(C)=O)C(=O)O	CCCCCCCCCCCCCC(O)CC(=O)NC(CCCN(O)C(C)=O)C(=O)NC(CCCN(O)C(C)=O)C(=O)NC(CO)C(=O)NC(CCCN(O)C(C)=O)C(=O)O	CCCCCC/C=C\CCCCCC(O)CC(=O)NC(CCCN(O)C(C)=O)C(=O)NC(CCCN(O)C(C)=O)C(=O)NC(CO)C(=O)NC(CCCN(O)C(C)=O)C(=O)O	CCCCCCCCCC/C=C\CCCCCCCC(=O)NC(CCCN(O)C(C)=O)C(=O)NC(CCCN(O)C(C)=O)C(=O)NC(CO)C(=O)NC(CCCN(O)C(C)=O)C(=O)O	CCCCCCCC/C=C\CCCCCCCC(=O)NC(CCCN(O)C(C)=O)C(=O)NC(CCCN(O)C(C)=O)C(=O)NC(CO)C(=O)NC(CCCN(O)C(C)=O)C(=O)O	CCCCCC/C=C\CCCCCCCC(=O)NC(CCCN(O)C(C)=O)C(=O)NC(CCCN(O)C(C)=O)C(=O)NC(CO)C(=O)NC(CCCN(O)C(C)=O)C(=O)O	CCCCCC/C=C/CCCCCC(=O)NC(CCCN(O)C(C)=O)C(=O)NC(CCCN(O)C(C)=O)C(=O)NC(CO)C(=O)NC(CCCN(O)C(C)=O)C(=O)O	CCCCCCCCCCCC(=O)NC(CCCN(O)C(C)=O)C(=O)NC(CCCN(O)C(C)=O)C(=O)NC(CO)C(=O)NC(CCCN(O)C(C)=O)C(=O)O	CCCCCCCCCCCCCC(=O)NC(CCCN(O)C(C)=O)C(=O)NC(CCCN(O)C(C)=O)C(=O)NC(CO)C(=O)NC(CCCN(O)C(C)=O)C(=O)O	CCCCCCCCCCCCCCCC(=O)NC(CCCN(O)C(C)=O)C(=O)NC(CCCN(O)C(C)=O)C(=O)NC(CO)C(=O)NC(CCCN(O)C(C)=O)C(=O)O	CCCCCCCCCC(=O)NC(CCCN(O)C(C)=O)C(=O)NC(CCCN(O)C(C)=O)C(=O)NC(CO)C(=O)NC(CCCN(O)C(C)=O)C(=O)O	CCCCCCCCCCCCCC(=O)N[C@H](CCCN(O)C(C)=O)C(=O)N[C@H](CCCN(O)C(C)=O)C(=O)N[C@@H](C)C(=O)N[C@@H](CCCN(O)C(C)=O)C(=O)O	CCCCCCCCCCCC(=O)N[C@H](CCCN(O)C(C)=O)C(=O)N[C@H](CCCN(O)C(C)=O)C(=O)N[C@@H](C)C(=O)N[C@@H](CCCN(O)C(C)=O)C(=O)O	CCCCCCCCCCCCCC(=O)N[C@H](CCCN(O)C(C)=O)C(=O)N[C@H](CCCN(O)C(C)=O)C(=O)NCC(=O)N[C@@H](CCCN(O)C(C)=O)C(=O)O	CCCCCCCCCCCC(=O)N[C@H](CCCN(O)C(C)=O)C(=O)N[C@H](CCCN(O)C(C)=O)C(=O)NCC(=O)N[C@@H](CCCN(O)C(C)=O)C(=O)O	CCCCCCCC/C=C/CCCCCC(=O)N[C@H](CCCN(O)C(C)=O)C(=O)N[C@H](CCCN(O)C(C)=O)C(=O)NCC(=O)N[C@@H](CCCN(O)C(C)=O)C(=O)O	CCCCCC/C=C/CCCCCC(=O)N[C@H](CCCN(O)C(C)=O)C(=O)N[C@H](CCCN(O)C(C)=O)C(=O)NCC(=O)N[C@@H](CCCN(O)C(C)=O)C(=O)O	CCCCCC/C=C\CCCCCC(=O)NC1C(=O)NC(C(=O)NC(CO)C(=O)NC(CCCN(O)C(C)=O)C(=O)NC(CO)C(=O)NC(CCCN(O)C(C)=O)C(=O)O)CCNC(=O)C1O	O=C(O)C(NC(=O)C(NC(=O)C(NC(=O)C(NC(=O)C1NC(=O)C(NC(=O)CCCCCC=CCCCCCCCC)C(O)C(=O)NCC1)CO)CCCN(O)C(=O)C)CO)CCCN(O)C(=O)C	O=C(O)C(NC(=O)C(NC(=O)C(NC(=O)C(NC(=O)C1NC(=O)C(NC(=O)CCCCCCCC=CCCCCCC)C(O)C(=O)NCC1)CO)CCCN(O)C(=O)C)CO)CCCN(O)C(=O)C	CCCCCC/C=C/CCCCCC(=O)N[C@H]1C(=O)N[C@H](C(=O)N[C@H](CO)C(=O)N[C@@H](CCCN(O)C(C)=O)C(=O)N[C@@H](CO)C(=O)N[C@H](CCCN(O)C(C)=O)C(=O)O)CCNC(=O)C1O	CCCC/C=C/CCCCCCCC(=O)N[C@H]1C(=O)N[C@H](C(=O)N[C@H](CO)C(=O)N[C@@H](CCCN(O)C(C)=O)C(=O)N[C@@H](CO)C(=O)N[C@H](CCCN(O)C(C)=O)C(=O)O)CCNC(=O)C1O	O=C(NC1C(=O)NC(C(=O)NC(C(=O)NC(C(=O)NC(C(=O)NC(C(=O)O)CCCN(O)C(=O)C)CO)CCCN(O)C(=O)C)CO)CCNC(=O)C1O)CCCCCCCCCCCCCCC	CCCCCCCCCCCCCC(=O)NC1C(=O)NC(C(=O)NC(CO)C(=O)NC(CCCN(O)C(C)=O)C(=O)NC(CO)C(=O)NC(CCCN(O)C(C)=O)C(=O)O)CCNC(=O)C1O	CCCCCCCCCCCCCCCCCC(=O)NC1C(=O)NC(C(=O)NC(CO)C(=O)NC(CCCN(O)C(C)=O)C(=O)NC(CO)C(=O)NC(CCCN(O)C(C)=O)C(=O)O)CCNC(=O)C1O	CCCCCCCCCCCCCC(=O)N[C@H]1C(=O)N[C@H](C(=O)N[C@H](CO)C(=O)N[C@@H](CCCN(O)C(C)=O)C(=O)N[C@@H](CO)C(=O)N[C@H](CCCN(O)C(C)=O)C(=O)O)CCNC(=O)C1O	CCCCCCCCCCCC(=O)NC1C(=O)NC(C(=O)NC(CO)C(=O)NC(CCCN(O)C(C)=O)C(=O)NC(CO)C(=O)NC(CCCN(O)C(C)=O)C(=O)O)CCNC(=O)C1O	CC(=O)N[C@H](CCCCN(O)C(C)=O)C(=O)N[C@H](CO)C(=O)N(O)CCC[C@@H]1NC(=O)[C@H](CCCN(O)C(C)=O)NC1=O	O=C(NC(C(=O)NC(C(=O)N(O)CCCC1NC(=O)C(NC1=O)CCCN(O)C(=O)C)CO)CCCN(O)C(=O)C)C	CC(=O)NC(CCCN(O)C=O)C(=O)NC(CO)C(=O)N(O)CCCC1NC(=O)C(CCCN(O)C=O)NC1=O	O=CN(O)CCCC1NC(=O)C(NC1=O)CCCN(O)C(=O)C(NC(=O)C(NC(=O)CC)CCCN(O)C(=O)C)CCCN=C(N)N	O=CN(O)CCCC1NC(=O)C(NC1=O)CCCN(O)C(=O)C(NC(=O)C(NC(=O)C)CCCN(O)C(=O)C)CCCN=C(N)N	O=C(NC(C(=O)NC(C(=O)N(O)CCCC1NC(=O)C(NC1=O)CCCN(O)C(=O)C)CCCN=C(N)N)CCCN(O)C(=O)C)C	CC(=O)N[C@@H](CCCN(O)C(C)=O)C(=O)N[C@H](CCCNC(=N)N)C(=O)N(O)CCC[C@@H]1NC(=O)[C@H](CCCN(O)C(C)=O)NC1=O	CC(=O)N[C@@H](CCCN(O)C(C)=O)C(=O)N[C@H](CCCNC(=N)N)C(=O)N(O)CCC[C@@H]1NC(=O)[C@H](CCCN(O)C=O)NC1=O	CC(=O)N[C@@H](CCCN(O)C=O)C(=O)N[C@H](CCCNC(=N)N)C(=O)N(O)CCC[C@@H]1NC(=O)[C@H](CCCN(O)C=O)NC1=O	CCC(=O)N[C@@H](CCCN(O)C(C)=O)C(=O)N[C@H](CCCNC(=N)N)C(=O)N(O)CCC[C@@H]1NC(=O)[C@H](CCCN(O)C=O)NC1=O	CCCCCCCCCCCCC(=O)NC(CCCN(O)C=O)C1OC(=O)C(CCCN(O)C(C)=O)NC(=O)C(CCCNC(N)=O)NC(=O)C(CCCN)NC(=O)C(CO)NC(=O)C(C(O)C(=O)O)NC(=O)C1C	CCCCCCCCCCC(=O)NC(CCCN(O)C=O)C1OC(=O)C(CCCN(O)C(C)=O)NC(=O)C(CCCNC(N)=O)NC(=O)C(CCCN)NC(=O)C(CO)NC(=O)C(C(O)C(=O)O)NC(=O)C1C	CC1CC(=O)NC(CCCN(O)C=O)C(O)CC(=O)NC(C(C)O)C(=O)NC(CCCN)C(=O)NC(CO)C(=O)NC(C(O)C(=O)O)C(=O)O1	CC1CC(=O)NC(CCCN(O)C=O)C(O)C(C)C(=O)NC(C(C)O)C(=O)NC(CCCN)C(=O)NC(CO)C(=O)NC(C(O)C(=O)O)C(=O)O1	CC1CC(=O)NC(CCCN(O)C=O)C(O)C(C)C(=O)NC(C(C)O)C(=O)NC(CCCNO)C(=O)NC(CO)C(=O)NC(C(O)C(=O)O)C(=O)O1	CC1CC(=O)NC(CCCN(O)C=O)C(O)CC(=O)NC(C(C)O)C(=O)NC(CCCNO)C(=O)NC(CO)C(=O)NC(C(O)C(=O)O)C(=O)O1	O=C1OCC(NC(=O)CC=CCCCCCC)C(=O)NC2C(=O)NCC(=O)NC(C(=O)NC(C(=O)NC3C(=O)NC(C(=O)NCC(=O)NC(C(=O)NC1)CCCN(O[Fe](ON(C(=O)C)CCC2)ON(C(=O)C)CCC3)C(=O)C)CO)CO)C(C)C	O=C1OCC(NC(=O)CC=CCCCCCC)C(=O)NC(C(=O)NCC(=O)NC(C(=O)NC(C(=O)NC(CNC(C(=O)NCC(=O)NC(C(=O)NC1)CCCN(O)C(=O)CC)C)CCCN(O)C(=O)CC)CO)C(C)C)CCCN(O)C(=O)CC	CCCCCC/C=C/CC(=O)NC1COC(=O)CNC(=O)C(CCCN(O)C(=O)CC)NC(=O)CNC(=O)C(C)NC(=O)C(CCCN(O)C(=O)CC)NC(=O)C(CO)NC(=O)C(C(C)C)NC(=O)CNC(=O)C(CCCN(O)C(=O)CC)NC1=O	CCCCCC/C=C/CC(=O)NC1COC(=O)CNC(=O)C(CCCN(O)C(C)=O)NC(=O)CNC(=O)C(C)NC(=O)C(CCCN(O)C(C)=O)NC(=O)C(CO)NC(=O)C(C(C)C)NC(=O)CNC(=O)C(CCCN(O)C(C)=O)NC1=O	CCCCCC/C=C\CC(=O)N[C@H]1COC(=O)CNC(=O)C(CCCN(O)C(C)=O)NC(=O)CNC(=O)[C@H](CO)NC(=O)C(CCCN(O)C(C)=O)NC(=O)[C@H](CO)NC(=O)[C@@H](C(C)C)NC(=O)CNC(=O)C(CCCN(O)C(C)=O)NC1=O	O=C1OCC(NC(=O)CC=CCCCCCC)C(=O)NC(C(=O)NCC(=O)NC(C(=O)NC(C(=O)NC(CNC(C(=O)NCC(=O)NC(C(=O)NC1)CCCN(O)C(=O)C)CO)CCCN(O)C(=O)C)CO)C(C)C)CCCN(O)C(=O)C	O=C1OCC(NC(=O)CC=CCCCCCC)C(=O)NC(C(=O)NCC(=O)NC(C(=O)NC(C(=O)NC(CNC(C(=O)NCC(=O)NC(C(=O)NC1)CCCN(O)C(=O)C)C)CCCN(O)C(=O)C)CO)C(C)C)CCCN(O)C(=O)C	O=C1OCC(N=C(O)CC=CCCCCCC)C(O)=NC(C(O)=NCC(O)=NC(C(O)=NC(C(O)=NC(C(O)=NC(C(O)=NCC(O)=NC(C(O)=NC1)CCCN(O)C(=O)CC)C)CCCN(O)C(=O)C)CO)C(C)C)CCCN(O)C(=O)C	O=C1OCC(N=C(O)CC=CCCCCCC)C(O)=NC(C(O)=NCC(O)=NC(C(O)=NC(C(O)=NC(C(O)=NC(C(O)=NCC(O)=NC(C(O)=NC1)CCCN(O)C(=O)C)C)CCCN(O)C(=O)CC)CO)C(C)C)CCCN(O)C(=O)C	O=C1OCC(N=C(O)CC=CCCCCCC)C(O)=NC(C(O)=NCC(O)=NC(C(O)=NC(C(O)=NC(C(O)=NC(C(O)=NCC(O)=NC(C(O)=NC1)CCCN(O)C(=O)C)C)CCCN(O)C(=O)C)CO)C(C)C)CCCN(O)C(=O)C	O=C1OCC(N=C(O)CC=CCCCCCC)C(O)=NC(C(O)=NCC(O)=NC(C(O)=NC(C(O)=NC(C(O)=NC(C(O)=NCC(O)=NC(C(O)=NC1)CCCN(O)C(=O)C)CO)CCCN(O)C(=O)C)CO)C(C)C)CCCN(O)C(=O)C	O=C(N(O)CCCC1N=C(O)CN=C(O)CN=C(O)CN=C(O)C(N=C(O)C(N=C1O)CCCN(O)C(=O)CCC)CCCN(O)C(=O)CCC)C	O=C(N(O)CCCC1N=C(O)CN=C(O)CN=C(O)CN=C(O)C(N=C(O)C(N=C1O)CCCN(O)C(=O)CC)CCCN(O)C(=O)CC)C	O=C(N(O)CCCC1N=C(O)CN=C(O)CN=C(O)CN=C(O)CN=C(O)C(N=C(O)C(N=C1O)CCCN(O)C(=O)C)CCCN(O)C(=O)C)C	O=C(N(O)CCCC1N=C(O)CN=C(O)C(N=C(O)CN=C(O)C(N=C(O)C(N=C1O)CCCN(O)C(=O)C)CCCN(O)C(=O)C)C)C	O=C(C=C(C)CCO)N(O)CCCN1C(=O)C(N=C(O)CN=C(O)C(N=C(O)C(N=C(O)C(N=C(O)C1)CCCN(O)C(=O)C=C(C)CCO)CO)CO)CCCN(O)C(=O)C=C(C)CCO	O=C(C=C(C)CCO)N(O)CCCC1N=C(O)C(N=C(O)C(N=C(O)CN=C(O)C(N=C(O)CN=C1O)CO)CCCN(O)C(=O)C=C(C)CCO)CCCN(O)C(=O)C	O=C(C=C(C)CCO)N(O)CCCC1N=C(O)CN=C(O)C(N=C(O)C(N=C(O)C(N=C(O)C(N=C1O)CCCN(O)C(=O)C)CCCN(O)C(=O)C)CO)CO	O=C(C=C(C)CCO)N(O)CCCC1N=C(O)CN=C(O)C(N=C(O)CN=C(O)C(N=C(O)C(N=C1O)CCCN(O)C(=O)C=C(C)CCO)CCCN(O)C(=O)C)CO	O=C(C=C(C)CCO)N(O)CCCC1N=C(O)C(N=C(O)C(N=C(O)CN=C(O)C(N=C(O)C(N=C1O)CO)CO)CCCN(O)C(=O)C)CCCN(O)C(=O)C=C(C)CCO	O=C(C=C(C)CCO)N(O)CCCC1N=C(O)C(N=C(O)CN=C(O)C(N=C(O)C(N=C(O)C(N=C1O)CCCN(O)C(=O)C)CO)CO)CCCN(O)C(=O)C	O=C(C=C(C)CCO)N(O)CCCC1N=C(O)C(N=C(O)C(N=C(O)CN=C(O)C(N=C(O)C(N=C1O)CO)CO)CCCN(O)C(=O)C)CCCN(O)C(=O)C	O=C(C=C(C)CCO)N(O)CCCC1N=C(O)CN=C(O)C(N=C(O)C(N=C(O)C(N=C(O)C(N=C1O)CCCN(O)C(=O)C=C(C)CCO)CCCN(O)C(=O)C=C(C)CCO)C)CO	O=C(C=C(C)CCO)N(O)CCCC1N=C(O)C(N=C(O)C(N=C(O)CN=C(O)C(N=C(O)C(N=C1O)CO)CO)CCCN(O)C(=O)C=C(C)CCOC(=O)C)CCCN(O)C(=O)C=C(C)CCO	O=C(C=C(C)CCO)N(O)CCCC(N=C(O)CCCCCCCCCCCCCCC)C(=O)OCCC(=CC(=O)N(O)CCCC1N=C(O)C(N=C1O)CCCN(O)C(=O)C=C(C)CCO)C	CC(=CC(=O)N(O)CCCC1N=C(O)C(CCCN(O)C(=O)C=C(C)CCOC(=O)C(CCCN(O)C(=O)C=C(C)C(O)CO)N=C(C)O)N=C1O)CCO	CC(=O)N(O)CCCC(N=C(C)O)C(=O)OCCC(C)=CC(=O)N(O)CCCC1N=C(O)C(CCCN(O)C(=O)C=C(C)C(O)CO)N=C1O	O=C(C=C(C)CCOC(=O)C(N=C(O)C)CCCN(O)C(=O)C)N(O)CCCC1N=C(O)C(N=C1O)CCCN(O)C(=O)C	O=C(C=C(C)CCO)N(O)CCCC1N=C(O)C(N=C1O)CCCN(O)C(=O)C=C(C)CCOC(=O)C(N=C(O)C)CCCN(O)C(=O)C	O=C(C=C(C)CCO)N(O)CCCC1N=C(O)C(N=C1O)CCCN(O)C(=O)C=C(C)CCOC(=O)C(N(C)C)CCCN(O)C(=O)C	O=C(C=C(C)CCO)N(O)CCCC(C(=O)OCCC(=CC(=O)N(O)CCCC1N=C(O)C(N=C1O)CCCN(O)C(=O)C)C)N(C)C	O=C(C=C(C)CCO)N(O)CCCC1N=C(O)C(N=C1O)CCCN(O)C(=O)C=C(C)CCOC(=O)C(N(C)C)CCCN(O)C(=O)C=C(C)CCO	C/C(=C\C(=O)N(O)CCCC1NC(=O)C(CCCN(O)C(=O)/C=C(\C)CCOC2OC(CO)C(O)C(O)C2O)NC1=O)CCOC(=O)C(CCCN(O)C(=O)/C=C(\C)CCOC1OC(CO)C(O)C(O)C1O)N(C)C	C/C(=C\C(=O)N(O)CCCC1NC(=O)C(CCCN(O)C(=O)/C=C(\C)CCOC2OC(CO)C(O)C(O)C2O)NC1=O)CCOC(=O)C(CCCN(O)C(=O)/C=C(\C)CCOC1OC(CO)C(O)C(O)C1O)[N+](C)(C)[O-]	CCCCCCCCCCCCCCCC(=O)NC(CCCN(O)C(=O)/C=C(\C)CCO)C(=O)OCC/C(C)=C/C(=O)N(O)CCCC1NC(=O)C(CCCN(O)C(=O)/C=C(\C)CCO)NC1=O	CC(=O)NC(CCCN(O)C(=O)C=C(C)CCO)C(=O)OCCC(C)=CC(=O)NCCCC1NC(=O)C(CCCNC(=O)C=C(C)CCO)NC1=O	CC(=O)NC(CCCN(O)C(=O)C=C(C)CCO)C(=O)OCCC(C)=CC(=O)N(O)CCCC1NC(=O)C(CCCNC(=O)C=C(C)CCO)NC1=O	CC(=O)NC(CCCN(O)C(=O)C=C(C)CCO)C(=O)OCCC(C)=CC(=O)NCCCC1NC(=O)C(CCCN(O)C(=O)C=C(C)CCO)NC1=O	CC(=O)NC(CCCN(O)C(=O)/C=C(\C)C(O)CO)C(=O)OCC/C(C)=C\C(=O)N(O)CCCC1NC(=O)C(CCCN(O)C(=O)/C=C(/C)CCO)NC1=O	CC(=O)NC(CCCN(O)C(C)=O)C(=O)OCC/C(C)=C\C(=O)N(O)CCCC1NC(=O)C(CCCN(O)C(=O)/C=C(/C)C(O)CO)NC1=O	CC(=O)NC(CCCN(O)C(=O)/C=C(\C)C(O)CO)C(=O)OCC/C(C)=C\C(=O)N(O)CCCC1NC(=O)C(CCCN(O)C(C)=O)NC1=O	CC(=O)NC(CCCN(O)C(C)=O)C(=O)OCC/C(C)=C/C(=O)N(O)CCCC1NC(=O)C(CCCN(O)C(C)=O)NC1=O	CC(=O)N[C@@H](CCCN(O)C(C)=O)C(=O)OCC/C(C)=C/C(=O)N(O)CCC[C@@H]1NC(=O)[C@H](CCCN(O)C(=O)/C=C(\C)CCO)NC1=O	CC(=O)NC(CCCN(O)C(=O)/C=C(\C)CCO)C(=O)OCC/C(C)=C/C(=O)N(O)CCCC1NC(=O)C(CCCN(O)C(C)=O)NC1=O	CC(=O)N[C@@H](CCCN(O)C(=O)/C=C(\C)CCO)C(=O)OCC/C(C)=C/C(=O)N(O)CCC[C@@H]1NC(=O)[C@@H](CCCN(O)C(=O)/C=C(\C)CCO)NC1=O	CC(=O)N[C@@H](CCCN(O)C(=O)/C=C(\C)CCO)C(=O)OCC/C(C)=C/C(=O)N(O)CCC[C@@H]1NC(=O)[C@H](CCCN(O)C(=O)/C=C(\C)CCO)NC1=O	CNC(CCCN(O)C(=O)/C=C(\C)CCO)C(=O)OCC/C(C)=C/C(=O)N(O)CCCC1NC(=O)C(CCCN(O)C(=O)/C=C(\C)CCO)NC1=O	C/C(=C\C(=O)N(O)CCC[C@@H]1NC(=O)[C@H](CCCN(O)C(=O)/C=C(\C)CCOC(=O)[C@@H](N)CCCN(O)C(=O)/C=C(\C)CCO)NC1=O)CCO	C/C(=C\C(=O)N(O)CCCC1NC(=O)C(CCCN(O)C(=O)/C=C(\C)CCOC(=O)C(CCCN(O)C(=O)/C=C(\C)CCO)[N+](C)(C)[O-])NC1=O)CCO	CC(=O)N(C)C(CCCN(O)C(=O)/C=C(\C)CCO)C(=O)OCC/C(C)=C/C(=O)N(O)CCCC1NC(=O)C(CCCN(O)C(=O)/C=C(\C)CCO)NC1=O	C/C(=C\C(=O)N(O)CCCC1NC(=O)C(CCCN(O)C(=O)/C=C(\C)CCOC(=O)C(CCCN(O)C(=O)/C=C(\C)CCO)N(C)C)NC1=O)CCO	CC(=O)N(O)CCCC1NC(=O)C(CCCN(O)C(=O)/C=C(\C)CCOC(=O)C(CCCN(O)C(=O)/C=C(\C)CCO)N(C)C)NC1=O	CC(=O)N(O)CCCC(C(=O)OCC/C(C)=C/C(=O)N(O)CCCC1NC(=O)C(CCCN(O)C(=O)/C=C(\C)CCO)NC1=O)N(C)C	CC(=O)N(O)CCCC1C(=O)NC(CCCN(O)C(=O)/C=C(\C)CCO)C(=O)N1O	CC(=O)N(O)CCC[C@H]1C(=O)N[C@@H](CCCNC(=O)/C=C(\C)CCO)C(=O)N1O	CC(=CC(=O)NCCCC1NC(=O)C(CCCN(O)C(=O)C=C(C)CCO)NC1=O)CCO	C/C(=C\C(=O)N(O)CCC[C@@H]1NC(=O)[C@@H](CCCN(O)C(=O)/C=C(\C)CCO)NC1=O)CCO	C/C(=C\C(=O)N(O)CCCC1NC(=O)C(CCCN(O)C(=O)/C=C(\C)CCO)NC1=O)CCO	CC(=O)N(O)CCC[C@@H]1NC(=O)[C@H](CCCN(O)C(=O)/C=C(\C)CCO)NC1=O	CC(=O)N(O)CCCC1NC(=O)CNC(=O)C(CO)NC(=O)C(CO)NC(=O)C(CCCN(O)C(=O)/C=C(\C)CCO)NC(=O)C(CCCN(O)C(=O)/C=C(\C)CCO)NC1=O	CC(=O)N(O)CCCC1NC(=O)CNC(=O)C(CO)NC(=O)C(CO)NC(=O)C(CCCN(O)C(=O)/C=C(\C)CCO)NC(=O)C(CCCN(O)C(C)=O)NC1=O	CC(=O)N(O)CCCC1NC(=O)C(CCCN(O)C(=O)/C=C(\C)CCO)NC(=O)CNC(=O)C(CO)NC(=O)C(CO)NC(=O)C(CCCN(O)C(C)=O)NC1=O	CC(=O)N(O)CCCC1NC(=O)C(CCCN(O)C(=O)/C=C(\C)CCO)NC(=O)CNC(=O)C(CO)NC(=O)C(CO)NC(=O)C(CCCN(O)C(=O)/C=C(\C)CCO)NC1=O	CC(=O)N(O)CCCC1NC(=O)C(CCCN(O)C(=O)/C=C(\C)CCO)NC(=O)C(CCCN(O)C(=O)/C=C(\C)CCO)NC(=O)CNC(=O)C(CO)NC(=O)C(CO)NC1=O	CC(=O)N(O)CCCC1NC(=O)CNC(=O)C(CO)NC(=O)C(CO)NC(=O)C(CCCN(O)C(C)=O)NC(=O)C(CCCN(O)C(=O)/C=C(\C)CCO)NC1=O	C/C(=C/C(=O)N(O)CCCC1NC(=O)CNC(=O)C(CO)NC(=O)C(CO)NC(=O)C(CCCN(O)C(=O)/C=C(\C)CCO)NC(=O)C(CCCN(O)C(=O)/C=C(\C)CCO)NC1=O)CCO	C/C(=C\C(=O)N(O)CCCC1NC(=O)CNC(=O)C(CO)NC(=O)C(CO)NC(=O)C(CCCN(O)C(=O)/C=C(\C)CCO)NC(=O)C(CCCN(O)C(=O)/C=C(\C)CCO)NC1=O)CCO	C/C(=C\C(=O)N(O)CCCC1NC(=O)CNC(=O)C(C)NC(=O)C(CO)NC(=O)C(CCCN(O)C(=O)/C=C(\C)CCO)NC(=O)C(CCCN(O)C(=O)/C=C(\C)CCO)NC1=O)CCO	C/C(=C\C(=O)N(O)CCC[C@@H]1NC(=O)[C@H](CCCN(O)C(=O)/C=C(\C)CCO)NC(=O)[C@H](CCCN(O)C(=O)/C=C(\C)CCO)NC(=O)[C@H](CCC(N)=O)NC(=O)CNC(=O)CNC(=O)CNC1=O)CCO	C/C(=C\C(=O)N(O)CCC[C@@H]1NC(=O)[C@H](CCCN(O)C(=O)/C=C(\C)CCO)NC(=O)[C@H](CCCN(O)C(=O)/C=C(\C)CCO)NC(=O)[C@H](CCC(N)=O)NC(=O)CNC(=O)CNC(=O)CNC(=O)CNC1=O)CCO	CC(=O)OCC/C(C)=C/C(=O)N(O)CCCC1NC(=O)CNC(=O)C(CO)NC(=O)C(CO)NC(=O)C(CCCN(O)C(=O)/C=C(\C)CCO)NC(=O)C(CCCN(O)C(=O)/C=C(\C)CCO)NC1=O	C/C(=C\C(=O)N(O)CCCC1NC(=O)C(CCCN(O)C(=O)CC(C)(O)CCO)NC(=O)CNC(=O)C(CO)NC(=O)C(CO)NC(=O)C(CCCN(O)C(=O)/C=C(\C)CCO)NC1=O)CCO	C/C(=C\C(=O)N(O)CCCC1NC(=O)CNC(=O)C(CO)NC(=O)C(CO)NC(=O)C(CCCN(O)C(=O)CC(C)(O)CCO)NC(=O)C(CCCN(O)C(=O)/C=C(\C)CCO)NC1=O)CCO	C/C(=C\C(=O)N(O)CCCC1NC(=O)CNC(=O)C(CO)NC(=O)C(CO)NC(=O)C(CCCN(O)C(=O)/C=C(\C)CCO)NC(=O)C(CCCN(O)C(=O)CC(C)(O)CCO)NC1=O)CCO	O=C(O)CC(=CC(=O)N(O)CCCC1NC(=O)CNC(=O)C(NC(=O)C(NC(=O)C(NC(=O)C(NC1=O)CCCN(O)C(=O)C=C(C)CC(=O)O)CCCN(O)C(=O)C=C(C)CC(=O)O)CO)CO)C	O=C(O)CC(=CC(=O)N(O)CCCC1NC(=O)C(NC(=O)C(NC(=O)C(NC(=O)C(NC(=O)CNC1=O)CCCN(O)C(=O)C=C(C)CC(=O)O)CO)CCCN(O)C(=O)C=C(C)CC(=O)O)CO)C	CC(C)=CC(=O)N(O)CCCC1NC(=O)CNC(=O)C(CO)NC(=O)C(CO)NC(=O)C(CCCN(O)C(=O)/C=C(/C)CC(=O)O)NC(=O)C(CCCN(O)C(=O)/C=C(\C)CC(=O)O)NC1=O	CC1NC(=O)CNC(=O)C(CCCN(O)C(=O)CC(=O)O)NC(=O)C(CCCN(O)C(=O)CC(=O)O)NC(=O)C(CCCN(O)C(=O)CC(=O)O)NC(=O)CNC1=O	O=CN(O)CCCC1NC(=O)CNC(=O)CNC(=O)CNC(=O)C(NC(=O)C(NC1=O)CCCN(O)C(=O)C)CCCN(O)C(=O)C	CC(=O)N(O)CCCC1NC(=O)CNC(=O)CNC(=O)C(C)NC(=O)C(CCCN(O)C(C)=O)NC(=O)C(CCCN(O)C(C)=O)NC1=O	CC(=O)N(O)CCCC1NC(=O)CNC(=O)CNC(=O)CNC(=O)CNC(=O)C(CCCN(O)C(C)=O)NC(=O)C(CCCN(O)C(C)=O)NC1=O	CC(=O)N(O)CCC[C@@H]1NC(=O)CNC(=O)CNC(=O)CNC(=O)[C@H](CCCN(O)C(C)=O)NC(=O)[C@H](CCCN(O)C(C)=O)NC1=O	CC(=O)N(O)CCCC1NC(=O)CNC(=O)C(CO)NC(=O)CNC(=O)C(CCCN(O)C(C)=O)NC(=O)C(CCCN(O)C(C)=O)NC1=O	CC(=O)N(O)CCCC1NC(=O)CNC(=O)C(CO)NC(=O)C(CO)NC(=O)C(CCCN(O)C(C)=O)NC(=O)C(CCCN(O)C(C)=O)NC1=O	CC(=O)NCCCC1NC(=O)CNC(=O)C(CO)NC(=O)C(C)NC(=O)C(CCCN(O)C(C)=O)NC(=O)C(CCCN(O)C(C)=O)NC1=O	O=C(NCCCC1NC(=O)CNC(=O)CNC(=O)CNC(=O)C(NC(=O)C(NC1=O)CCCN(O)C(=O)C)CCCN(O)C(=O)C)C	CC(=O)N(O)CCCC1NC(=O)C(CCCN(O)C(C)=O)NC1=O	CC(=O)N(O)CCCC1NC(=O)C(CCCN(O)C(C)=O)NC(=O)C(CCCN(O)C(C)=O)NC(=O)C(Cc2ccccc2)NC(=O)C(CC(C)C)NC(=O)C(CO)NC1=O	CC(=O)N(O)CCCC1NC(=O)[C@@H](Cc2ccccc2)NC(=O)[C@H](CC(C)C)NC(=O)[C@H](CO)NC(=O)[C@H](CCCN(O)C(C)=O)NC(=O)[C@H](CCCN(O)C(C)=O)NC1=O	CC(=O)N(O)CCCC1NC(=O)C(CCCN(O)C(C)=O)NC(=O)C(Cc2ccccc2)NC(=O)C(CC(C)C)NC(=O)C(Cc2ccccc2)NC(=O)C(CCCN(O)C(C)=O)NC1=O	CC(=O)N(O)CCCC1NC(=O)C(CCCN(O)C(C)=O)NC(=O)C(CCCN(O)C(C)=O)NC(=O)C(Cc2ccccc2)NC(=O)C(CC(C)C)NC(=O)C(C)NC1=O	CC(=O)N(O)CCCC1NC(=O)[C@@H](Cc2ccccc2)NC(=O)[C@H](CC(C)C)NC(=O)[C@H](C)NC(=O)[C@H](CCCN(O)C(C)=O)NC(=O)[C@H](CCCN(O)C(C)=O)NC1=O	CC(=O)N(O)CCCC1NC(=O)C(CCCN(O)C(C)=O)NC(=O)C(Cc2ccccc2)NC(=O)C(CC(C)C)NC(=O)C(Cc2c[nH]c3ccccc23)NC(=O)C(CCCN(O)C(C)=O)NC1=O	O=C(N(O)CCCCCN1C(=O)CCC1=O)C	CC(=O)N(O)CCCNC(=O)CC1(O)CC(=O)N(CCCN(O)C(C)=O)C1=O	O=C(O)C(C(=O)NCCCN(O)C(=O)CCCCCCCCC)CC(=O)NCCC(C(=O)O)N1C(=O)CCC1(O)C(=O)O	CCCCCCCCCC(=O)N(O)CCCNC(=O)CC(O)(CC(=O)NCCC(C(=O)O)N1C(=O)CCC1(O)C(=O)O)C(=O)O	CCCCCCC/C=C/C(=O)N(O)CCCNC(=O)CC(O)(CC(=O)NCCC(C(=O)O)N1C(=O)CCC1(O)C(=O)O)C(=O)O	O=C(N(O)CCCCCN=C(O)CCC(=O)N(O)CCCCCN=C(O)CCC(=O)N(O)CCCCCN=C(O)C=1C=C(O)C=C(C1)NC2C(N)C(O)(CO)C3(OC2(OC)NC3=N)C)C	COC12N=C(N)C(C)(O1)C(O)(CO)C(N)C2Nc1cc(O)cc(C(=O)NCCCCCN(O)C(=O)CCC(=O)NCCCCCN(O)C(=O)CCC(=O)NCCCCCN(O)C(C)=O)c1	O=C(NCCCCCN(O)C(=O)CCC(=O)NCCCCCN1C=C(C=C1C)C(=O)CC)CCC(=O)N(O)CCCCCN(O)C(=O)C	O=C(NCCCCCN(O)C(=O)CCC(=O)NCCCCCN1C=C(C(=O)CC)C(=O)C1(O)C)CCC(=O)N(O)CCCCCN(O)C(=O)C	O=C(NCCCCCN(O)C(=C)CCC(=O)NCCCCCN(O)C(=O)C)CCC(=O)N(O)CCCCCNCC1(O)OCC(O)C(O)C1O	O=C(NCCCCCNC(=O)CCC(=C)N(O)CCCCCNC(=O)CCC(=O)N(O)CCCCCNCC1(O)OCC(O)C(O)C1O)C	O=C(NCCCCCN(O)C(=C)CCC(=O)NCCCCCN(O)C(=O)CCC=CCC(O)CC)CCC(=O)N(O)CCCCCNCC1(O)OCC(O)C(O)C1O	O=C(NCCCCCN(O)C(=C)CCC(=O)NCCCCCN(O)C(=O)CCC=CCCC(O)C)CCC(=O)N(O)CCCCCNCC1(O)OCC(O)C(O)C1O	O=C(NCCCCCN(O)C(=O)CCC=CCCC(O)CC)CCC(=O)N(O)CCCCCNC(=O)CCC(=O)N(O)CCCCCNCC1(O)OC(CO)C(O)C1O	O=C(NCCCCCN(O)C(=O)C)CCC(=O)N(O)CCCCCNC(=O)CCC(=O)N(O)CCCCCNCC1(O)OC(CO)C(O)C1O	O=C(NCCCCCNC(=O)CCC(=O)N(O)CCCCCNC(=O)CCC(=O)N(O)CCCCCNCC1(O)OC(CO)C(O)C1O)C	CO[C@@H]1[C@@H](O)[C@H](O[C@H]2O[C@H](CO)[C@@H](O)[C@H](OC(=O)CCC(=O)N(O)CCCCCNC(=O)CCC(=O)N(O)CCCCCNC(=O)CCC(=O)N(O)CCCCO)[C@H]2O)[C@@H](CO)O[C@H]1N	CO[C@@H]1[C@@H](O)[C@H](O[C@H]2O[C@H](CO)[C@@H](O)[C@H](OC(=O)CCC(=O)N(O)CCCCCNC(=O)CCC(=O)N(O)CCCCCNC(=O)CCC(=O)N(O)CCCCO)[C@H]2OC(N)=O)[C@@H](CO)O[C@H]1N	CNC(CO)[C@H](O)[C@H](O)[C@@H](O)[C@@H](C=O)O[C@@H]1O[C@@H](COC(=O)CCC(=O)N(O)CCCCCNC(=O)CCC(=O)N(O)CCCCCNC(=O)CCC(=O)N(O)CCCCCO)[C@H](O)[C@@H](O)/C1=N\O	O=C(OC)CCC(O)=NCCCCCN(O)C(=O)CC(C)C	O=C(O)CCC(O)=NCCCCCN(O)C(=O)CC(C)C	O=C(O)CCC(=O)N(O)CCCCN=C(O)CCC(=O)N(O)CCCCCN=C(O)CCC(=O)N(O)CCCCCN	O=C(O)CCC(=O)N(O)CCCCCN	O=C(N(O)CCCCN=C(O)CCC(=O)N(O)CCCCCN=C(O)CCC(=O)N(O)CCCCCN)C	O=C(NCC=CCN(O)C(=O)C)CCC(=O)N(O)CC=CCNC(=O)CCC(=O)N(O)CC=CCN	O=C(NCCCN(O)C(=O)C)C	CC(=O)N(O)CCCCCNC(=O)C(O)(CC(=O)O)CC(=O)NCCCN(O)C(C)=O	CC(=O)N(O)CCCCNC(=O)C(O)(CC(=O)O)CC(=O)NCCCN(O)C(C)=O	CC(=O)NCCCNC(=O)CC(O)(CC(=O)NCCCN(O)C(C)=O)C(=O)O	CC(=O)N(O)CCCNC(=O)CC(O)(CC(=O)NCCCN(O)C(C)=O)C(=O)O	O=C(O)C(O)(CC(=O)NCCCN(O)C(=O)C)CC(=O)NCCCCCN(O)C(=O)C	CC(=O)N(O)CCCCCNC(=O)CC(O)(CC(=O)NCCCCCN(O)C(C)=O)C(=O)O	CCCCCCCCCC(=O)N(O)CCCNC(=O)CC(O)(CC(=O)NCCCN(O)C(C)=O)C(=O)O	CCCCCCCC(=O)N(O)CCCNC(=O)CC(O)(CC(=O)NCCCN(O)C(C)=O)C(=O)O	CCCCCCCCCCCC(=O)N(O)CCCNC(=O)CC(O)(CC(=O)NCCCN(O)C(C)=O)C(=O)O	CCCCCCC/C=C/C(=O)N(O)CCCNC(=O)CC(O)(CC(=O)NCCCN(O)C(C)=O)C(=O)O	O=C(C=CCCCCC)N(O)CCCNC(=O)CC(O)(C(=O)O)CC(=O)NCCCN(O)C(=O)C	CCCCC/C=C/C(=O)N(O)CCCNC(=O)CC(O)(CC(=O)NCCCN(O)C(=O)/C=C/CCCCC)C(=O)O	CCCCCCC/C=C/C(=O)N(O)CCCC[C@H](NC(=O)CC(O)(CC(=O)N[C@@H](CCCCN(O)C(=O)/C=C/CCCCCCC)C(=O)O)C(=O)O)C(=O)O	CCCCC/C=C/C(=O)N(O)CCCC[C@H](NC(=O)CC(O)(CC(=O)N[C@@H](CCCCN(O)C(=O)/C=C/CCCCCCC)C(=O)O)C(=O)O)C(=O)O	CCCCCCC/C=C/C(=O)N(O)CCCC[C@H](NC(=O)CC(O)(CC(=O)N[C@@H](CCCCN(O)C(=O)CCCCCCC)C(=O)O)C(=O)O)C(=O)O	O=C(O)C(NC(=O)CC(O)(C(=O)O)CC(=O)NC(C(=O)O)CCCCN(O)C(=O)CC(O)CCCCCCC)CCCCN(O)C(=O)CC(O)CCCCCCC	CCCCCCCCC(=O)N(O)CCCCC(NC(=O)CC(O)(CC(=O)O)C(=O)O)C(=O)O	CCCCCCCC(=O)N(O)CCCCC(NC(=O)CC(O)(CC(=O)O)C(=O)O)C(=O)O	CCCCCCCCCC(=O)N(O)CCCCC(NC(=O)CC(O)(CC(=O)O)C(=O)O)C(=O)O	CC(C)CCCCCC(=O)N(O)CCCCC(NC(=O)CC(O)(CC(=O)O)C(=O)O)C(=O)O	CC(=O)N(O)CCCC[C@H](NC(=O)CC(O)(CC(=O)N[C@@H](CCCCN(O)C(C)=O)C(=O)O)C(=O)O)C(=O)O	CCCCCC(=O)N(O)CCCC(NC(=O)C(CCCN(O)C(=O)CCCCC)NC(=O)C(CCCN(O)C(=O)CCCCC)NC(C)=O)C(N)=O	CC(O)C(NC(=O)C(N)CCCN(O)C(=O)CCNC(=O)C(N)CCCN(O)C=O)C(=O)N(O)CCCC(N)C(=O)O	C[C@@H](O)[C@@H](NC(=O)[C@H](N)CCCN(O)C=O)C(=O)N(O)CCC[C@H](NC(=O)[C@H](N)CCCN(O)C=O)C(=O)O	CC(=O)N(O)CCCC(N)C(=O)NC(CCCN(O)C(C)=O)C(=O)NC(CCCN(O)C(C)=O)C(=O)O	C/C(=C/C(=O)N(O)CCC[C@H](NC(=O)[C@H](CCCN(O)C(=O)/C=C(/C)CC(=O)O)NC(=O)[C@@H](N)CCCN(O)C(=O)/C=C(/C)CC(=O)O)C(=O)O)CC(=O)O	C/C(=C/C(=O)N(O)CCC[C@H](NC(=O)[C@H](CCCN(O)C(=O)/C=C(/C)CCO)NC(=O)[C@@H](N)CCCN(O)C(=O)/C=C(/C)CCO)C(=O)O)CCO	C/C(=C\C(=O)N(O)CCC[C@H](N)C(=O)N[C@H](CCCN(O)C(=O)/C=C(\C)CCO)C(=O)O)CCO	C/C(=C\C(=O)N(O)CCC[C@@H](N)C(=O)O)CCO	C/C(=C/C(=O)N(O)CCCC(N)C(=O)O)CCO	C/C(=C/C(=O)N(O)CCCC(N)C(=O)OCC/C(C)=C\C(=O)N(O)CCCC(N)C(=O)O)CCO	C/C(=C\C(=O)N(O)CCCC(N)C(=O)OCC/C(C)=C/C(=O)N(O)CCCC(N)C(=O)OCC/C(C)=C/C(=O)N(O)CCCC(N)C(=O)O)CCO	C/C(=C/C(=O)N(O)CCCC(N)C(=O)OCC/C(C)=C\C(=O)N(O)CCCC(N)C(=O)OCC/C(C)=C\C(=O)N(O)CCCC(N)C(=O)O)CCO	O=C(O)C(N)CCN(O)C(=O)C=C(C)CCOC(=O)C(N)CCCN(O)C(=O)C=C(C)CCO	O=C(O)C(N=C(O)C(N=C(O)C(N)CCCN(O)C(=O)C=C(C)CCO)CCCN(O)C(=O)C=C(C)CCO)CCCN(O)C(=O)C=C(C)CCO	O=C(O)C(N)CCCN(O)C(=O)C=C(C)CCC	O=C(O)C(N)CCCN(O)C(=O)C	O=C(O)C(N)CCCN(O)C(=O)N(C)C	O=C(CCN(O)C(=O)C(N)CO)CCCCCCC(=O)CCCCCCC	O=C(CCN(O)C(=O)C(N)CO)CCCCCCC(=O)CCCCC	O=C(CCN(O)C(=O)C(N)CO)CCCCCCC(=O)CCCCCC	O=C(CCN(O)C(=O)C(N)CO)CCCCCCC(O)CCCCCC	O=C(CCN(O)C(=O)C(N)CO)CCCCCCC(O)CCCCC	O=C(CCN(O)C(=O)C(N)CO)CCCCCCC(O)CCCCCCC	O=C(CCN(O)C(=O)C(N)CO)CCCCCCC(O)CCCC(C)C	O=C(CCN(O)C(=O)C(N)CO)CCCCCCC(=O)CCCCC(C)C	O=C(CCN(O)C(=O)C(N)CO)CCCCCCC(=O)CCCC(C)C	O=C(CCN(O)C(=O)C(N)CO)CCCCCCC(=O)CCCC(C)C(O)C	O=C(CCN(O)C(=O)C(N)CO)CCCCCCC(=O)CCCC(C)CC	O=C(CCN(O)C(=O)C(N)CO)CCCCCCC(=O)CCCCC(O)(C)C	O=C(N(O)CCCP(=O)(O)O)C	O=C(N(O)CC(O)CP(=O)(O)O)C	O=C(OC)N(O)C(=O)C	O=C(O)N(O)C(=O)NC	O=C(O)NC(=O)N(O)C	O=C(OC(C)C)NCCOC(=O)N(O)C	O=C(NO)C(N(O)C(=O)C(C)CC)C(C)CC	O=C(N)C(N(O)C(=O)C(C)CC)C(C)CC	O=C(C(=NO)C(C)CC)N(O)C(C(=O)OCC)C(C)CC	O=NN(O)C(C)CO	O=NN(O)C(CN=C(O)C=CC)C(C)C	O=NN(O)C(CN=C(O)CCCCCCC)C(C)C	O=NN(O)CCCCCCCCCCCCCCCC	O=NN(O)CCCCCCCCCCCC(C)C	O=NN(O)CCCCCCCCCCCCCC(C)C	O=NN(O)CC(OC(=O)C)CCCCCCCCCCCCCCC	O=C(OCC(OC(=O)CCCCCCCCCCCCCCC)COCCC(C(=O)N(O)CC)N(C)C)CCCCCCCC=CCC=CCCCCC	O=CN(O)CC(C(=O)NC(C(=O)N(C)C)C(C)(C)C)CCCC	O=C(O)CNC(=O)C(NC(=O)CCC(N)C(=O)O)CSC(=O)N(O)C	O=CN(O)CCCC(N)C(=O)O	O=NN(O)CCCC(N)C(=O)O	O=NN(O)CCC(N)C(=O)O	O=NN(O)CC(N)C(=O)O	O=C(O)C(N(O)C(=O)C(N)CC(=O)N)CC(=O)N	O=CN(O)CC(=O)O	O=CN(O)CCCP(=O)(O)O	O=CN(O)CCCOP(O)O	O=CN(O)CCOP(=O)(O)O	O=CN(O)CC=CP(=O)(O)O	ClC(CN)C(O)C1=CN=C(N)N1	OCC(O)C(O)C=1N=CNC1	O=P(O)(O)OCC(O)C(O)C1=CN=CN1	O=C(O)C(N)C(O)C1=CN=CN1	O=C(O)CC(NCC(N)C(=O)O)C1=NC(N)=C(C(=N1)C(=O)NC(C(=O)NC(C)C(O)C(C(=O)O)C)C(O)C2=CN=CN2)C	N=C(O)CC(NCC(N)C(=N)O)C1=NC(C(O)=NC(C(O)=NC(C)C(O)C(C(O)=NC(C(O)=NCCC2=NC(=CS2)C3=NC(=CS3)C(O)=NCCC[S+](C)C)C4(O)CC4)C)C(O)C5=CN=CN5)=C(C(=N)N1)C	O=C(O)C(=O)CC[NH2+]C(C(=O)[O-])CC[NH+]1CCC1C(=O)[O-]	O=C(O)C1N(CC1)C(O)CC	O=C(O)C1N(CCCO)CC1	O=C(O)C(N)CCN1CCC1C(=O)O	O=C(O)C(N)CC(NCCCN1CCC1C(=O)O)C(=O)O	N[C@@H](CCN[C@@H](CCN1CC[C@H]1C(=O)O)C(=O)O)C(=O)O	N[C@H](C(=O)O)[C@@H](O)CN[C@@H](CCN1CC[C@H]1C(=O)O)C(=O)O	O=C(O)[C@H](CCN1CC[C@H]1C(=O)O)NCC[C@H](O)C(=O)O	O=C(O)[C@@H](NCC[C@H](O)C(=O)O)[C@@H](O)CN1CC[C@H]1C(=O)O	O=C(O)[C@@H](NCC[C@H](O)C(=O)O)[C@@H](O)CN1C[C@@H](O)[C@H]1C(=O)O	O=C(O)[C@H](CCN1C[C@H](O)[C@H]1C(=O)O)NCC[C@H](O)C(=O)O	O=C(O)[C@H](CCO)NCC[C@H](NCC[C@H](O)C(=O)O)C(=O)O	O=C(O)[C@H](CCO)NC[C@H](O)[C@H](NCC[C@H](O)C(=O)O)C(=O)O	O=C(O)NC[C@H](O)[C@H](NCC[C@H](O)C(=O)O)C(=O)O	O=C(O)NCC[C@H](NCC[C@H](O)C(=O)O)C(=O)O	CC(NCCNC(CCCCNC(=O)CC(O)C(=O)O)C(=O)O)C(=O)O	CC(NCCNC(CCCCNC(=O)CC(C)(O)C(=O)O)C(=O)O)C(=O)O	O=C(O)CC(O)(CC(=O)NCCCC(NC(=O)CC(O)(CC(=O)O)C(=O)O)C(=O)O)C(=O)O	O=C(O)/C=C/C(=O)N(O)CCC(O)CCNC(=O)CC(O)(CC(=O)NCCC(O)CCN(O)C(=O)/C=C/C(=O)O)C(=O)O	CCC(=O)NCCC(CCN(O)C(=O)/C=C/C(=O)O)OC(=O)CC(O)(CC(=O)NCCC(O)CCN(O)C(=O)/C=C/C(=O)O)C(=O)O	NCCC(CCN(O)C(=O)/C=C/C(=O)O)OC(=O)CC(O)(CC(=O)NCCC(O)CCN(O)C(=O)/C=C/C(=O)O)C(=O)O	N[C@@H](CNC(=O)C[C@@](O)(CC(=O)NCCNC(=O)CCC(=O)C(=O)O)C(=O)O)C(=O)O	O=C(O)C[C@@](O)(CC(=O)NCCCCNC(=O)C[C@@](O)(CC(=O)O)C(=O)O)C(=O)O	O=C(O)C[C@@](O)(CC(=O)NCCCCNC(=O)C[C@](O)(CC(=O)O)C(=O)O)C(=O)O	O=C(O)CC(O)(CC(=O)NCCCCNC(=O)CC(O)(CC(=O)O)C(=O)O)C(=O)O	O=C(O)CC(O)(CC(=O)O)C(=O)O	N[C@@H](CNC(=O)C[C@@](O)(CC(=O)NCCN1C(=O)CCC1(O)C(=O)O)C(=O)O)C(=O)O	O=C(C[C@@](O)(CC(=O)OCCN1C(=O)CCC1(O)C(=O)O)C(=O)O)NCCC(C(=O)O)N1C(=O)CCC1(O)C(=O)O	C[C@@H](C(=O)NCCOC(=O)C[C@](O)(CC(=O)O)C(=O)O)N1C(=O)CCC1(O)C(=O)O	O=C(O)CC(N)C(=O)N(O)C(C(=O)NC1C(=O)NOC1)CC(=O)O	O=C1NC=C(C(=O)N1)C2OC(CNC(=O)C(N(O)C(=O)CN=C(N)N)CCC(=O)N)C(O)C2O	O=CN(O)CCOP(=O)(O)OP(=O)(O)OCC1OC(N2C=CC(=NC2=O)N)C(O)C1O	O=C(O)C1C(=CC)CN1C(=O)C(N=C(O)C(N)C(O)C(O)COC(=N)O)C2OC(N3C=CC(O)=NC3=O)C(O)C2O	O=C(O)C1C(=CC)CN1C(=O)C(N)C2OC(N3C=C(C(O)=NC3=O)CO)C(O)C2O	O=C(O)C1C(=CC)CN1C(=O)C(N)C2OC(N3C=C(C(=O)NC3=O)C)C(O)C2O	O=C(OCC(O)C(O)C(N)C(=O)NC(C(=O)N1CC(=CC)C1C(=O)O)C2OC(N3C=C(C(=O)NC3=O)C)C(O)C2O)N	O=C(O)C1=CN(C(=O)NC1=O)C2OC(C(O)C2O)C(NC(=O)C(N)C(O)C(O)COC(=O)N)C(=O)N3CC(=CC)C3C(=O)O	O=CC1=CN(C(=O)N1)C2OC(C(O)C2O)C(NC(=O)C(N)C(O)C(O)COC(=O)N)C(=O)N3CC(=CC)C3C(=O)O	O=C(OCC(O)C(O)C(N)C(=O)NC(C(=O)N1CC(=CC)C1C(=O)O)C2OC(N3C=C(C(=O)NC3=O)CO)C(O)C2O)N	O=C(OCC(O)C(O)C(N)C(=O)NC(C(=O)CN1CC(=CC)C1C(=O)O)C2OC(N3C=CC(=O)NC3=O)C(O)C2O)N	C[C@@H](O)[C@H](NC(=O)C[C@H](O)C[C@@H]1OC(c2ccccc2O)=NC1(C)CO)C(=O)N[C@H](CO)C(=O)N[C@@H](CO)C(=O)N[C@H]1Cc2cc(O)c(O)cc2[N+](C)(C)C1	C[C@@H](O)[C@H](NC(=O)C[C@H](O)C[C@H](O)[C@@H]1COC(c2ccccc2O)=N1)C(=O)N[C@H](CO)C(=O)N[C@@H](CO)C(=O)N[C@H]1Cc2cc(O)c(O)cc2[N+](C)(C)C1	C[C@@H](O)[C@H](NC(=O)C[C@H](O)C[C@H](O)[C@@H](CO)NC(=O)c1ccccc1O)C(=O)N[C@H](CO)C(=O)N[C@@H](CO)C(=O)N[C@H]1Cc2cc(O)c(O)cc2[N+](C)(C)C1	C[C@@]12C[C@]34C=CC(=O)[C@](C)(CCC(=O)Nc5c(O)ccc(C(=O)SCC(NC(=O)c6cccc(O)c6O)C(=O)OC[C@H](NC(=O)c6cccc(O)c6O)C(=O)O)c5O)[C@H]3[C@@H](C[C@H]1C4)O2	O=C(O)C1=C(O)C(O)=CC=C1CCC(C)C(O)C(C(=O)C(CC)C2OC3(OC4(OC(CC)(CC4C)C5OC(C)(CC5)C(O)C)CCC3)C(C)CC2C)C	O=C(O)CNC(=O)C(NC(=O)CCC(N)C(=O)O)CSC=1C=C2C(=C(O)C1O)CCC3C2CCC4(C(=O)CCC34)C	O=C(O)C1=C(COC(=O)C(OC)=CC=2C=CC=C(O)C2OS(=O)(=O)O)CSC3N1C(=O)C3(OC)NC(=O)CCCC(N)C(=O)O	O=C(O)C1=C(COC(=O)C(OC)=CC=2C=CC=C(OS(=O)(=O)O)C2OS(=O)(=O)O)CSC3N1C(=O)C3(OC)NC(=O)CCCC(N)C(=O)O	O=C(OC(C)(C)C)NCCC1CN(C(=O)OCC2C=3C=CC=CC3C=4C=CC=CC42)C1C(=O)O	O=C(OC(C)CC(C=C(C)CC(C(O)=NC(C(=O)N(C)C(C(=N)O)CC1=C(Br)NC=2C=CC=CC21)C)C)C)CC(=O)C3=CC=C(O)C(O)=C3	NC(=O)c1cc(Oc2cc(C(N)=O)cc(C(=O)O)c2)cc(C(=O)O)c1	O=C(O)C=1C(O)=C(O)C(O)=C(O)C1O	O=C(C1=CC=C(Br)C=C1)N(O)C	O=C(NC1=CC=C(Cl)C(Cl)=C1)N(O)C	O=C(N)N(O)C(C=1SC=2C=CC=CC2C1)C	O=C(N)N(O)C(C=1SC=2C=C(C=CC2C1)C(C=3SC=4C=CC=CC4C3)C)C	O=C(C=1OC=CC1)N(O)C=2C=CC=CC2	OC(=S)c1cccc(C(O)=S)n1	ClC1=CC=C(C=C1)C(C2=CC=C(Cl)C(O)=C2O)C(Cl)(Cl)Cl	ClC(Cl)=C(C1=CC=C(Cl)C=C1)C2=CC=C(Cl)C(O)=C2O	ClC=1C=CC2=CC(O)=C(N=C2C1)C3=NC(CS3)C4SCC(N4)C(=N)O	ClC=1C=CC2=CC(O)=C(N=C2C1)C3=NC(CO)CS3	OC=1C=CC2=C(C(O)=C(O)C3=C2C1CCC3C=4C=CC=CC4)C5=C(O)C(O)=C6C(C=7C=CC=CC7)CCC8C(O)=CC=C5C68	O=C1OC(=C(O1)COC(=O)C2=C(N=C(N2CC3=CC=C(C=C3)C4=CC=CC=C4C=5N=NNN5)CCC)C(O)(C)C)C	O=C(O)C1=C(N=C(N1CC2=CC=C(C=C2)C3=CC=CC=C3C=4N=NNN4)CCC)C(O)(C)C	O=C(O)C1CCC(c2ccccn2)=N1	O=C(C=1C=CC=CC1)C=2N=C(C(=O)N(O)C2O)CC=3C=CC=CC3	O=C1C(=NC(OC)=C(N1O)CC=2C=CC=CC2)CC=3C=CC=CC3	O=C1C(N=C(C(=O)N1O)CC=2C=CC=CC2)=CC=3C=CC=CC3	O=C1C(N=C(C(=O)N1O)CC=2C=CC=CC2)=C(O)C=3C=CC=CC3	O=C1C(NC(C(=O)N1O)CC=2C=CC=CC2)=C(O)C=3C=CC=CC3	O=C1C(=C)NC(=O)C(O)(N1O)CC=2C=CC=CC2	O=C1C(=CC(C)C)N(C(=O)C(=CC=2C=CC=CC2)N1O)C	O=C1C=2C=CC=CC2C3=C1C=4C=CC=CC4C(=O)N3O	O=C1c2ccccc2CCN1O	O=C1N(O)C=2C=CC=CC2[NH+]([O-])C1	O=C1C=2C=CC=CC2NC(C=3C=CC=CC3[NH+]([O-])O)N1O	O=C1C=2C=CC=CC2NC3C=CCC3N1O	O=C1c2ccccc2OCC(O)CN1O	O=C1OCC2NC(=O)C=3C=CC=C4O[Fe-3]567(OC8=CC=CC(C(=O)NC1COC(=O)C(NC(=O)C=9C=CC=C(O5)C9O6)COC2=O)=C8O7)OC43	O=C1NC(=CN=C1C2=CNC=3C=C(Br)C=CC32)C4=CNC=5C(=O)C6(O)C=7NC(=NC7C(C)C(C45)C6)N	O=C1CCC(O)N2C=3C=CC=CC3C1CC2(O)C4=CN=CN4C	O=C1CCC(O)N2C=3C=CC=CC3C1CC2(O)C=4N=CN(C4)C	O=CN(O)C1CC2OC(N3C=4C=CC=CC4C=5C3=C6C(C7=CC=CC=C7N62)=C8C(=O)NCC85)(C)C1OC	O=C1C2=C(OC(C=CC)C3CCCC(C)C23)C(=CN1O)C=4C=CC=CC4	O=C1C(=O)N(O)C(C=C2C=3C=CC=CC3N=C2C(C=C)(C)C)=C(O)N1O	O=C1NC(C(=O)N(C=2C=CC=CC12)C)CC3(C(=O)N(O)C=4C=CC=CC43)C(C=C)(C)C	O=C1NC(C(=O)NC1=CC2=CN=CN2)CC3(C(=O)N(O)C=4C=CC=CC43)C(C=C)(C)C	O=C1NC(C(=O)N(O)C1CC2=CNC3=C2C=CC=C3CC=C(C)C)C	O=C1C(=NC(OC)=C(N1O)CC2=CNC3=C2C=CC=C3CC=C(C)C)C	O=C1C(=NC(OC)=C(N1O)CC2=CNC=3C(=CC=CC23)C=CC(=C)C)C	COc1ccc(=O)n(O)c1C	O=C1C(C2=CC(Br)=C(Br)C=C2N1O)=C(C)C	O=C1C=C(C=C(N1O)C2CCCCC2)C	O=C1N(O)C(=O)C2C3C=CC(C3)C12	O=C1N(O)C(O)CC1P(=O)(O)O	O=C1NC(C(=O)N1O)C	O=C1N(O)C(=O)C(C(=O)N1C)(C2=CCCCC2)C	O=C1OC2CC(OC(O)(C2)C3N(O)C(=O)S(=O)(=O)C3)CCC(C=CCCC(=C1)C)C	CC1COCC(=O)CCC(=O)N(O)CCCNCOCC(C)OC(=O)CCC(=O)N(O)CCCCCNO1	O=C1CCC(=O)N(O)CC[C@H](O)CNC(=O)CCC(=O)N(O)CC[C@H](O)CN1	O=C1CCC(=O)N(O)C/C=C/CNC(=O)CCC(=O)N(O)C/C=C/CN1	O=C1N(O)C(=O)CC1	O=C1C(=NC=C(N1O)CCSC)CCSC	O=C1C(=NC=C(N1O)CCCC)CCSC	O=C1C(=NC=C(N1O)C(C)C)CCSC	O=C1C(=NC=C(N1O)C(C)C)C(C)CC	CCC(C)c1cnc(CC(C)C)c(=O)n1O	O=C1C(=NC=C(N1O)C(O)C(C)C)CC(C)C	O=C1C(=NC=C(N1O)C(O)(C)CC)CC(C)C	O=C1C(=NC=C(N1O)C(O)(C)C)CC(C)C	O=C1C(=NC=C(N1O)CC(O)(C)C)CC(C)C	O=C1C(=NC=C(N1O)CC(C)C)C(O)(C)C	CC(C)Cc1ncc(CC(C)C)n(O)c1=O	O=C1C(=NC=C(N1O)CCSC)CC(C)C	O=C1C(=NC=C(N1O[Fe](ON2C(=O)C(=NC=C2CC(C)C)CC(C)C)ON3C(=O)C(=NC=C3CC(C)C)CC(C)C)CC(C)C)CC(C)C	O=C1C(N=C(C(=O)N1O)CC(C)C)=CC(C)C	O=C1N(O)C(C(=O)[NH+]([O-])C1CC(C)C)CC(C)C	O=C1N(O)C(C(=O)N(O)C1C(C)C)C(C)C	O=C1N(O)C(C(=O)N(O)C1C(C)C)C(C)CC	O=C1N(O)C(C(=O)N(O)C1C(C)CC)C(C)CC	O=C1N(O)C(C(=O)N2CCCC12)C(C)CC	O=C(O)C(N=C(O)C(N)C)C1C(=O)N(O)C(O)C1	O=C(O)C(N)C1C(=O)N(O)C(O)C1	O=C(O)CC1(O)CC(=O)N(CCCCN2C(=O)CC(O)(CC(=O)O)C2=O)C1=O	O=C(O)CON=C(C(=O)NC1C(=O)N(OS(=O)(=O)O)C1(C)C)C2=CSC(=N)N2	O=C1C(=NOC(C(=O)OCC)(N1O)C(C)CC)C(C)CC	CCC/C=C/C=C/C(O)=C1\C(=O)[C@H](C[C@@](O)(C(=O)O)C(C)C)N(C)C1=O	O=C(C1=NC(=CN1)C(O)C(O)C(O)CO)C	O=C(OC)C(N(C(=O)C1(OCOC1)N(O)C(=O)C=CC=CC=CC=CCNC(=O)C(C)(C)C(O)C(=CC=CC=CCC=2OC(=NC2)C)C)C)C(OC)C	O=C(OC)C(N(C(=O)C1(OCOC1)N(O)C(=O)C=CC=CC=CC=CCNC(=O)C(C)(C)C(O)C(=CC=CC=CCC=2OC=NC2)C)C)C(OC)C	O=C(O)C(N(O)C(=O)CCC(C)C1CCC2C3C(O)C(O)C4CC(O)CCC4(C)C3CC(O)C12C)C(O)C	O=C(N(O)C(C)C1CCC2C3CC=C4CC(N)CCC4(C)C3CCC12CO)C	O=C(OC1CCC2(C3=CCC(C=C)(C)CC3CCC2C1(C)C)C)C(=O)N(O)C(=O)C	O=C1C(C(=O)C2C(C=CC3(O)CCCC(C)C23)C)=C(O)C(N1O)C(C=C)CCCCCCC	O=C1C(C(=O)C2C3C(=CC(O)C2C)CCCC3C)=C(O)C(N1O)C(C=C)CCCCCCC	O=C1C=2C(=O)C3C4C(=CC(OC2C(N1O)C(C=C)CCCCCCC)C3C)CCCC4C	O=C1NC(C(=O)N(C)C(C(=O)N(C)C(C(=O)NC(C(=O)NC(C(=O)N(C)C(C(=O)N(O)C1)CC(C)C)C)C(C)CC)CC2=CC=C(O)C=C2)C)C	O=C1N(O)C(C(=O)N2NCCCC2C(=O)N3NCCCC3C(=O)N(C)C(C(=O)N4CCCC4C(O)=NC1CC=5C=CC=CC5)CC=6C=CC=CC6)C(C)CC	O=C1NC(C(=O)N(O)C(C(=O)N2NCCCC2C(=O)N(C)C(C(=O)N3NCC(O)CC3C(=O)N(C)C1)C(O)(C)C)C(C)C)CC=4C=CC=CC4	O=C1NC(C(=O)N(O)C(C(=O)N2NCCCC2C(=O)N(C)C(C(=O)N3NCC(O)CC3C(=O)N(C)C1)C(O)(C)C)C(C)CC)CC=4C=CC=CC4	O=C1NC(C(=O)N(O)C(C(=O)N2NCC(O)CC2C(=O)N(C)C(C(=O)N3NCC(O)CC3C(=O)N(C)C1)C(O)(C)C)C(C)CC)CC=4C=CC=CC4	O=C1NC(C(=O)N(O)C(C(=O)N2NCC(=O)CC2C(=O)N(C)C(C(=O)N3NCC(O)CC3C(=O)N(C)C1)C(O)(C)C)C(C)CC)CC=4C=CC=CC4	O=C1NC(C(=O)N(O)C1CC2(O)C=3C=CC=CC3N4C(=O)CC(NC42)C=5C=CC=CC5)CC=6C=CC=CC6	O=C1NC(C(=O)N(O)C1CC2(C=3C=CC=CC3N4C(=O)CC(NC42)C=5C=CC=CC5)C)CC6CCCCC6	O=C1NC(C(=O)N(O)C(C(=O)N2NCC(O)CC2C(=O)N(C)C(C(=O)N3NCCCC3C(=O)NC1C(O)C)C(C)C)CC(C)C)C(C)C	O=C1OC2(CN3C(=NC4C(=O)N(O)CN5C(=NC3(C54)C2(O)O)N)N)CC(N1O)C(CO)COS(=O)(=O)O	O=C(C=CC(C)CC)N1CC(C)CC1C(=O)NC(C(=O)NC(C(=O)NC(C(=O)NC(C(=O)NC(C(=O)NC(C(=O)NC(C(=O)NCCC(=O)[NH+](O)C(C)CN(C)C)(C)C)(C)C)CC(C)C)CC(C)C)(C)C)C(O)C(C)C)CC(C)CC(O)CC(=O)CC	O=C(C=CC(C)CC)N1CC(C)CC1C(=O)NC(C(=O)NC(C(=O)NC(C(=O)NC(C(=O)NC(C(=O)NC(C(=O)NC(C(=O)NCCC(=O)[NH+](O)C(C)CN(C)C)(C)C)(C)C)CC(C)C)CC(C)C)(C)C)C(O)C(C)C)CC(C)C	O=C(O)C(NC(=O)C1N(NCCC1)C(=O)C(N(C(=O)C(N(O)C(=O)C2N(NCCC2)C(=O)C(NC(=O)C(O)(C)C3(O)OC(C(=CC(C(=O)C(=CC)C)C)C)C(C)CC3)C(O)C(C)C)C)C)CC(C)C)C(O)C	O=C(N)C1N(NCCC1)C(=O)C2N(NCCC2)C(=O)CN(O)C(=O)C3N(NCCC3)C(=O)C(NC(=O)C(O)(C)C4(O)OC(CC)C(CC)CC4)C(O)C(C)C	O=C(O)C1N(NCCC1)C(=O)C2N(NCCC2)C(=O)CN(O)C(=O)C3N(NCCC3)C(=O)C(NC(=O)C(O)(C)C4(O)OC(CC)C(CC)CC4)C(O)C(C)C	O=C(O)C1N(NCCC1)C(=O)C2N(NCCC2)C(=O)C(N(O)C(=O)C3N(NCCC3)C(=O)C(NC(=O)C(O)(C)C45OC(C)C(CC4)C(O5)C)C(O)C(C)C)C	O=C1OC(C(N=C(O)C(O)(C)C2(O)OC(C)C(CC2)CC(C)C)C(=O)N3CNCCC3C(=O)N(O)C(C(O)=NCC(=O)N4N=CCCC4C(=O)N(O)C1C)COC)C(C)C	O=C1OC(C(N=C(O)C(O)(C)C2(O)OC(C)C(CC2)CC(C)C)C(=O)N3CNCCC3C(=O)N(O)C(C(O)=NCC(=O)N4NCCCC4C(=O)N(O)C1C)COC)C(C)C	O=C1OC(C(N=C(O)C(O)(C)C2(O)OC(C(=CC(C(=O)C(=CC)C)C)C)C(C)CC2)C(=O)N3NCCCC3C(=O)N(O)C(C(=O)N(C)C(C(=O)N4NCCCC4C(O)=NC1C(O)C)CC(C)C)COC)C(C)C	O=C1OC(C(NC(=O)C(O)(C)C2(O)OC(C(=CC(C(=O)C(=CC)C)C)C)C(C)CC2)C(=O)N3CCCCC3C(=O)N(O)C(C(=O)N(C)C(C(=O)N4CCCCC4C(=O)NC1C(O)C)CC(C)C)C)C(C)C	O=C1OC(C(NC(=O)C(O)(C)C2(O)OC(C(=CC(C(=O)C(=CC)C)C)C)C(C)CC2)C(=O)N3NCCCC3C(=O)N(O)C(C(=O)N(C)C(C(=O)N4NCCCC4C(=O)NC1C(O)C)CC(C)C)C)C(C)C	O=C1OC(C(NC(=O)C(O)(CC)C2(O)OC(C(=CC(C(=O)C(=CC)C)C)C)C(C)CC2)C(=O)N3NCCCC3C(=O)N(O)C(C(=O)N(C)C(C(=O)N4NCCCC4C(=O)NC1C(O)C)C)C)C(C)C	O=C1OC(C(NC(=O)C(O)(CC)C2(O)OC(C(=CC(C(=O)C(=CC)C)C)C)C(C)CC2)C(=O)N3NCCCC3C(=O)N(O)C(C(=O)N(C)C(C(=O)N4NCCCC4C(=O)NC1C(O)C)C)COC)C(C)C	O=C1OC(C(NC(=O)C(O)(CC)C2(O)OC(C(=CC(C(=O)C(=CC)C)CC)C)C(C)CC2)C(=O)N3NCCCC3C(=O)N(O)C(C(=O)N(C)C(C(=O)N4NCCCC4C(=O)NC1C(O)C)C)COC)C(C)C	O=C1OC(C(NC(=O)C(O)(C)C2(O)OC(C(=CC(C)CC(C)CC(C)CC)C)C(OC)CC2)C(=O)N3NCCCC3C(=O)N(O)CC(=O)N(C)CC(=O)NCC(=O)N(C)C1)C(C)C	O=C1OC(C(NC(=O)C(C)(C)C2(O)OC(C)(CC)C(CC2)CC(C)CC)C(=O)N3NCCCC3C(=O)N(O)C(C(=O)N4NCC(O)(C)CC4C(=O)C5CCC(O)(C)C5C(=O)N(O)C1C(C)C)C)C(C)C	O=C1OC(C(NC(=O)C(C)(C)C2(O)OC(C)(CC)C(CC2)CC(C)CC)C(=O)N3NCCCC3C(=O)N(O)C(C(=O)N4NCC(C)CC4C(=O)C5CCC(O)(C)C5C(=O)N(O)C1C(C)C)C)C(C)C	O=C1OC(C(NC(=O)C(O)(C)C2(O)OC(CC)C(C(=O)C(O)(C)CC)CC2)C(=O)N3NCCCC3C(=O)N(O)C(C(=O)N4NCC(OC5OC(C)C(OC6OC(C)C(O)C(OC)C6)C(OC)C5)=CC4C(=O)N7CCC(O)(C)C7C(=O)N(O)C1CC)COC)C(C)C	O=C1OC(C(NC(=O)C(O)(C)C23OC(C)C(CC2)C(O3)C)C(=O)N4NCCCC4C(=O)N(O)C(C(=O)N5NCCCC5C(=O)N6NCCCC6C(=O)NC1C(O)C)C)C(C)C	O=C1OC(C(NC(=O)C(O)(C)C2(O)OC(CC)C(CCC)CC2)C(=O)N3NCCCC3C(=O)N(O)C(C(=O)N4NCCCC4C(=O)N5NCC(O)CC5C(=O)NC1C)C)C(C)C	O=C1OC(C(NC(=O)C(O)(C)C2(O)OC(CC)C(CC2)CC(C)CC)C(=O)N3NCCCC3C(=O)N(O)C(C(=O)N4NCC(O)CC4C(=O)N5CCC(O)(C)C5C(=O)N(O)C1C(C)C)C)C(C)C	O=C1OC(C(NC(=O)C(O)(C)C2(O)OC(CC)C(CC2)CC(C)CC)C(=O)N3NCCCC3C(=O)N(O)C(C(=O)N4NCCCC4C(=O)N5CCC(O)(C)C5C(=O)N(O)C1C(C)C)C)C(C)C	O=C1OC(C(NC(=O)C(O)(C)C2(O)OC(CC)C(CC)CC2)C(=O)N3NCCCC3C(=O)N(O)CC(=O)N4NCCCC4C(=O)N5NCCCC5C(=O)N(O)C1C(O)C)C(C)C	O=C(OC)CC1CCC(O)(OC1CC)C(O)(C(=O)NC2C(=O)N3NCCCC3C(=O)N(O)CC(=O)N4NCCCC4C(=O)N5NCCCC5C(=O)N(O)C(C(=O)OC2C(C)C)C(O)C)C	O=C(O)CC1CCC(O)(OC1CC)C(O)(C(=O)NC2C(=O)N3NCCCC3C(=O)N(O)CC(=O)N4NCCCC4C(=O)N5NCCCC5C(=O)N(O)C(C(=O)OC2C(C)C)C(O)C)C	O=C1OC(C(O)C)C(NC(=O)C(O)(C)C2(O)OC(CO)C(CCC(C)C)CC2)C(=O)N3NCCCC3C(=O)N(O)C(C(=O)NCC(=O)N4NCCCC4C(=O)NC1C)C	O=C1OC(C(NC(=O)C(O)(C)C2(O)OC(CC)C(CCC(C)C)CC2)C(=O)N3NCCCC3C(=O)N(O)C(C(=O)NCC(=O)N4NCCCC4C(=O)NC1C)C)C(C)C	O=C1OC(C(NC(=O)C(O)(C)C2(O)OC(CC)C(CCC(C)C)CC2)C(=O)N3NCCCC3C(=O)N(O)C(C(=O)NCC(=O)N4NCCCC4C(=O)N(O)C1C)C)C(C)C	O=C1OC(C(NC(=O)C(O)(C)C2(O)OC(C)C(CC2)CC(C)CC)C(=O)N3NCCCC3C(=O)N(O)C(C(=O)NCC(=O)N4NCCCC4C(=O)N(O)C1C)C)C(C)C	O=C1OC(C)C(NC(=O)C(O)(C)C2(O)OC(C)C(CCCCCC)CC2)C(=O)N3NCCCC3C(=O)N(O)C(C(=O)NCC(=O)N4NCCCC4C(=O)N(O)C1C)COC	O=C1OC(C(NC(=O)C(O)(C)C2(O)OC(C)C(CC2)CC(C)C)C(=O)N3NCCCC3C(=O)N(O)C(C(=O)NCC(=O)N4NCCCC4C(=O)N(O)C1C)COC)C(C)C	O=C1OC(C(NC(=O)C(O)(C)C2(O)OC(C)C(CC2)CC(C)C)C(=O)N3NCCCC3C(=O)N(O)C(C(=O)NCC(=O)N4N=CCCC4C(=O)N(O)C1C)COC)C(C)C	O=C1OC(C(NC(=O)C(O)(C)C2(O)OC(C)C(CC2)CC(C)C)C(=O)N3N=CCCC3C(=O)N(O)C(C(=O)NCC(=O)N4N=CCCC4C(=O)N(O)C1C)COC)C(C)C	O=C1OC(C(NC(=O)C(O)(C)C2(O)OC(C)C(CC2)CC(C)C)C(=O)N3NCCCC3C(=O)N(O)C(C(=O)N(C)C(C(=O)N4NCCCC4C(=O)NC1CO)CC=5C=CC=CC5)C)C(C)C	O=C1OC(C(NC(=O)C(O)(C)C2(O)OC(C)C(CC2)CC(C)CC)C(=O)N3NCCCC3C(=O)N(O)C(C(=O)N(C)C(C(=O)N4NCCCC4C(=O)NC1CO)CC=5C=CC=CC5)C)C(C)C	C[C@@H]1CC(=O)N(O)CCCC[C@@H](NC(=O)CCC(=O)O)C(=O)O[C@H](C)CC(=O)N(O)CCCC[C@@H](NC(=O)CCC(=O)O)C(=O)O[C@H](C)CC(=O)N(O)CCCC[C@@H](NC(=O)CCC(=O)O)C(=O)O1	CC(=O)N[C@@H]1CCCN(O)C(=O)C[C@@H](C)OC(=O)[C@H](NC(C)=O)CCCN(O)C(=O)C[C@@H](C)OC(=O)[C@H](NC(C)=O)CCCN(O)C(=O)C[C@@H](C)OC1=O	CC1CC(=O)N(O)CCCC(N)C(=O)OC(C)CC(=O)N(O)CCCC(N)C(=O)OC(C)CC(=O)N(O)CCCC(N)C(=O)O1	C/C1=C/C(=O)N(O)CCCC(N)C(=O)OCC/C(C)=C\C(=O)N(O)CCCC(N)C(=O)OCC/C(C)=C\C(=O)N(O)CCCC(N)C(=O)OCC1	CC(=O)N[C@H]1CCCNC(=O)/C=C(/C)CCOC(=O)[C@@H](NC(C)=O)CCCN(O)C(=O)/C=C(/C)CCOC(=O)[C@@H](NC(C)=O)CCCN(O)C(=O)/C=C(/C)CCOC1=O	CC(=O)NC1CCCN(O)C(=O)/C=C(\C)CCOC(=O)C(NC(C)=O)CCCN(O)C(=O)/C=C(\C)CCOC(=O)C(NC(C)=O)CCCN(O)C(=O)/C=C(\C)CCOC1=O	CC(=O)N[C@@H]1CCCN(O)C(=O)/C=C(/C)CCOC(=O)[C@H](NC(C)=O)CCCN(O)C(=O)/C=C(/C)CCOC(=O)[C@H](NC(C)=O)CCCN(O)C(=O)/C=C(/C)CCOC1=O	CC(=O)N[C@H]1CCCN(O)C(=O)/C=C(/C)CCOC(=O)[C@@H](NC(C)=O)CCCN(O)C(=O)/C=C(/C)CCOC(=O)[C@@H](NC(C)=O)CCCN(O)C(=O)/C=C(/C)CCOC1=O	O=C1C=C(C)CCOC(=O)C(NC(=O)C)CCCN(C(=O)C=C(C)CCOC(=O)C(NC(=O)C)CCCN(O)C(=O)C=C(C)CCCOC(=O)C(NC(=O)C)CCCN1O)C	O=C1OCCC(=CC(=O)N2O[Fe]3ON(C(=O)C=C(C)CCOC(=O)C(NC(=O)C)CCCN(O3)C(=O)C=C(C)CCOC(=O)C(NC(=O)C)CCC2)CCCC1NC(=O)C)C	O=C1C=C(C)CCOC(=O)C(NC(=O)C)CCCN(O[Fe]2ON1CCCC3NC(=O)C(NC3=O)CCCN(O2)C(=O)C)C(=O)C	O=C1NC(C(=O)NCC(=O)NC2C(=O)NC3C(=O)NC(C(=O)NC1)CCCN(O[Fe](ON(C(=O)C)CCC2)ON(C(=O)C)CCC3)C(=O)C)CO	O=C1NC2C(=O)NC3C(=O)NC(C(=O)NC(C(=O)NC(C(=O)NC1)CO)CO)CCCN(O[Fe](ON(C(=O)C)CCC2)ON(C(=O)C)CCC3)C(=O)C	O=C1NCCCCCN(O[Fe]2ON(C(=O)CCC(=O)NCCCCCN(O2)C(=O)CC1)CCCCCN)C(=O)C	O=C1CCC(=O)N(O)CCCCCNC(=O)CCC(=O)N(O)CCCCCNC(=O)CCC(=O)N(OC2OC(C(=O)O)C(O)C(O)C2O)CCCCCN1	OCC1OC(OCC2CC(N3C=NC4=C3NC=NCC4O)C(O)C2O)C(O)C(O)C1O	OCC1OC(N2C=NC3=C2NC=NCC3O)C(O)C1O	ClC1C(O)C(OC1N2C=NC3=C2NC=NCC3O)CO	OCC1OC(N2C=NC3=C2NC=NCC3O)CC1O	OCC1CC(N2C=NC3=C2NC=NCC3O)C(O)C1O	OCC1=CC(N2C=NC3=C2NC=NCC3O)C(O)C1O	OC1=CC=CC2=C1N=C3C(C=CCCC45CN6CCCCCC#CCCCC7=CC(CN(CCCC3)C74)C5CC6)=C2CCN	OC1=CC=CC2=C1N=C3C(C=CCCC45CN6CCC=CCC=CCC=CCC=CCC7=CC(CN(CCCC3)C74)C5CC6)=C2CCN	OC1=CC=CC2=C1N=C3C(C=CCCC45CN6CCC=CCC=CCC=CCCC7=CC(CN(CCCC3)C74)C5CC6)=C2CCN	OC1=CC=CC2=C1N=C3C(C=CCCC45CN6CCCCCCC=CCCC7=CC(CN(CCCC3)C74)C5CC6)=C2CCN	OC1=CC=CC2=C1N=C3C(C=CCCC45CN6CCC5C7C=C(CCC=CCCCCC(C)C6)C4N(CCCC3)C7)=C2CCN	OC1=CC=CC2=C1N=C3C(C=CCCC45CN6CCC5C7C=C(CCC=CCCCC(O)C(C)C6)C4N(CCCC3)C7)=C2CCN	OC1=CC=CC2=C1N=C3C(C=CCCC45CN6CCC5C7C=C(CCC=CCCCC(O)C(C)C6)C4N(C7)CC(C)CC3)=C2CCN	O=C(O)C(O)C1N=C(O)C(N=C(O)C(N=C(O)CN=C(O)C(N=C(O)C(N=C(O)C(N=C(O)C(N=C1O)C(O)C)CO)CCCN(O)C(=O)C)C)COC(=O)C2N3C(=NCC2)C(N=C(O)CC(O)C(=N)O)=CC=4C=C(O)C(O)=CC43)CO	O=C(O)C(N=C(O)C(N=C(O)C(N=C(O)C(N=C(O)C(N)CCCN(O)C(=O)C)CCCN(O)C(=O)C)CCCN(O)C(=O)C)CO)C(O)C1SC(N2C=CC(=NC(=N)O)N(C2=O)C)C(O)C1O	O=C(O)CC(N=C(O)C1N2C3=CC(=O)C(O)=CC3=CC=4N=C(O)N(C42)CC1)C(O)=NC(C(O)=NC(C(O)=NCC(=O)NC(C(O)=NC(C(O)=NC(C(O)=NC(C(O)=NC(C(O)=NC5C(=O)OCC5)CCCN(O)C(=O)C)CCO)CCCNC(=N)O)CO)C(O)C(=O)O)CCO)CO	O=C1C=C2C(C=C1O)=CC(N=C(O)CCC(=O)N)=C3NCCC(C(O)=NC(C(O)=NC(C(O)=NC(C(O)=NC(C(O)=NC(C(O)=NC4C(O)=NCC4)CCO)CCCN(O)C(=O)C)CO)CCCN(O)C(=O)C)CCO)N23	O=C(O)CCC(O)=NC=1C=C2C=C(O)C(=O)C=C2N3C1NCCC3C(O)=NC(C(O)=NC(C(O)=NC(C(O)=NC(C(O)=NC(C(O)=NC(C4=NCCC(N4)C(O)=NC(C(O)=NC(C(O)=NC5C(=O)N(O)CCC5)C(O)C)CO)CCC(=O)N)C(O)C(=O)O)CCCN)CO)C(O)C)CO	O=C(O)C(O)C(N=C(O)C(N=C(O)C(N=C(O)C(N=C(O)C(N=C(O)C1N2C3=CC(=O)C(O)=CC3=CC(N=C(O)CCC(=N)O)=C2NCC1)CO)C(O)C)CO)CCCN)C(O)=NC(C4=NCCC(N4)C(O)=NC(C(O)=NC(C(O)=NC5C(=O)N(O)CCC5)C(O)C)CO)CCC(=O)N	O=C(O)C(O)C(N=C(O)CN=C(O)CN=C(O)C(N=C(O)C(N=C(O)C1N2C3=CC(=O)C(O)=CC3=CC(N=C(O)CCC(=N)O)=C2NCC1)C)CCCCN)C(O)=NC(C4=NCCC(N4)C(O)=NC(C(O)=NC(C(O)=NC5C(=O)N(O)CCC5)C)CO)CCC(=O)N	O=C(O)C(O)C(N=C(O)CN=C(O)CN=C(O)C(N=C(O)C(N=C(O)C1N2C3=CC(=O)C(O)=CC3=CC(N=C(O)CCC(=N)O)=C2NCC1)C)CCCCN)C(O)=NC(C(O)=NC(C(O)=NC(C(O)=NC(C(O)=NC(C(O)=NC(C(O)=NC4C(=O)N(O)CCC4)C)C)C)C)CO)CCC(=O)N	O=C(O)CCC(O)=NC=1C=C2C=C(O)C(=O)C=C2N3C1NCCC3C(O)=NC(C(O)=NC(C(O)=NCC(O)=NCC(O)=NC(C(O)=NC(C(O)=NC(C(O)=NC(C(O)=NC(C(O)=NC(C(O)=NC(C(O)=NC4C(=O)N(O)CCC4)C)C)C)C)CO)CCC(=O)N)C(O)C(=O)O)CCCCN)C	O=C(O)C(O)C(N=C(O)C(N=C(O)CN=C(O)C1NC(=NCC1)C(N=C(O)C2N3C4=CC(=O)C(O)=CC4=CC(NC(=O)CC(O)C(=N)O)=C3NCC2)CO)CO)C(O)=NC(C(O)=NCC(O)=NC(C(O)=NCC(O)=NC5C(=O)N(O)CCC5)C)C	O=C(O)CC(N=C(O)C(N=C(O)C(N=C(O)C(N=C(O)C(N=C(O)C(N=C(O)C(N=C(O)C(N)CCCCN=C(O)C1N2C(NCC1)=C(N=C(O)CCC(=N)O)C=C3C=C(O)C(O)=CC32C)C(O)C(=O)O)CO)C(O)C)C)C(O)C)CCCCN)C(O)=NC4C(=O)N(O)CCC4	O=C(O)C(O)C(N=C(O)C(N=C(O)C(N=C(O)C(N=C(O)C(N=C(O)C1CCNC2C(N=C(O)CCC(=N)O)CC3=CC(O)=C(O)C=C3[NH+]12)CO)C(O)C)CO)CCCN)C(O)=NC(C4=NCCC(N4)C(O)=NC(C(O)=NC(C(O)=NC5C(=O)N(O)CCC5)C(O)C)CO)CCC(=N)O	O=C(O)C(O)C(N=C(O)C(N)CCCCN=C(O)C1N2C3=CC(O)=C(O)C=C3CC(N=C(O)CCC(=N)O)C2=NCC1)C(O)=NC(C(O)=NC(C(O)=NC(C(O)=NC4C(=O)N(O)CCC4)C)C(O)C)C	O=C(O)C(O)C(N=C(O)C(N)CCCCN=C(O)C1N2C(=NCC1)C(N=C(O)CCC(=N)O)=CC=3C=C(O)C(O)=CC32)C(O)=NC(C(O)=NC(C(O)=NC(C(O)=NC4C(=O)N(O)CCC4)C)C(O)C)C	O=C(O)C(=O)CCC(O)=NC1=CC=2C=C(O)C(O)=CC2N3C1=NCCC3C(O)=NCCCCC(N)C(O)=NC(C(O)=NC(C(O)=NC(C(O)=NC(C(O)=NC4C(=O)N(O)CCC4)C)C(O)C)C)C(O)C(=O)O	O=C(O)CCC(O)=NC1=CC=2C=C(O)C(O)=CC2N3C1=NCCC3C(O)=NCCCCC(N)C(O)=NC(C(O)=NC(C(O)=NC(C(O)=NC(C(O)=NC4C(=O)N(O)CCC4)C)C(O)C)C)C(O)C(=O)O	O=C(O)CCC(O)=NC=1C=C2C=C(O)C(O)C=C2N3C1NCCC3C(O)=NC(C(O)=NC(C(O)=NC(C(O)C(=O)O)C4NCCC(N4)C(=O)N5CC(O)=NC(C(O)=NC6C(=O)N(O)CCC6)C5O)CCCN)CC(=O)O	O=C(O)CC(N=C(O)C1N2C3=CC(O)C(O)=CC3=CC(N=C(O)CCC(=N)O)=C2NCC1)C(O)=NC(C(O)=NC(C(O)C(=O)O)C4NCCC(N4)C(=O)N5CC(O)=NC(C(O)=NC6C(=O)N(O)CCC6)C5O)CCCN	O=CN(O)CCCC(N=C(O)C(N=C(O)C1NC(OC1)=C2C=CC=CC2=O)CO)C(O)=NCCC(O)=NC3C(=O)N(O)CCC3	O=CN(O)CCCC(N=C(O)CN=C(O)C(N=C(O)C(N=C(O)C1NC(=NCC1)C(NC(C(=O)O)CCC(=O)O)CC2=CC=C(O)C=C2)CO)CCCCN)C(O)=NC3C(O)=NC(C(O)=NC(C(O)=NCCCC3)CO)CCCN(O)C=O	O=CN(O)CCCC1N=C(O)C(N=C(O)C(NC(=O)CN=C(O)C(N=C(O)C(N=C(O)C2N3C4=CC(=O)C(O)=CC4=CC(=C3NCC2)N5C(=O)CCC5=O)CO)CCCCN)CCCN(O)C=O)CCCCN=C(O)C(N=C1O)CO	O=CN(O)CCCC(N=C(O)CN=C(O)C(N=C(O)C(N=C(O)C1N2C3=CC(=O)C(O)=CC3=CC(N=C(O)CCC(=O)N)=C2NCC1)CO)CCCCN)C(O)=NC4C(O)=NC(C(O)=NC(C(O)=NCCCC4)CO)CCCN(O)C=O	O=CN(O)CCCC(N=C(O)CN=C(O)C(N=C(O)C(N=C(O)C1N2C3=CC(=O)C(O)=CC3=CC(N=C(O)CCC(=O)N)=C2NCC1)CO)CCCCN)C(O)=NC(C(O)=NC(C(O)=NCC(O)=NC4C(O)=NC(C(O)=NC(C(O)=NC(C(O)=NCCCC4)CO)CCC(=O)O)CCCN(O)C=O)CO)CO	O=CN(O)CCCC(N=C(O)CN=C(O)C(N=C(O)C(N=C(O)C1N2C3=CC(=O)C(O)=CC3=CC(NC(=O)CCC(N)C(=O)O)=C2NCC1)CO)CCCCN)C(O)=NC(C(O)=NC(C(O)=NCC(O)=NC4C(O)=NC(C(O)=NC(C(O)=NC(C(O)=NCCCC4)CO)CCC(=O)O)CCCN(O)C=O)CO)CO	O=CN(O)CCCC(N=C(O)CN=C(O)C(N=C(O)C(N=C(O)C1N2C3=CC(=O)C(O)=CC3=CC(NC(=O)CCC(=O)O)=C2NCC1)CO)CCCCN)C(O)=NC4C(O)=NC(C(O)=NC(C(O)=NCCCC4)CO)CCCN(O)C=O	O=CN(O)CCCC(N=C(O)CN=C(O)C(N=C(O)C(N=C(O)C1N2C3=CC(=O)C(O)=CC3=CC(NC(=O)CCC(=O)O)=C2NCC1)CO)CCCCN)C(O)=NC(C(O)=NC(C(O)=NCC(O)=NC4C(O)=NC(C(O)=NC(C(O)=NC(C(O)=NCCCC4)CO)CCC(=O)O)CCCN(O)C=O)CO)CO	O=CN(O)CCCC(N=C(O)CN=C(O)C(N=C(O)C(N=C(O)C1N2C3=CC(=O)C(O)=CC3=CC(NC(=O)CCC(=O)C(=O)O)=C2NCC1)CO)CCCCN)C(O)=NC(C(O)=NC(C(O)=NCC(O)=NC4C(O)=NC(C(O)=NC(C(O)=NC(C(O)=NCCCC4)CO)CCC(=O)O)CCCN(O)C=O)CO)CO	O=CN(O)CCCC(N=C(O)CN=C(O)C(N=C(O)C(N=C(O)C1N2C3=CC(=O)C(O)=CC3=CC(NC(=O)CCC(=O)C(=O)O)=C2NCC1)CO)CCCCN)C(O)=NC4C(O)=NC(C(O)=NC(C(O)=NCCCC4)CO)CCCN(O)C=O	O=CN(O)CCCC(N=C(O)CN=C(O)C(N=C(O)C(N=C(O)C1N2C3=CC(=O)C(O)=CC3=CC(NC(=O)CCC(O)C(=N)O)=C2NCC1)CO)CCCCN)C(O)=NC4C(O)=NC(C(O)=NC(C(O)=NCCCC4)CO)CCCN(O)C=O	O=CN(O)CCCC(N=C(O)C(N=C(O)C(N=C(O)C(N=C(O)C1N2C3=CC(=O)C(O)=CC3=CC(NC(=O)CCC(=O)C(=O)O)=C2NCC1)CO)CCCNC(=N)N)CO)C(O)=NC4C(O)=NC(C(O)=NC(C(O)=NC(C(O)=NCCCC4)C(O)C)C(O)C)CCCN(O)C=O	O=CN(O)CCCC(N=C(O)C(N=C(O)C(N=C(O)C(N=C(O)C1N2C3=CC(=O)C(O)=CC3=CC(NC(=O)CCC(=O)O)=C2NCC1)CO)CCCNC(=N)N)CO)C(O)=NC4C(O)=NC(C(O)=NC(C(O)=NC(C(O)=NCCCC4)C(O)C)C(O)C)CCCN(O)C=O	O=CN(O)CCCC(N=C(O)C(N=C(O)C(N=C(O)C(N=C(O)C1N2C3=CC(=O)C(O)=CC3=CC(NC(=O)CCC(=O)OC)=C2NCC1)CO)CCCNC(=N)N)CO)C(O)=NC4C(O)=NC(C(O)=NC(C(O)=NC(C(O)=NCCCC4)C(O)C)C(O)C)CCCN(O)C=O	O=CN(O)CCCC(N=C(O)C(N=C(O)C1N2C3=CC(=O)C(O)=CC3=CC(NC(=O)CCC(=O)O)=C2NCC1)CO)C(O)=NC(C(O)=NCC(O)=NC(C(O)=NC(C(O)=NC4C(=O)N(O)CCC4)CO)C(O)C)CCCN	O=CN(O)CCCC1N=C(O)C(N=C(O)C(N=C(O)C(N=C(O)C(N=C(O)C(N=C(O)C(N=C(O)C2N3C4=CC(=O)C(O)=CC4=CC(N=C(O)CCC(=O)O)=C3NCC2)CC(=O)N)CCCN(O)C=O)CCCCN)C(OC(=O)C(N=C1O)CCCCN)C)C)C	O=CN(O)CCCC1N=C(O)C(N=C(O)C(N=C(O)C(N=C(O)C(N=C(O)C(N=C(O)C(N=C(O)C2N3C4=CC(=O)C(O)=CC4=CC(N=C(O)CCC(=O)C(=O)O)=C3NCC2)CC(=O)N)CCCN(O)C=O)CCCCN)C(OC(=O)C(N=C1O)CCCCN)C)C)C	O=CN(O)CCCC1N=C(O)C(N=C(O)C(N=C(O)C(N=C(O)C(N=C(O)C(N=C(O)C(N=C(O)C2N3C4=CC(=O)C(O)=CC4=CC(N=C(O)CCC(=O)N)=C3NCC2)CC(=N)O)CCCN(O)C=O)CCCCN)C(OC(=O)C(N=C1O)CCCCN)C)C)C	O=CN(O)CCCC1N=C(O)C(N=C(O)C(N=C(O)C(N=C(O)C(N=C(O)C(N=C(O)C(N=C(O)C2N3C=4C=C(O)C(O)=CC4C=C(NC(=O)CCC(=N)O)C3NCC2)CC(=O)O)CCCN(O)C=O)CCCCN)C(OC(=O)C(N=C1O)CCCCN)C)C)C	O=CN(O)CCCC1N=C(O)C(N=C(O)C(N=C(O)C(N=C(O)C(N=C(O)C(N=C(O)C(N=C(O)C2N3C=4C=C(O)C(O)=CC4C=C(NC(=O)CCC(=O)O)C3NCC2)CC(=O)O)CCCN(O)C=O)CCCCN)C(OC(=O)C(N=C1O)CCCCN)C)C)C	O=C(O)CCCCCCCCC(N1C(=O)C(N(O)C(=O)C1)CC=2C=CC=CC2)CC(=O)NCCCN	O=C(OC)CCCCCCCCC(N1C(=O)C(N(O)C(=O)C1)CC=2C=CC=CC2)CC(=O)NCCCN	O=C(NCCCN)CC(N1C(=O)C(N(O)C(=O)C1)CC=2C=CC=CC2)CCCCCCCCC	O=C(NCCN)CC(N1C(=O)C(N(O)C(=O)C1)CC=2C=CC=CC2)CCCCCCCCC	O=C(N(O)C1C(=O)N(C(=O)C1)CC=2C=CC=CC2)CCCC	O=C(N(O)C1C(=O)N(C(=O)C1)CC=2C=CC=CC2)CC(C)C	O=C(N(O)C)CC=1C=CC=CC1	O=C(Cc1ccccc1)N(O)CCCCCN1C(=O)CCC1=O	O=C(N(O)C=1C=CC=CC1)CCCCCCCCCCCCCCC	O=C(N(O)C=1C=CC=CC1)CCCCCCCCCCCCCCCCC	O=C(OCCNC(=O)N1CCCCCC1)N(O)C=2C=CC=CC2	O=C(OCCNC(=O)NC1=CC=CC(=C1)C(F)(F)F)N(O)C=2C=CC=CC2	O=C(OCCNC(=O)NC=1C=CC=CC1)N(O)C=2C=CC=CC2	O=C(OCCNC(=O)NC=1C=CC=CC1)N(O)C2=CC=C(C=C2)C	O=C(OCCNC(=O)NC1=CC=CC(=C1)C)N(O)C=2C=CC=CC2	O=C(OCCNC(=O)NC1=CC=CC(=C1)C)N(O)C2=CC=C(Cl)C=C2	O=C(OCC)NCCOC(=O)N(O)C1=CC=C(Cl)C=C1	O=C(OCC(C)C)NCCOC(=O)N(O)C1=CC=C(Br)C=C1	O=C(NCCCCNC(=O)N(O)C1=CC=C(C=C1)C)NC2CCCCC2	O=C(NC=1C=CC=CC1Cl)NCCCCNC(=O)N(O)C2=CC=C(C=C2)C	O=C(NC1=CC=C(Cl)C=C1Cl)NCCCCNC(=O)N(O)C2=CC=C(C=C2)C	O=C(NC1=CC=C(C=C1)C)NCCCCNC(=O)N(O)C2=CC=C(Cl)C(Cl)=C2	O=C(NC1=CC=C(C=C1)C)NCCCCNC(=O)N(O)C2=CC=C(Br)C=C2	O=C(NC1=CC=C(C=C1)C)NCCCCNC(=O)N(O)C2=CC=C(C=C2)C	O=C(NC1=CC=CC(=C1)C)NCCCCNC(=O)N(O)C2=CC=C(C=C2)C	O=C(NC1=CC=C(C=C1)C)NCCCCNC(=O)N(O)C2=CC=CC(=C2)C	O=C(NC1=CC=C(Cl)C(Cl)=C1)NCCCCNC(=O)N(O)C2=CC=CC(=C2)C	O=C(NCCCCNC(=O)N(O)C1=CC=C(Cl)C(Cl)=C1)N(O)C2=CC=C(Cl)C(Cl)=C2	O=C(NCCCCNC(=O)N(O)C1=CC(Cl)=CC=C1Cl)N(O)C2=CC(Cl)=CC=C2Cl	O=C(NCCCCNC(=O)N(O)C1=CC=C(Cl)C=C1)N(O)C2=CC=C(Cl)C=C2	O=C(NCCCCNC(=O)N(O)C1=CC=C(Br)C=C1)N(O)C2=CC=C(Br)C=C2	O=C(NCCCCNC(=O)N(O)C=1C=CC=CC1)N(O)C=2C=CC=CC2	O=C(NCCCCNC(=O)N(O)C1=CC=C(C=C1)C)N(O)C=2C=CC=CC2	O=C(NC1=CC=C(C=C1)C)NCCCCNC(=O)N(O)C=2C=CC=CC2	O=C(NCCCCNC(=O)N(O)C1=CC=C(C=C1)C)N(O)C2=CC=C(C=C2)C	O=C(NCCCCNC(=O)N(O)C1=CC=CC(=C1)C)N(O)C2=CC=CC(=C2)C	O=C(O)C(O)(CC(=O)NCCCCNCCCNC(=O)C=1C=CC=C(O)C1O)CC(=O)NCCCCNCCCNC(=O)C=2C=CC=C(O)C2O	O=C(O)C(O)(CC(=O)NCCCNCCCNC(=O)C1=CC=C(O)C(O)=C1S(=O)(=O)O)CC(=O)NCCCCNCCCNC(=O)C2=CC=C(O)C(O)=C2S(=O)(=O)O	O=C(CC(O)(CC(=O)NCCCCNCCCNC(=O)c1ccc(O)c(O)c1S(=O)(=O)O)C(=O)O)NCCCCNCCCNC(=O)c1ccc(O)c(O)c1S(=O)(=O)O	O=C(CC(O)(CC(=O)NCCCCNCCCNC(=O)c1ccc(O)c(O)c1S(=O)(=O)O)C(=O)O)NCCCCNCCCNC(=O)c1ccc(O)c(O)c1	O=C(O)C(O)(CC(=O)NCCCNCCCNC(=O)C1=CC=C(O)C(O)=C1)CC(=O)NCCCCNCCCNC(=O)C2=CC=C(O)C(O)=C2S(=O)(=O)O	O=C(O)C(O)(CC(=O)NCCCCCNCCCNC(=O)C1=CC=C(O)C(O)=C1)CC(=O)NCCCCCNCCCNC(=O)C2=CC=C(O)C(O)=C2	O=C(CC(O)(CC(=O)NCCCNCCCCNC(=O)c1ccc(O)c(O)c1)C(=O)O)NCCCNCCCCNC(=O)c1ccc(O)c(O)c1	O=C(CC(O)(CC(=O)NCCCCNCCCNC(=O)c1ccc(O)c(O)c1)C(=O)O)NCCCCNCCCNC(=O)c1ccc(O)c(O)c1	O=C(NCCCCNCCCNC(=O)c1ccc(O)c(O)c1)c1ccc(O)c(O)c1	O=C(NCCCCO)C1=CC=C(O)C(O)=C1	O=C(NCCCO)C1=CC=C(O)C(O)=C1	O=C(O)CCCNC(=O)C1=CC=C(O)C(O)=C1	O=C(O)CCNC(=O)C1=CC=C(O)C(O)=C1	O=C(OC)CCNC(=O)C1=CC=C(O)C(O)=C1	O=C(OC)CCCNC(=O)C1=CC=C(O)C(O)=C1	O=C(OCCCCNC(=O)C1=CC=C(O)C(O)=C1)C	O=C(NCCC1=CC=C(O)C(O)=C1)C2=CC=C(O)C(O)=C2	O=C(NCCC1=CC=C(O)C=C1)C2=CC=C(O)C(O)=C2	O=C(NC(CO)CC1=CC=C(O)C(O)=C1)C2=CC=C(O)C(O)=C2	O=C(NC(CO)CC=1C=CC=CC1)C2=CC=C(O)C(O)=C2	O=C(O)CCC(NC(=O)C1=CC=C(O)C(O)=C1)C(=O)O	O=C(C1=CC=C(O)C(O)=C1)CCC(O)C(OCCCC)C2=CC=C(O)C(O)=C2	O=C(C1=CC=C(O)C(O)=C1)C2=CC(O)=C(O)C=C2CC(O)C(=O)OCCCC	O=C(C1=CC=C(O)C(O)=C1)C2=CC(O)=C(O)C=C2CC(O)C(=O)OC	O=C(O)CC(O)C(C)CCOC(=O)C1=CC=C(O)C(O)=C1	O=C(OCC)C1=CC=C(O)C(O)=C1	O=C(OC)C1=CC=C(O)C(O)=C1	O=C(OC(=O)C1=CC=C(O)C(O)=C1)C2=CC=C(O)C(O)=C2	O=C(O)C=1C(O)=CC=CC1CC(=O)C2=CC=C(O)C(O)=C2	O=C(C1=CC=C(O)C(O)=C1)C(O)CO	O=C(C1=CC=C(O)C(O)=C1)C(C2=CC=C(O)C(O)=C2)CO	O=C(C1=CC=C(O)C(O)=C1)CCC(=O)CC2=CC=C(O)C(O)=C2	O=C(C1=CC=C(O)C(O)=C1)CCO	O=C(C1=CC=C(O)C(O)=C1)CO	O=C(C1=CC=C(O)C(O)=C1)CN	O=C(C1=CC=C(O)C(O)=C1)CC	O=C(C1=CC=C(O)C(O)=C1)CNC	O=C(NCC(=O)C1=CC=C(O)C(O)=C1)C	O=C(C1=CC=C(O)C(O)=C1)CNC(C)C	O=C(C1=CC=C(O)C(O)=C1)C(C)C	O=C(C1=CC=C(O)C(O)=C1)C	O=C(O)c1ccc(O)c(O)c1	O=C(O)C(=O)C1=CC=C(O)C(O)=C1	O=C(C1=CC=C(O)C(O)=C1)C2=CC(O)=C(O)C=C2O	O=C(C1=CC=C(O)C(O)=C1)C=2C(O)=CC(O)=CC2O	O=C(C1=CC=C(O)C(O)=C1)C=2C=C(O)C=C3C=C(O)C(O)=CC32	O=C(O)C=1N=C2C(O)=CC=C(C(=O)C3=CC=C(O)C(O)=C3)C2=C(O)C1	O=C(O)C=1N=C2C(O)=CC=C(C(=O)C3=CC=C(O)C=C3)C2=C(O)C1	O=C(C1=CC=C(O)C=C1)C2=CC(O)=C(O)C=C2O	O=C(C=1C=CC=CC1)C2=CC(O)=C(O)C=C2O	O=C(O)c1cc(O)ccc1O	O=C(O)C(=O)C1=CC(O)=C(O)C=C1O	O=C(O)C1=CC(O)=C(O)C=C1O	O=C(O)C1=CC(O)=C(O)C=C1C(=O)O	O=C(O)C1=CC(O)=C(O)C=C1N	O=C(O)c1cc(O)cc(O)c1	O=Nc1cc(C(=O)O)ccc1O	O=C(O)C1=CC=C(O)C(OS(=O)(=O)O)=C1	O=C(O)C1=CC=C(OS(=O)(=O)O)C(O)=C1	O=C(C1=CC=C(C=C1)C)C2=CC(O)=C(O)C(=C2)[NH+]([O-])O	O=C(C1=CC(O)=C(O)C(=C1)[NH+]([O-])O)C=2C=CC=CC2F	O=C(O)C1=CN(C2=C(O)C(F)=C(F)C=C2C1=O)C3CC3	O=C(O)C1=CC=2C(=CC(O)=C(O)C2C=3C(O)=C(O)C(=C4C=C(NC43)C(=O)O)C=5C(O)=C(O)C(=C6C=C(NC65)C(=O)O)C=7C(O)=C(O)C=C8C=C(NC87)C(=O)O)N1	O=C(O)C1=CC(=O)C=2C(O)=CC=C(O)C2N1	O=Nc1cc(C(=O)Oc2ccc(CCC(=O)O)cc2)ccc1O	O=Nc1cc(C(=O)Oc2ccc(CC(=O)O)cc2)ccc1O	O=Nc1cc(C(=O)Oc2ccc(C(=O)O)cc2)ccc1O	O=Cc1ccc(OC(=O)c2ccc(O)c(N=O)c2)cc1	C=Cc1ccc(OC(=O)c2ccc(O)c(N=O)c2)cc1	O=Nc1cc(C(=O)Oc2ccc(/C=C/O)cc2)ccc1O	O=Nc1cc(C(=O)Oc2ccc(/C=C/C(=O)O)cc2)ccc1O	O=C(OC12C(OC(=O)CC(=O)C3=CC=C(O)C(O)=C3)C(CC=4C=CC=C(C4)CC)C(O)(C(=O)O)CC52OCC(C=C5)C1(O)NC)C=CC6=CC=C(O)C(O)=C6	O=C(OC12C(OC(=O)CC(=O)C3=CC=C(O)C(O)=C3)C(CC=4C=CC=CC4)C(O)(C(=O)O)CC52OCC(C=C5)C1(O)NC)C=CC6=CC=C(O)C(O)=C6	O=C(OC12C(OC(=O)CC(=O)C3=CC=C(O)C(O)=C3)C(CC=4C=CC=CC4)C(O)(C(=O)O)CC52OCC(C=C5O)C1(O)NC)C=CC6=CC=C(O)C(O)=C6	O=C(OC12C(OC(=O)CC(=O)C3=CC=C(O)C(O)=C3)C(CC=4C=CC=C(C4)CC)C(O)(C(=O)O)CC52OCC(C=C5O)C1(O)NC)C=CC6=CC=C(O)C(O)=C6	O=C(OC12C(OCCC1(O)NC)CC(O)(C(=O)O)C(CC=3C=CC=C(C3)CC)C2OC(=O)CC(=O)C4=CC=C(O)C(O)=C4)C=CC5=CC=C(O)C(O)=C5	O=C(OC12C(OCCC1(O)NC)CC(O)(C(=O)O)C(CC=3C=CC=CC3)C2OC(=O)CC(=O)C4=CC=C(O)C(O)=C4)C=CC5=CC=C(O)C(O)=C5	O=C(OC1(C(O)NC)C(O)CC(O)(C(=O)O)C(CC=2C=CC=CC2)C1OC(=O)CC(=O)C3=CC=C(O)C(O)=C3)C=CC4=CC=C(O)C(O)=C4	O=C(OC1(C(O)NC)C(O)CC(O)(C(=O)O)C(CC=2C=CC=C(C2)CC)C1OC(=O)CC(=O)C3=CC=C(O)C(O)=C3)C=CC4=CC=C(O)C(O)=C4	O=C(OC1(CO)C(O)CC(O)(C(=O)O)C(CC=2C=CC=C(C2)CC)C1OC(=O)CC(=O)C3=CC=C(O)C(O)=C3)C=CC4=CC=C(O)C(O)=C4	O=C(OC1(CO)C(O)CC(O)(C(=O)O)C(CC=2C=CC=CC2)C1OC(=O)CC(=O)C3=CC=C(O)C(O)=C3)C=CC4=CC=C(O)C(O)=C4	O=C(OC1(O)C(O)CC(O)(C(=O)O)C(CC=2C=CC=CC2)C1OC(=O)CC(=O)C3=CC=C(O)C(O)=C3)C=CC4=CC=C(O)C(O)=C4	O=C(O)C1(O)CC(O)C(O)(OC(=O)C=CC2=CC=C(O)C(O)=C2)C(OC(=O)CC(=O)C3=CC=C(O)C(O)=C3)C1	O=C(OC1C(O)CC(OC(=O)C=CC=2C=CC=C(O)C2O)(C(=O)O)CC1O)C=CC3=CC=C(O)C(O)=C3	O=C(OC1CC(O)(C(=O)O)CC(O)C1OC(=O)C=CC=2C=CC=C(O)C2O)C=CC3=CC=C(O)C(O)=C3	O=C(OC(=O)C1(O)CC(O)C(O)C(OC(=O)C=CC=2C=CC=C(O)C2O)C1)C=CC3=CC=C(O)C(O)=C3	O=C(O)C1(O)CC(O)C(O)C(OC(=O)C=CC=2C=CC=C(O)C2O)C1	O=C(O)C1(O)CC(O)C(OC(=O)C=CC=2C=CC=C(O)C2O)C(O)C1	O=C(OC1CC(O)(C(=O)OC)CC(O)C1OC(=O)C=CC=2C=CC=C(O)C2O)C=CC=3C=CC=C(O)C3O	O=C(O)C(OC(=O)C=CC1=CC(O)=C(O)C2=C1C=C3C4=CC(O)=C(O)C=C4CC(CO)C5CCCC2C35)CC6=CC=C(O)C(O)=C6	O=C(O)C(OC(=O)C=CC1=CC(O)=C(O)C2=C1C=C(C3=CC(O)=C(O)C=C3CCCO)CC2)CC4=CC=C(O)C(O)=C4	O=C(OC(C(=O)O)CC1=CC=C(O)C(O)=C1)C=CC=2C=C(O)C(O)=C3C2C=C(C=4C=CC(O)=C(O)C4)CC3	O=C(O)C(OC(=O)C=CC=1C=C(O)C(O)=C2C1C=C(C3=CC(O)=C(O)C=C3C4=CC=CC(O)=C4)CC2)CC5=CC=C(O)C(O)=C5	O=C(OC(C(=O)O)CC1=CC=C(O)C(O)=C1)C=CC=2C=C(O)C(O)=C3C=CC(=CC23)C=4C=C(O)C(O)=C5C4C=6C=CC=C(O)C6CCC5	O=C(O)C(OC(=O)C=CC1=CC(O)=C(O)C=C1C=CC2=CC(O)=C(O)C3=C2C=4C=CC=C(O)C4CCC3)CC5=CC=C(O)C(O)=C5	O=C(OC(C(=O)O)C(C1=CC=C(O)C(O)=C1)CNCC)C=CC2=CC(O)=C(O)C(=C2C=CC3=CC=C(O)C(O)=C3)CCC(C)C	O=C(OC(C(=O)O)CC1=CC=C(O)C(O)=C1)C=CC2=CC(O)=C(O)C(=C2C=CC3=CC=C(O)C(O)=C3)CCC(C)C	O=C(O)C(OC(=O)C=CC1=CC=C(O)C(O)=C1C=CC2=CC=C(O)C(O)=C2)CC3=CC=C(O)C(O)=C3	O=C(O)C(OC(=O)C=CC1=CC=C(O)C(O)=C1C(=CC2=CC=C(O)C(O)=C2)C(=O)OC(C(=O)O)CC3=CC=C(O)C(O)=C3)CC4=CC=C(O)C(O)=C4	O=C(OC(C(=O)O)CC1=CC=C(O)C(O)=C1)C=CC2=CC=C(O)C(O)=C2C(=CC3=CC=C(O)C(O)=C3)C(=O)OC(C(=O)O)CC4=CC=C(C(O)=C4)C	O=C(OC(C(=O)O)CC1=CC=C(O)C(O)=C1)C=CC2=CC=C(O)C(O)=C2CC(=O)O	O=C(O)C(OC(=O)C=CC1=CC(O)=C(O)C(=C1)C(C(=O)O)CC2=CC=C(O)C(O)=C2)C(OC(=O)C=CC3=CC(O)=C(O)C(=C3)C(C(=O)O)CC4=CC=C(O)C(O)=C4)C(=O)O	O=C(OC(C(=O)O)C(OC(=O)C=CC1=CC(O)=C(O)C(=C1)C(C(=O)O)CC2=CC=C(O)C(O)=C2)C(=O)O)C=CC3=CC=C(O)C(O)=C3	O=C(O)C(OC(=O)C=CC1=CC=C(O)C(O)=C1)CC2=CC(O)=C(O)C(=C2)CCO	O=C(O)C(OC(=O)C=CC1=CC=C(O)C(O)=C1)CC2=CC(=C(O)C(O)=C2CO)CCO	O=C(O)C(OC(=O)C=CC1=CC=C(O)C(O)=C1)CC2=CC=C(O)C(O)=C2CO	O=C(OC(C(=O)O)CC=1C=CC=C(O)C1O)C=CC2=CC=C(O)C(O)=C2	O=C(OC(C(=O)O)(CC1=CC(O)=C(O)C(=C1)CCO)CC)C=CC2=CC=C(O)C(O)=C2	O=C(O)C(OC(=O)C=CC1=CC=C(O)C(O)=C1)(CC2=CC(=C(O)C(O)=C2CO)CCO)CC	O=C(O)C(OC(=O)C=CC1=CC=C(O)C(O)=C1)(CC2=CC=C(O)C(O)=C2CO)CC	O=C(O)C=CC1=CC=C(O)C(O)=C1C=CC2=CC=C(O)C(O)=C2	O=C(C=CC1=CC=C(O)C(O)=C1)C2=CC=C(O)C(O)=C2O	O=C(C=CC1=CC=C(O)C(O)=C1)C2=CC(O)=C(O)C=C2O	O=CC1=CC=C(O)C(O)=C1	N#CC(=CC1=CC=C(O)C(O)=C1)C(=O)C2=CC=C(O)C(O)=C2	O=C(C=CC=CC1=CC=C(O)C(O)=C1)C2=CC=C(O)C(O)=C2	O=C(C=CC=1C=CC=CC1)C2=CC=C(O)C(O)=C2	O=C(OCC(=O)C1=CC=C(O)C(O)=C1)C=CC2=CC=C(O)C(O)=C2	O=C(C=CC1=CC=C(O)C(O)=C1)C2=CC(O)=C(O)C(O)=C2	O=C(OCC(O)C(OC(=O)C1=CC(O)=C(O)C(O)=C1)C(=O)C)C=CC2=CC=C(O)C(O)=C2	O=C(O)C(OC(=O)C1=CC(O)=C(O)C(O)=C1)C(OC(=O)C2=CC(O)=C(O)C(O)=C2)COC(=O)C=CC3=CC=C(O)C(O)=C3	O=C(O)C(OC(=O)C1=CC(O)=C(O)C(O)=C1)C(O)COC(=O)C=CC2=CC=C(O)C(O)=C2	O=C(O)C(OC(=O)C=CC1=CC=C(O)C(O)=C1)C(O)COC(=O)C2=CC(O)=C(O)C(O)=C2	O=C(O)C(O)C(OC(=O)C=CC1=CC=C(O)C(O)=C1)COC(=O)C2=CC(O)=C(O)C(O)=C2	O=C(OC1CC(O)(C(=O)OC)CC(O)C1OC(=O)C2=CC(O)=C(O)C(O)=C2)C=CC3=CC=C(O)C(O)=C3	O=C(O)C1(O)CC(O)C(OC(=O)C2=CC(O)=C(O)C(O)=C2)C(OC(=O)C=CC3=CC=C(O)C(O)=C3)C1	O=C(O)C1=CC(OC(=O)C2=CC(O)=C(O)C(O)=C2)C(O)C(OC(=O)C=CC=3C=CC=CC3)C1	O=C(OCCCC=1C=CC=CC1)C2=CC(O)=C(O)C(O)=C2	O=C(OCCCCCCCC)C1=CC(O)=C(O)C(O)=C1	O=C(OCCCCCCCCCCCC)C1=CC(O)=C(O)C(O)=C1	O=C(OCCCCC)C1=CC(O)=C(O)C(O)=C1	O=C(OCCCC)C1=CC(O)=C(O)C(O)=C1	O=C(OCCC)C1=CC(O)=C(O)C(O)=C1	O=C(OCC)C1=CC(O)=C(O)C(O)=C1	O=C(OCC(C)C)C1=CC(O)=C(O)C(O)=C1	O=C(OCC(O)CO)C1=CC(O)=C(O)C(O)=C1	O=C(O)CC(OC(=O)C1=CC(O)=C(O)C(O)=C1)C(=O)O	O=C(OC(C)C)C1=CC(O)=C(O)C(O)=C1	O=C(OC(C(=O)OC)C(O)C(O)C(O)C(=O)OC)C1=CC(O)=C(O)C(O)=C1	O=C(O)C(OC(=O)C1=CC(O)=C(O)C(O)=C1)C(O)C(O)C(O)C(=O)OC	O=C(O)C(O)C(O)C(O)C(OC(=O)C1=CC(O)=C(O)C(O)=C1)C(=O)OC	O=C(O)C(O)C(O)C(O)C(OC(=O)C1=CC(O)=C(O)C(O)=C1)C(=O)O	O=CC(OC(=O)C1=CC(O)=C(O)C(O)=C1)C(O)C(O)C(O)CO	O=CC(OC(=O)C1=CC(O)=C(O)C(O)=C1)C(OC(=O)C2=CC(O)=C(O)C(O)=C2)C(O)C(O)CO	O=CC(CC(=O)C1=CC(O)=C(O)C(O)=C1)C(OC(=O)C2=CC(O)=C(O)C(O)=C2)C(O)C(O)CO	O=C(OCC(O)C(OC(=O)C1=CC(O)=C(O)C(O)=C1)C(O)C(O)CO)C2=CC(O)=C(O)C(O)=C2	O=C(OCC(O)C(O)C(O)C(O)C(=O)CO)C1=CC(O)=C(O)C(O)=C1	O=C(OCC(OC(=O)C1=CC(O)=C(O)C(O)=C1)C(O)(COC(=O)C2=CC(O)=C(O)C(O)=C2)COC(=O)C3=CC(O)=C(O)C(O)=C3)C4=CC(O)=C(O)C(O)=C4	O=CC(OC(=O)C1=CC(O)=C(O)C(O)=C1)C(OC(=O)C2=CC(O)=C(O)C(O)=C2)C(OC(=O)C3=CC(O)=C(O)C(O)=C3)C(OC(=O)C4=CC(O)=C(O)C(O)=C4)COC(=O)C5=CC(O)=C(O)C(O)=C5	O=CC(OC(=O)C1=CC(O)=C(O)C(O)=C1)C(O)C(O)C(O)COC(=O)C2=CC(O)=C(O)C(O)=C2	O=CC(O)C(O)C(O)C(O)COC(=O)C1=CC(O)=C(O)C(O)=C1	O=CC(O)(COC(=O)C1=CC(O)=C(O)C(O)=C1)C(O)C(O)COC(=O)C2=CC(O)=C(O)C(O)=C2	O=CC(OC(=O)C1=CC(O)=C(O)C(O)=C1)(COC(=O)C2=CC(O)=C(O)C(O)=C2)C(O)C(O)COC(=O)C3=CC(O)=C(O)C(O)=C3	O=C(OC(C(=O)C(=O)C1=CC(O)=C(O)C(O)=C1)(C(=O)C2=CC(O)=C(O)C(O)=C2)C(OC(=O)C3=CC(O)=C(O)C(O)=C3)(C(=O)C4=CC(O)=C(O)C(O)=C4)C(O)C(O)CO)C5=CC(O)=C(O)C(O)=C5	O=C(OC(C(=O)C(=O)C1=CC(O)=C(O)C(O)=C1)(C(=O)C2=CC(O)=C(O)C(O)=C2)C(OC(=O)C3=CC(O)=C(O)C(O)=C3)(C(=O)C4=CC(O)=C(O)C(O)=C4)C(OC(=O)C5=CC(O)=C(O)C(O)=C5)(C(=O)C6=CC(O)=C(O)C(O)=C6)C(O)CO)C7=CC(O)=C(O)C(O)=C7	O=C(OC(C(=O)C(=O)C1=CC(O)=C(O)C(O)=C1)(C(=O)C2=CC(O)=C(O)C(O)=C2)C(OC(=O)C3=CC(O)=C(O)C(O)=C3)(C(=O)C4=CC(O)=C(O)C(O)=C4)C(O)(C(=O)C5=CC(O)=C(O)C(O)=C5)C(O)CO)C6=CC(O)=C(O)C(O)=C6	O=C(OC(C(=O)C(=O)C1=CC(O)=C(O)C(O)=C1)(C(=O)C2=CC(O)=C(O)C(O)=C2)C(OC(=O)C3=CC(O)=C(O)C(O)=C3)(C(=O)C4=CC(O)=C(O)C(O)=C4)C(OC(=O)C5=CC(O)=C(O)C(O)=C5)(C(=O)C6=CC(O)=C(O)C(O)=C6)C(O)(C(=O)C7=CC(O)=C(O)C(O)=C7)CO)C8=CC(O)=C(O)C(O)=C8	O=C(OCC)C1=CC(O)=C(O)C(=C1)CC(O)C(=C)C	O=C(OC)C1=CC(O)=C(O)C(=C1)CC(O)C(=C)C	O=C(OC)C1=CC(O)=C(O)C(=C1)CC(OC(=O)C)C(=C)C	O=C(OC)C1=CC(Br)=C(O)C(O)=C1	O=C(OC)C1=CC(O)=C(O)C(=C1)C(=O)OC	O=C(OC)C1=CC(O)=C(O)C(O)=C1	O=C(OC)C1=CC(O)=C(O)C(=C1)C(=O)C=C(C)C	O=C(O)C1=CC(O)=C(O)C(=C1)C(=O)C=C(C)C	O=C(O)C1=CC(O)=C(O)C(=C1)CCO	O=C(O)C1=CC=C(O)C(=C1)NC2=CC(=CC(O)=C2O)C(=O)O	O=C(O)C1=CC(O)=C(O)C(=C1)NC2=CC(=CC(O)=C2O)C(=O)O	O=C(O)C1=CC(Br)=C(O)C(O)=C1	O=C(O)C1=CC(O)=C(O)C(=C1)C(=O)O	O=C(O)C1=CC(O)=C(O)C(O)=C1	O=C(C1=CC(O)=C(O)C(O)=C1)C	O=C(N)C1=CC(O)=C(O)C(O)=C1	O=C(C=1C=C(O)C=C(O)C1)C2=CC(O)=C(O)C(O)=C2	O=C(C=1C=CC=C(O)C1)C2=CC(O)=C(O)C(O)=C2	O=C(C1=CC(O)=C(O)C(O)=C1)C2=CC=C(O)C=C2O	O=C(C1=CC(O)=C(O)C(O)=C1)C2=CC=C(O)C(O)=C2O	O=C(C=CC1=CC=C(O)C=C1O)C2=CC(O)=C(O)C(O)=C2	O=C(C1=CC(O)=C(O)C(O)=C1)C(O)CC=2C(O)=CC(O)=CC2O	O=C(O)CC=1C=C(O)C=C(O)C1O	O=C(O)C=1C(O)=CC(O)=C(O)C1C(=O)O	O=C(O)C=1C=C(O)C(O)=C(O)C1C2=C(O)C(O)=C(O)C=C2C(=O)O	O=C(C=1C=C(O)C(O)=C(O)C1C2=C(O)C(O)=C(O)C=C2C(=O)C)C	O=C(C=1C(O)=CC(O)=C(O)C1O)C	O=C(C(=O)C=1C(O)=CC(O)=CC1O)C2=CC(=CC(O)=C2O)C	O=C(OS(=O)(=O)O)C1=CC(O)=C(O)C(O)=C1C	OC=1C=C(C=2C=C(C=C(O)C2O)CC)C(=CC1O)CC	O=C(OCC=1C(O)=C(O)C=C(O)C1O)C	O=C(OC)C=1C(O)=CC(O)=C(O)C1C(=O)OC	O=C(OC)C1=C(O)C(O)=C(O)C=C1CCC	O=C(OC)C=1C=C(C(O)=C(O)C1O)C=2C=C(C(=O)OCC)C(O)=C(O)C2O	O=C(OC(C)CCCC(=O)N)C=1C=C(Cl)C=C(O)C1O	O=C(O)C(NC(=O)C1=CC(O)=C(O)C(O)=C1)CC(C)C	O=C(NC(CO)C(=O)O)c1cc(C2OC(CO)C(O)C(O)C2O)cc(O)c1O	O=C(NC(COC(=O)C(COC(=O)C(CO)NC(=O)c1cccc(O)c1O)NC(=O)c1cc(C2OC(CO)C(O)C(O)C2O)cc(O)c1O)C(=O)O)c1cc(C2OC(CO)C(O)C(O)C2O)cc(O)c1O	O=C(NC(COC(=O)C(CO)NC(=O)c1cccc(O)c1O)C(=O)O)c1cc(C2OC(CO)C(O)C(O)C2O)cc(O)c1O	O=C(N[C@H]1COC(=O)[C@@H](NC(=O)c2cc([C@@H]3O[C@H](CO)[C@@H](O)[C@H](O)[C@H]3O)cc(O)c2O)COC(=O)[C@@H](NC(=O)c2cc([C@@H]3O[C@H](CO)[C@@H](O)[C@H](O)[C@H]3O)cc(O)c2O)COC1=O)c1cccc(O)c1O	O=C(OC)C1=CC(O)=C2OC2=C1C3OC(CO)C(O)C(O)C3O	O=C(C=1C=CC=C(O)C1)C2=C(O)C(O)=C(C(O)=C2O)C3OC(CO)C(O)C(O)C3O	O=C(C1=CC=C(O)C=C1)C2=C(O)C(O)=C(C(O)=C2O)C3OC(CO)C(O)C(O)C3O	O=C1OC=2C(O)=C(O)C(=CC2C=C1)CC(O)C(OC3OC(CO)C(O)C(O)C3O)(C)C	O=C1C2=C(O)C=C(C=C2C(C3=CC=C(O)C(O)=C13)C4OC(CO)C(O)C(O)C4O)CO	O=C1C2=C(O)C=C(C=C2C(C3=CC=C(O)C(O)=C13)C4OC(CO)C(O)C(O)C4O)C	O=C1C=2C=CC=C(O)C2C(=O)C=3C(O)=C(O)C(=CC13)COC4OC(CO)C(O)C(O)C4O	O=C(O)C1=C(O)C=C2C(=O)C3=C(O)C(O)=C(C(O)=C3C(=O)C2=C1C)C4OC(CO)C(O)C(O)C4O	O=C1C=C(OC2=CC(O)=C(C(O)=C12)C3OC(CO)C(O)C(O)C3O)C=4C(O)=C(O)C=C(O)C4O	O=C1C=C(OC=2C1=CC(O)=C(O)C2C3OC(CO)C(O)C(O)C3O)C=4C=CC(O)=CC4	O=C1C=C(OC2=C(O)C(O)=C(C(O)=C12)C3OC(CO)C(O)C(O)C3O)C=4C=CC(O)=CC4	O=C1C=C(OC2=C1C(O)=C(C(O)=C2C3OCC(O)C(O)C3O)C4OC(CO)C(O)C(O)C4O)C=5C=CC=C(O)C5O	O=C1C=C(OC=2C1=C(O)C(O)=C(O)C2C(=O)C3OC(O)C(O)C(O)C3O)C=4C=CC(O)=C(O)C4	O=C(OCC1OC(OC=2C(=O)C=3C(OC2C=4C=CC(O[Si](C)(C)C)=C(O[Si](C)(C)C)C4)=CC(O[Si](C)(C)C)=CC3O[Si](C)(C)C)C(O[Si](C)(C)C)C(O[Si](C)(C)C)C1O[Si](C)(C)C)C5=CC(O[Si](C)(C)C)=C(O[Si](C)(C)C)C(O[Si](C)(C)C)=C5	O=C(OCC1OC(OC=2C=C3C(OC4OC(COC(=C)CC=C)CC(O)C4O)=CC(O)=CC3[OH+]C2C=5C=C(O)C(O)=C(C5)C)C(O)C(O)C1O)C=CC6=CC=C(O)C=C6	O=CC1(C=COC2OC(CO)C(O)C(O)C2O)CCC(COC(=O)C3=CC=4C=CC(O)=C(O)C4C(C5=CC=C(O)C=C5)C3C(=O)OCC6CCC(C=O)(C=COC7OC(CO)C(O)C(O)C7O)C(O)C6)CC1O	O=C(OC)C1=COC(OC2OC(CO)C(O)C(O)C2O)C(C=C)C1CC3C=4C(O)=C(O)C=CC4C=CN3C(=O)C	O=C(OC)C1=COC(OC2OC(CO)C(O)C(O)C2O)C(C=C)C1CC3C4=C(O)C(O)=CC=C4CCN3C(=O)C	O=C(OC)C1=COC(OC2OC(CO)C(O)C(O)C2O)C(C=C)C1CC3N(C(=O)C)CC4=CC=C(O)C(O)=C4C3	O=C(OC)C1=COC(OC2OC(CO)C(O)C(O)C2O)C(C=C)C1CCOC(=O)C3=COC(OC4OC(CO)C(O)C(O)C4O)C5C3CC(OC(=O)C=6C=CC=C(O)C6O)C5C	O=C1OCCC2C1=COC(OC3OC(CO)C(O)C(O)C3OCC=4C=CC=C(O)C4O)C2C=C	O=C(OC1C(OC2OC=C3C(=O)OCCC3C2C=C)OC(CO)C(O)C1O)C=4C=CC=C(O)C4O	O=C(OC)C1=COC(OC2OC(CO)C(O)C(O)C2OC(=O)C=3C=CC=C(O)C3O)C4C(C(=O)CC14)C	O=C(OCC1OC(OC2OC=C3C(=O)OCCC3(O)C2C=C)C(O)C(O)C1O)C=4C=CC=C(O)C4O	O=C(OCC1OC(OC2OC=C3C(=O)OCCC3C2C=C)C(O)C(O)C1O)C=4C=CC=C(O)C4O	O=C1OCCC2C1=COC(OC3OC(COC(=O)C)C(O)C(OC(=O)C)C3OC(=O)C=4C=CC=C(O)C4O)C2C=C	O=C1OCCC2C1=COC(OC3OC(COC(=O)C)C(OC(=O)C)C(O)C3OC(=O)C=4C=CC=C(O)C4O)C2C=C	O=C1OCCC2C1=COC(OC3OC(COC(=O)C)C(CC(=O)C=4C=CC=C(O)C4O)C(OC(=O)C)C3OC(=O)C=5C=CC=C(O)C5O)C2C=C	O=C1OCCC2(O)C1=COC(OC3OC(COC(=O)C)C(CC(=O)C=4C=CC=C(O)C4O)C(OC(=O)C)C3OC(=O)C=5C=CC=C(O)C5O)C2C=C	O=C(OP(=O)(O)OCC1OC(N2C=NC=3C(=NC=NC32)N)C(O)C1O)C=4C=CC=C(O)C4O	O=C(O)C1OC(OC=2N=C3C(O)=CC=CC3=CC2)C(O)C(O)C1O	O=C(OCC1OC(OC(C)CC(=O)C)C(O)C(O)C1O)C=CC=2C=CC=C(O)C2O	O=C(OCC1OC(OC2=COC=CC2=O)C(O)C(O)C1O)C=CC3=CC=C(O)C(O)=C3O	O=C(OC1OC(CO)C(O)C(O)C1OC(=O)C=CC2=CC=C(O)C(O)=C2O)C=CC3=CC=C(O)C=C3	O=C(OC1C(OC(OCCC2=CC=C(O)C(O)=C2O)C(O)C1OC3OC(C)C(O)C(O)C3O)CO)C=CC4=CC=C(O)C(O)=C4O	O=C(OC1C(OC(OCCC=2C=CC=C(O)C2O)C(OC(=O)C)C1OC3OC(C)C(O)C(O)C3O)CO)C=CC4=CC=C(O)C(O)=C4	O=C(OC1C(OC(OCCC=2C=CC=C(O)C2O)C(O)C1OC3OC(C)C(O)C(O)C3O)CO)C=CC4=CC=C(O)C(O)=C4	O=C(OC1C(OC(OCCC=2C=CC=C(O)C2O)C(O)C1OC3OC(CO)C(O)C(O)C3O)CO)C=CC4=CC=C(O)C(O)=C4	O=C(OC1C(OC(OCCC2=CC=C(O)C(O)=C2O)C(O)C1OC3OC(C)C(O)C(O)C3O)CO)C=CC4=CC=C(O)C(O)=C4	O=C(OC1C(OC(OCC(=O)C2=CC=C(O)C(O)=C2)C(O)C1OC3OC(C)C(O)C(O)C3O)CO)C=CC4=CC=C(O)C(O)=C4	O=C(C1=CC=C(O)C(O)=C1)COC2OC(CO)C(OC(O)C=CC3=CC=C(O)C(O)=C3)C(OC4OC(C)C(O)C(O)C4O)C2O	O=C(C1=CC=C(O)C(O)=C1)CCC(OC2OC(CO)C(O)C(O)C2O)C(OCCCC)C3=CC=C(O)C(O)=C3	O=C(C1=CC=C(O)C(O)=C1)CCC(OC2OC(CO)C(O)C(O)C2O)C(OC)C3=CC=C(O)C(O)=C3	O=C(C1=CC=C(O)C(O)=C1)CCC(OC2OC(CO)C(O)C(O)C2O)C(O)C3=CC=C(O)C(O)=C3	O=C(C1=CC=C(O)C(O)=C1)CCC2OC3OC(CO)C(O)C(O)C3OC2C4=CC=C(O)C(O)=C4	O=C(C1=CC=C(O)C(O)=C1)C2C3=CC(O)=C(O)C=C3C4OC5C(O)C(O)C(OC5OC4C2)CO	O=C(C1=CC=C(O)C(O)=C1)C2(OC3OC4C(O)C(O)C(OC4OC3C2)CO)C5=CC=C(O)C(O)=C5	O=C(C1=CC=C(O)C(O)=C1)C2OC3OC(CO)C(O)C(O)C3OC4OC4(C5=CC=C(O)C(O)=C5)C2	O=C(C1=CC=C(O)C(O)=C1)C(OC2OC(CO)C(O)C(O)C2O)CC3(OC3O)C4=CC=C(O)C(O)=C4	O=C(C1=CC=C(O)C(O)=C1)C2=CC(OC3OC(CO)C(O)C(O)C3O)C(O)C=4C=C(O)C(O)=CC24	O=C(O)C1=COC(OC2OC(CO)C(O)C(O)C2O)C3C(=CC(=O)C13)COC(=O)C4=CC=C(O)C(O)=C4	O=C(OCC1=CC(O)C2C=COC(OC3OC(CO)C(O)C(O)C3O)C12)C4=CC=C(O)C(O)=C4	O=C(OCC12OC2C(O)C3C=COC(OC4OC(CO)C(O)C(O)C4O)C31)C5=CC=C(O)C(O)=C5	O=C(OC1C2OC2(CO)C3C(OC=CC13)OC4OC(CO)C(O)C(O)C4O)C5=CC=C(O)C(O)=C5	O=C(OC1C(O)C(O)(CO)C2C(OC=CC12)OC3OC(CO)C(O)C(O)C3O)C4=CC=C(O)C(O)=C4	O=C(OC1C(Cl)C(O)(CO)C2C(OC=CC12)OC3OC(CO)C(O)C(O)C3O)C4=CC=C(O)C(O)=C4	O=C(OC1C(Cl)C2(O)COC3OC(OC4OC(CO)C(O)C(O)C4O)C2C1C3)C5=CC=C(O)C(O)=C5	O=C(OC1C(OC(O)C(O)C1OC(=O)C2(C(=CCCC2C)C)CO)CO)C3=CC=C(O)C(O)=C3	O=C(OC1C(O)C(O)C(OC1OC=2C=C3C(O)=CC(O)=CC3[OH+]C2C=4C=CC(O)=C(O)C4)COC5OC(C)C(O)C(O)C5O)C6=CC(O)=C(O)C(O)=C6	O=C(OCC1OC(OCC2=CC3C4C(OC(=O)C)(CC(C)C3(O)C5C=C(C(=O)C5(O)C2)C)C4(C)C)C(O)C(O)C1O)C6=CC(O)=C(O)C(O)=C6	O=C(OCC1OC(OC2C(O)C(O)C(OC2CO)OC3CCC4(C(=CCC5(C)C4C(=O)C=C6C7C(C)C(C)CCC7(C)CCC65C)C3(C)C)C)C(O)C(O)C1O)C8=CC=C(O)C(O)=C8	O=C(OCC1OC(OC(=O)C23CCC(C)C(O)(C)C3C4=CCC5C6(C)CCC(OC7OCC(O)C(O)C7O)C(C)(C)C6CCC5(C)C4(C)CC2)C(O)C(O)C1O)C8=CC(O)=C(O)C(O)=C8	O=C(OCC1OC(OC(=O)C23CCC(C)C(O)(C)C3C4=CCC5C6(C)CCC(OC7OC(CO)C(O)C7O)C(C)(C)C6CCC5(C)C4(C)CC2)C(O)C(O)C1O)C8=CC(O)=C(O)C(O)=C8	O=C(OCC1OC(OC(=O)C2CC(C)C(O)(C)C3C4=CCC5C6(C)CCC(OC7OC(CO)C(O)C7O)C(C)(C)C6CCC5(C)C4(C)CCC23)C(O)C(O)C1O)C8=CC(O)=C(O)C(O)=C8	O=C(OC1C(O)C(O)C(OC1OC2CCC3(C)C4CC=C5C6CC(C)(C)CCC6(CO)C(O)CC5(C)C4(C)CCC3C2(C)C)COC7OC(CO)C(O)C(O)C7O)C8=CC(O)=C(O)C(O)=C8	O=C(O)C1OC(OC2CCC3(C)C4CC=C5C6CC(C)(C)CCC6(C(=O)OC7OC(CO)C(O)C(O)C7OC(=O)C8=CC(O)=C(O)C(O)=C8)CCC5(C)C4(C)CCC3C2(C)CO)C(O)C(OC9OC(CO)C(O)C(OC%10OC(C)C(O)C(O)C%10O)C9O)C1O	O=C(OC1C(O)CC2(C)C(CCC3(C)C2CC=C4C5C(O)(C)C(C)CCC5(C(=O)OC6OC(CO)C(O)C(O)C6O)CCC43C)C1(C)CO)C7=CC(O)=C(O)C(O)=C7	O=C(OCC1(C)C(O)C(O)CC2(C)C3CC=C4C5C(O)(C)C(C)CCC5(C(=O)OC6OC(CO)C(O)C(O)C6O)CCC4(C)C3(C)CC(O)C12)C7=CC(O)=C(O)C(O)=C7	O=C(OCC1(C)C(O)C(O)CC2(C)C3CC=C4C5CC(C)(C)CCC5(C(=O)OC6OC(CO)C(O)C(O)C6O)CCC4(C)C3(C)CCC12)C7=CC(O)=C(O)C(O)=C7	O=C(OCC1(C)C(O)C(O)CC2(C)C3CC=C4C5CC(C)(C)CCC5(C(=O)OC6OC(CO)C(O)C(O)C6O)CCC4(C)C3(C)CC(O)C12)C7=CC(O)=C(O)C(O)=C7	O=C(OCC1(C)C(O)C(O)CC2(C)C3CCC4C5C(C(=C)C)CCC5(C(=O)OC6OC(CO)C(O)C(O)C6O)CCC4(C)C3(C)CC(O)C12)C7=CC(O)=C(O)C(O)=C7	O=C(O)C12CCC(C)(C)CC2C3=CCC4C5(C)CC(O)C(O)C(C)(COC(=O)C6=CC(O)=C(O)C(O)=C6)C5C(O)CC4(C)C3(C)CC1	O=C(OCC1(C)C(O)C(O)CC2(C)C1CCC3(C)C2CC=C4C5CC(C)(C)CCC5(C(=O)O)CCC43C)C6=CC(O)=C(O)C(O)=C6	O=C(O)C12CCC3(C(=CCC4C5(C)CC(O)C(O)C(C)(COC(=O)C6=CC(O)=C(O)C(O)=C6)C5CCC43C)C2C(O)C(C)(C)CC1)C	O=C1OCC2(COC(=O)C3=CC(O)=C(O)C(O)=C3C=4C(O)=C(O)C(O)=CC14)C(O)C(O)CC5(C)C2CCC6(C)C5CC=C7C8C(C)C(C)CCC8(C(=O)OC9OC(CO)C(O)C(OC(=O)C%10=CC(O)=C(O)C(O)=C%10)C9O)CCC76C	O=C1OCC2(COC(=O)C3=CC(O)=C(O)C(O)=C3C=4C(O)=C(O)C(O)=CC14)C(O)C(O)CC5(C)C2CCC6(C)C5CC=C7C8CC(C)(C)CCC8(C(=O)OC9OC(CO)C(O)C(OC(=O)C%10=CC(O)=C(O)C(O)=C%10)C9O)CCC76C	O=C(OCC12COC(=O)C=3C=C(O)C(O)=C(O)C3C4=C(O)C(O)=C(O)C=C4C(=O)OC2C(O)CC5(C)C1CCC6(C)C5CC=C7C8CC(C)(C)CCC8(C(=O)OC9OC(CO)C(O)C(O)C9O)CCC76C)C%10=CC(O)=C(O)C(O)=C%10	O=C(OCC12COC(=O)C=3C=C(O)C(O)=C(O)C3C4=C(O)C(O)=C(O)C=C4C(=O)OC2C(O)CC5(C)C1CCC6(C)C5CC=C7C8C(C)C(C)CCC8(C(=O)OC9OC(CO)C(O)C(O)C9O)CCC76C)C%10=CC(O)=C(O)C(O)=C%10	O=C1OC2CC3(C)C4CC=C5C6C(C)C(C)CCC6(C(=O)OC7OC(CO)C(O)C(O)C7O)CCC5(C)C4(C)CCC3C(CO)(CO)C2OC(=O)C8=CC(O)=C(O)C(O)=C8C=9C(O)=C(O)C(O)=CC19	O=C1OCC2(CO)C(OC(=O)C3=CC(O)=C(O)C(O)=C3C=4C(O)=C(O)C(O)=CC14)C(O)CC5(C)C6CC=C7C8C(C)C(C)CCC8(C(=O)OC9OC(CO)C(O)C(O)C9O)CCC7(C)C6(C)CCC52	O=C1OCC2(CO)C(OC(=O)C3=CC(O)=C(O)C(O)=C3C=4C(O)=C(O)C(O)=CC14)C(O)CC5(C)C6CC=C7C8CC(C)(C)CCC8(C(=O)OC9OC(CO)C(O)C(O)C9O)CCC7(C)C6(C)CCC52	O=C1OC2CC3(C)C4CC=C5C6CC(C)(C)CCC6(C(=O)OC7OC(CO)C(O)C(O)C7O)CCC5(C)C4(C)CCC3C(CO)(CO)C2OC(=O)C8=CC(O)=C(O)C(O)=C8C=9C(O)=C(O)C(O)=CC19	O=C1C=2C=C(C(O)=C(O)C2C3(C)CCCC(C(=O)OC4OC(CO)C(O)C(O)C4O)(C)C3C1)CC(O)C	O=C(O)CC1C(=O)OC(CO)C(O)C2OC(=O)C=3C(=C(O)C(O)=C(O)C3C1C(O)C(=O)O)C=4C(O)=C(O)C(O)=C5C4C(=O)OC2C5O	ClC=1C=C(O)C=C2C1CC3OC4OC(CO)C(O)C(O)C4OC5C6=C(O)C(O)=C(O)C=C6C2C53	ClC1=CC(O)=CC=2C=3C=4C=C(O)C(O)=C(O)C4C5OC6C(O)C(O)C(OC6OC(C35)CC12)CO	O=C1OC2OC(CO)C3OC(=O)C4=CC(=O)C(O)(O)C(=O)C4C5=C(O)C(O)=C(O)C=C5C(=O)OC2C3OC(=O)C6=CC(=O)C(O)(O)C(=O)C6C7=C(O)C(O)=C(O)C=C17	O=C1OC(CO)C(O)C2OC(=O)C3=C(C(O)=C(O)C(O)=C3C4=C(O)C(O)=C(O)C5=C4C(=O)OC2C5O)C6=CC1=C(O)C(O)=C6O	O=C1OC=2C(O)=C(O)C(=C3C(=O)OC4=C(O)C(O)=CC1=C4C23)C=5C(O)=C(O)C(O)=C6C5C(=O)OC7C(O)C(O)C(OC67)CO	O=C1OC=2C(O)=C(O)C(=C3C(=O)OC4=C(O)C(O)=CC1=C4C23)C=5C(O)=C(O)C(O)=C6C5C(=O)OC7C(O)C(OC67)C(O)CO	O=C1OC=2C(O)=C3OC(=O)C4=C5C(OC(=O)C(C2C=6C(O)=C(O)C(O)=CC16)=C35)=C(O)C7OC(=O)C8=CC(O)=C(O)C(O)=C8C47	O=C1C2=CC(O)=C(O)C=C2OC3=C(O)C(O)=C(C(O)=C13)C4OCC(O)C(O)C4O	O=C1OC=2C(O)=C(O)C(=C3C(=O)OC=4C(O)=C(O)C=C1C4C23)C=5C(O)=C(O)C=6OC(=O)C7=CC(O)=C(O)C=8OC(=O)C5C6C87	O=C(O)C=1C=C(O)C(O)=C(O)C1C2=C(O)C(O)=C3OC(=O)C=4C=C(O)C(O)=C5OC(=O)C2=C3C54	O=C(O)C1=CC(O)=C(O)C(O)=C1C2=C(O)C(O)=C3OC(=O)C=4C(=C(O)C(O)=C5OC(=O)C2=C3C54)C6=C(O)C(O)=C(O)C=C6C(=O)O	O=C(O)C=1C=C(O)C(O)=C(O)C1C2=CC=3C(=O)OC=4C(O)=C(O)C=C5C(=O)OC(=C2O)C3C45	O=C(O)C1=CC(O)=C(O)C=2OC(=O)C=3C=C(O)C(O)=C(O)C3C21	O=C1OC2=C(O)C(O)=C(C=3C(=O)OC4=C(O)C(O)=CC1=C4C23)C=5C(O)=C(O)C(O)=CC5C(=O)OC	O=CC(O)C(O)C(OC(=O)C=1C=C(O)C(O)=C(O)C1C2=C(O)C(O)=C3OC(=O)C=4C=C(O)C(O)=C5OC(=O)C2=C3C54)C(O)CO	O=C1OC2=C(O)C(O)=C(C=3C(=O)OC4=C(O)C(O)=CC1=C4C23)C5=C(O)C(O)=C(O)C=6C=C(OC(=O)C65)C(O)C(O)C(O)CO	O=C(OC)C=1OC(=O)C=2C(O)=C(O)C(=CC2C1)C(O)CC=3OC=4C(O)=C5C(=O)C(OC)=CC(=O)C5=C(O)C4C3	O=C(C1=CC=2C=C(OC2C(O)=C1O)C(=C)C)C	O=C(O)CC1=C(OC2=C(O)C(O)=C(C=C21)C(=O)C)C=3C=C(SC3C)C	O=C1OC2=C(O)C(O)=C(C(=C2C=C1C(=O)C(C(=O)C)C)CO)C	O=C1OC=2C(O)=C(O)C(=CC2C3=C1CCC3)CN(C)C	O=C(O)CCC1=CC=2C=C(OC(=O)C2C(O)=C1O)C	O=C1OC(=CC=2C=C(C(O)=C(O)C12)CCC(=O)OC)C	O=C1OC(=CC=2C=C(C(O)=C(O)C12)CCC=3OC=4C(=O)C=5C=CC=CC5C(=O)C4C3)C(=O)C	O=C1C(O)=C(OC=2C1=C(O)C(O)=C(O)C2C)C=3C=CC=CC3	O=C1C(O)=C(OC2=C(O)C(O)=C(C(O)=C12)C)C=3C=CC=CC3	O=C1C(OC)=C(OC2=C(O)C(O)=C(C(O)=C12)C)C=3C=CC=CC3	O=CC1=CC=2C=C(OC(=O)C2C(O)=C1O)C(=O)OC	O=C(O)C=1C=2OC=3C(O)=C(O)C(C(=O)OC)=C(C3C2C(O)=CC1C)C	O=C(OC)C=1C(O)=C(O)C=C2OC3=C(Cl)C(=C(Cl)C(O)=C3C(=O)C21)C	O=C(OC)C1=CC(O)=C(O)C=2OC3=CC(=CC(O)=C3C(=O)C21)C	O=C(OC)C1=CC(O)=C(O)C=2OC=3C=C(O)C=C(O)C3C(=O)C21	O=C(OC)C=1C(O)=C(O)C=C2OC3=CC(=CC(O)=C3C(=O)C21)CO	O=C(OC)C1=CC(O)=C(O)C=2OC3=C(C(=O)C21)C(OC)OC(C)C3	O=C(O)C=1C(O)=C(O)C=C2OC3=C(C(=O)C21)COC(OCCCC)(C)C3	O=C(OC)C=1C(O)=C(O)C=C2OC3=C(C(=O)C21)COC(O)(C)C3	O=C(O)C=1C(O)=C(O)C=C2OC3=C(C(=O)C21)CCOC3(OC)C	O=C(O)C=1C(O)=C(O)C=C2OC3=C(C(=O)C21)COC(OC)(C)C3	O=C(O)C=1C(O)=C(O)C=C2OC3=C(C(=O)C21)COC(O)(C)C3	O=C(O)C=1C(O)=C(O)C=C2C(=O)C3=C(OC21)CC(O)(OC3)C	O=C(O)C=1C(O)=C(O)C=C2C(=O)C3=C(OC21)C=C(OC3)C	O=C(O)C=1C(O)=C(O)C=C2OC=3C=C(OCC3C(=O)C21)C	O=C(O)C=1C(O)=C(O)C=C2OC3=C(C(=O)C21)C(OC)OC(C)C3	O=C(O)C=1C(O)=C(O)C=C2OC=3C=C(OC(OC)C3C(=O)C21)C	O=C(O)C=1C(O)=C(O)C=C2OC=3C=C(OC(O)C3C(=O)C21)C	O=C(O)C=1C(O)=C(O)C=C2OC3=CC(=CC(O)=C3C(=O)C21)C	O=C(O)C=1C(O)=C(O)C=C2OC3=CC(=NC=C3C(=O)C21)C	O=C(O)C=1C(O)=C(O)C=C2OC=C(C=CC(=O)C)C(=O)C21	O=C(O)C=1C(O)=C(O)C=C2OC=C(C(=O)C21)C(O)CC(=O)C	O=C(O)C=1C(O)=C(O)C=C2OC(=C(C(=O)C21)CO)CC(O)C	O=C(O)C=1C(O)=C(O)C=C2OC(=C(C(=O)C21)CO)CC(=O)C	O=C(O)C=1C(O)=C(O)C=C2OC=3C(=CC(C=4OC5=CC(O)=C(O)C(C(=O)O)=C5C(=O)C4COC)=C(C3C(=O)C)C)C(=O)C21	O=C(O)C=1C(O)=C(O)C=C2OC(C=3C=C4C(=O)C5=CC(O)=C(O)C=C5OC4=C(C(=O)C)C3C)=C(C(=O)C21)COC	O=C(O)C=1C(O)=C(O)C=C2OC=3C(=CC(C=4OC5=CC(O)=CC(=C5C(=O)C4)COC)=C(C3C(=O)C)C)C(=O)C21	O=C(O)C=1C(O)=C(O)C=C2OC(=CC(=O)C21)C=3C=C4C(=O)C=5C(OC4=C(C(=O)C)C3C)=CC(O)=C(O)C5C(=O)O	O=C(O)C=1C=C(O)C=C2OC(=CC(=O)C21)C=3C=C4C(=O)C=5C(OC4=C(C(=O)C)C3C)=CC(O)=C(O)C5C(=O)O	O=C(O)C=1C=C(O)C=C2OC3=C(C=C(C(=O)C)C(C4=COC5=CC(O)=C(O)C(C(=O)O)=C5C4=O)=C3C(=O)C)C(=O)C21	O=C(O)C=1C=C(O)C=C2OC=C(C(=O)C21)C=3C(=CC=4C(=O)C=5C(OC4C3C(=O)C)=CC(O)=C(O)C5C(=O)O)C(=O)C	O=C(O)C=1C(O)=C(O)C=C2OC=C(C(=O)C21)C=3C(=CC=4C(=O)C=5C(OC4C3C(=O)C)=CC(O)=C(O)C5C(=O)O)C(=O)C	O=C(O)C=1C(O)=C(O)C=C2OC=C(C(=O)C21)C=3C(=CC=4C(=O)C5=CC(O)=C(O)C=C5OC4C3C(=O)C)C(=O)C	O=C(O)C=1C(O)=C(O)C=C2OC3=C(C=C(C(=O)C)C(C4=COC5=CC(O)=C(O)C=C5C4=O)=C3C(=O)C)C(=O)C21	O=C(O)C=1C(O)=C(O)C=C2OC3=C(C=C(C(=O)C)C(C=4C(=O)C=5C(OC4OC)=CC(O)=C(O)C5C(=O)O)=C3C(=O)C)C(=O)C21	O=C(O)C=1C(O)=C(O)C=C(O)C1C(=O)C2=CC(=CC(C(=O)C)=C2O)C=3C(=CC=4C(=O)C=5C(OC4C3C(=O)C)=CC(O)=C(O)C5C(=O)O)C(=O)C	O=C(O)C=1C(O)=C(O)C=C2OC=C(C(=O)C3=CC=4C(=O)C=5C(O)=CC(O)=C(O)C5OC4C(C(=O)C)=C3C)C(=O)C21	O=C1C2=C(O)C=C(O)C(=C2OC3=CC(O)=C(O)C(=C13)CCC(O)(C)C)C(C=C)(C)C	O=C1C=2C(O)=CC(O)=CC2OC3=CC(O)=C(O)C(=C13)CC(O)C(=C)C	O=C1OC2=CC(O)=C(O)C(=C2C=3C=C(O)C=C(O)C13)C	O=C1C=2C(O)=CC(O)=CC2OC3=CC(O)=C(O)C(=C13)C	O=C1C=2C(O)=CC(O)=CC2OC3=C(O)C(O)=C(O)C(=C13)C	O=C1C=2C(O)=CC(O)=CC2OC=3C(O)=C(O)C=C(C13)C4C5=C(O)C(O)=C6OC=7C=C(O)C=C(O)C7C(=O)C6=C5C8C=C(C)CC(C)(C)C84	O=C1C=2OC3=CC(O)=C(O)C(=C3C2OC=4C=C(O)C=C(O)C14)CC5C(=CCCC5(C)C)C	O=C1C(OC)=C(OC=2C=C(O)C=C(O)C12)C=3C=CC(O)=C(O)C3CC4C(=CCCC4(C)C)C	O=C1C(OC)=C(OC=2C=C(O)C=C(O)C12)C=3C=CC(O)=C(O)C3C=4C(O)=CC(O)=C5C(=O)C(OC)=C(OC54)C=6C=CC(O)=C(O)C6	O=C1C=C(OC=2C1=C(O)C=C(O)C2C3=CC(=CC(O)=C3O)C4=COC=5C=C(O)C=C(O)C5C4=O)C=6C=CC(O)=C(O)C6	O=C1C=C(OC=2C=C(O)C(=C(O)C12)C3=CC(=CC(O)=C3O)C4=COC=5C=C(O)C=C(O)C5C4=O)C=6C=CC(O)=C(O)C6	O=C1C=C(OC=2C=C(O)C=C(O)C12)C3=CC(O)=C(O)C(=C3)C=4C(O)=CC=5OC(=CC(=O)C5C4O)C=6C=CC(O)=C(O)C6	O=C1C=C(OC=2C=C(O)C=C(O)C12)C=3C=C(O)C(O)=C(C3)C4=C(O)C=C(O)C=5C(=O)C=C(OC54)C=6C=C(O)C(O)=C(C6)C7=C(O)C=C8OC(=CC(=O)C8=C7O)C=9C=CC(O)=C(O)C9	O=C1C=C(OC=2C=C(O)C=C(O)C12)C3=CC(O)=C(O)C(=C3)C=4C(O)=CC(O)=C5C(=O)C=C(OC54)C=6C=CC(O)=C(O)C6	O=C1C=C(OC=2C=C(O)C=C(O)C12)C3=CC(O)=C(O)C(=C3)C=4C(O)=CC(O)=C5C(=O)C=C(OC54)C=6C=CC(O)=CC6	O=C1C=C(OC=2C=C(O)C=C(O)C12)C3=CC(O)=C(O)C(=C3)C=4C(O)=CC=5OC(=CC(=O)C5C4O)C=6C=CC(O)=CC6	O=C1C=C(OC=2C=C(O)C=C(O)C12)C=3C=CC(O)=C(O)C3C=4C(O)=CC=5OC(=CC(=O)C5C4O)C=6C=CC(O)=CC6	O=C1C=C(OC=2C=C(O)C=C(O)C12)C=3C=CC(O)=C(O)C3C=4C(O)=CC=5OC(=CC(=O)C5C4O)C=6C=CC(O)=C(O)C6	O=C1C=C(OC=2C=C(O)C=C(O)C12)C=3C=CC(O)=C(O)C3C=4C(O)=CC=5OC(=CC(=O)C5C4O)C=6C=CC(O)=C(O)C6C=7C(O)=CC=8OC(=CC(=O)C8C7O)C=9C=CC(O)=C(O)C9	O=C1C=C(OC=2C=C(O)C=C(O)C12)C=3C=CC(O)=C(O)C3C=4C(O)=CC(O)=C5C(=O)C=C(OC54)C=6C=CC(O)=C(O)C6C=7C(O)=CC=8OC(=CC(=O)C8C7O)C=9C=CC(O)=C(O)C9	O=C1C=C(OC=2C=C(O)C=C(O)C12)C=3C=CC(O)=C(O)C3C=4C(O)=CC=5OC(=CC(=O)C5C4O)C=6C=CC(O)=C(O)C6C=7C(O)=CC(O)=C8C(=O)C=C(OC87)C=9C=CC(O)=C(O)C9	O=C1C=C(OC=2C=C(O)C=C(O)C12)C=3C=CC(O)=C(O)C3C=4C(O)=CC(O)=C5C(=O)C=C(OC54)C=6C=CC(O)=C(O)C6C=7C(O)=CC(O)=C8C(=O)C=C(OC87)C=9C=CC(O)=C(O)C9	O=C1C=C(OC=2C=C(O)C=C(O)C12)C=3C=CC(O)=C(O)C3C=4C(O)=CC(O)=C5C(=O)C=C(OC54)C=6C=CC(O)=C(O)C6	O=C1C=C(OC=2C=C(O)C=C(O)C12)C=3C=CC(O)=C(C3)C4=C(O)C(O)=C(O)C=5C(=O)C=C(OC54)C=6C=CC(O)=CC6	O=C(O)C1=CC=C(O)C(O)=C1C=2C(O)=CC(O)=C3C(=O)C=C(OC32)C=4C=CC(O)=C(O)C4	O=C1C=C2OC=3C1=C(O)C=C(O)C3C=4C(O)=C(O)C=CC4C=5OC=6C(C(=O)C5)=C(O)C=C(O)C6C=7C(O)=C(O)C=CC7C=8OC=9C(C(=O)C8)=C(O)C=C(O)C9C=%10C(O)=C(O)C=CC2%10	O=C1C=C2OC=3C1=C(O)C=C(O)C3C4=C(O)C(O)=CC=C4C(=O)CC(=O)C=5C(O)=CC(=C(O)C5O)C=6C(O)=C(O)C=CC26	O=C1C=2OCC=3C(O)=C(O)C=CC3C2OC4=CC(O)=CC=C14	O=C1C=2OCC=3C(O)=C(O)C=CC3C2OC=4C=C(O)C=C(O)C14	O=C1C(O)=C(OC2=CC(O)=C(O)C(O)=C12)C=3C=CC(O)=C(O)C3O	O=C(O)CC=1C(O)=C(O)C=CC1C=2OC=3C=C(O)C=C(O)C3C(=O)C2	O=C1C=C(OC=2C=C(O)C=C(O)C12)C=3C=CC(O)=C(O)C3O	O=C1C=C(OC=2C=C(O)C=C(O)C12)C=3C=CC=C(O)C3O	O=C1C=C(OC=2C=CC=CC12)C=3C=CC=C(O)C3O	O=C1C=C(OC2=CC=C(O)C=C12)C=3C=CC=C(O)C3O	O=C1C(O)=C(OC2=CC=C(O)C=C12)C=3C=CC=C(O)C3O	O=C1C=C(OC(=C1O)C=2NC(=NC2C=3C=CC=CC3)C=4C=CC=C(O)C4O)C	O=C1OC(=O)C2=CC(O)=C(O)C3=C(C=CC1=C23)C=4C=CC=CC4	O=C1C(=COC2=C1C(O)=C(O)C(O)=C2C=3C(O)=C(O)C(O)=C4C(=O)C(=COC43)C=5C=CC=CC5O)C=6C=CC=CC6O	O=C1C(=COC2=C1C(O)=C(O)C(O)=C2C=3C(O)=C(O)C(O)=C4C(=O)C(=COC43)C=5C=CC=C(O)C5)C=6C=CC=C(O)C6	O=C1C(=COC2=C1C(O)=C(O)C(O)=C2C=3C(O)=C(O)C(O)=C4C(=O)C(=COC43)C=5C=CC(O)=CC5)C=6C=CC(O)=CC6	O=C1C=C(OC2=CC(O)=CC=C12)C=3C=C(O)C(O)=C(O)C3O	O=C1C=C(OC=2C(O)=CC(O)=CC12)C=3C=C(C=C(O)C3O)C	O=C1OC=2C=C(O)C(O)=C(C2C=C1OS(=O)(=O)O)C=3C(O)=C(O)C=C4C=C(OS(=O)(=O)O)C(=O)OC43	O=C1OC=2C=C(O)C(O)=C(C2C=C1)C=3C(O)=C(O)C=C4C=CC(=O)OC43	O=C1OC2=CC(O)=C(O)C(=C2C=C1)C=3C(O)=C(O)C=C4OC(=O)C=CC43	O=C1OC2=C(C=C1)C=C(O)C(O)=C2C(C=C)(C)C	OC1=CC=C(C=C1)C2OC2C=3C=C(O)C=C(O)C3O	OC1=CC=C(C=C1)C2OC2CC=3C=C(O)C=C(O)C3O	OC=1C=C(O)C(O)=C(C1)CC2OC2C3=CC=C(O)C(O)=C3	O=C(C=CC=1C=CC=C(O)C1)C=2C(O)=C(O)C(O)=C3C2OC(C=4C=CC(O)=CC4)=C3C(=O)C5=CC=C(O)C=C5O	O=C(C=CC1=CC=C(O)C=C1)C=2C(O)=C(O)C(O)=C3C2OC(C=4C=CC(O)=CC4)=C3C(=O)C5=CC=C(O)C=C5O	OC1=CC=C(C=C1)C2C3=C(O)C=C(O)C(O)=C3C4=C(OC5=CC(O)=CC(=C54)C2O)C=6C=CC(O)=C(O)C6	OC=1C=CC(=CC1)C2=C(O)C(O)=C3C(OC4=CC(O)=C(O)C=C43)=C2O	O=C1C=C(OC2=C3C=C(O)C=CC3=C(C(O)=C12)C=4C(O)=C5C(=O)C=C(OC5=C6C=C(O)C=CC64)C7=C8C=COC8=C(O)C(O)=C7CO)C9=C%10C=COC%10=C(O)C(O)=C9CO	O=C1C=COC(=C1O)C=2C(O)=C(O)C(O)=C3C(=O)C=C(OC32)C=4C=CC(O)=CC4	O=C1C=C(OC=2C=C(C(O)=C(O)C12)C)C=3C=CC(O)=CC3	O=C1C=C(OC=2C=C(C(O)=C(O)C12)C)C=3C=CC=CC3	O=C1C=C(OC2=C1C(O)=C(O)C(O)=C2C=3C(O)=C(O)C(O)=C4C(=O)C=C(OC43)C=5C=CC=CC5)C=6C=CC=CC6	O=C1C=C(OC=2C1=C(O)C=C(O)C2CC=3C=CC=C(O)C3O)C=4C=CC=CC4	O=C1C=C(OC=2C1=C(O)C(O)=C(O)C2CN3CCN(CC3)C4CCS(=O)(=O)C4)C=5C=CC=CC5	O=C1C=C(OC=2C=C(C(O)=C(O)C12)C3OC(C)C(O)C(O)C3)C=4C=CC=CC4	O=C1OCC(CC=2C=CC=C(O)C2O)C1CC=3C=CC=C(O)C3	O=C1OCC(CC=2C=CC=C(O)C2)C1CC=3C=CC=C(O)C3O	O=C1OCC(N=C(O)C=2C=CC=C(O)C2O)C(=O)OCC(N=C(O)C=3C=CC=C(O)C3O)C(=O)OCC1N=C(O)C=4C=CC=C(O)C4O	O=CC=1C=C(O)C(O)=C(C1)C2NC(=O)C=3C(O)=CC=CC32	O=CC=1C(O)=CC=CC1C(=O)C=2C(O)=C(O)C=C3C2C(=O)CC(C)C3O	O=C(C=1C=CC=C(O)C1CO)C=2C(O)=C(O)C=C3C2C(=O)CC(C)C3	O=C1C2=CC=C(O)C(O)=C2COC1CCCCCCC	O=C1OC(CC2=C(O)C(O)=CC=C12)CCCC(O)C	O=C1OC(CC2=CC=C(O)C(O)=C12)CCC(=O)OCCCC	O=C(O)CCC1OC(=O)C2=C(O)C(O)=CC=C2C1	O=C1OC(CC2=CC=C(O)C(O)=C12)CCC	O=C1OC(C)CC2=CC=C(O)C(O)=C12	O=C1OC(C=2C=CC=C(O)C2O)C(C)C1	O=C1OC(C2=CC=C(O)C(O)=C12)CC	O=C1OC(C)C(O)C2=CC=C(O)C(O)=C12	O=C1OC(OC)(C2=CC=C(O)C(O)=C12)C	O=C1OCC2=CC=C(O)C(O)=C12	O=C1OC(C2=CC=C(O)C(O)=C2)CC3=C(O)C(O)=CC=C13	O=C1C2=CC(O)=C(O)C=C2CC(C)C1	O=C1OCC2=CC(O)=C(O)C=C12	O=C1OC(C)CC2=CC(O)=C(O)C=C12	O=C1OC(C2=CC(O)=C(O)C=C12)CC	O=C1OC(CC2=CC(O)=C(O)C(O)=C12)CC(O)CCC	O=C1OC(CC2=CC(O)=C(O)C(O)=C12)CC(O)CC	O=C1OC(CC=2C(O)=C(O)C=C(O)C12)CC3OC(C)CCC3	O=C1OC(C)CC=2C(O)=C(O)C=C(O)C12	O=C1OC(C)CC2=C1C(O)=C(O)C=C2C	O=C1OC(C)C(Cl)C=2C(O)=C(O)C=C(O)C12	O=C1OC(O)C2=C(O)C(O)=C(O)C3=C2C1=C(O)C=C3C	O=C1C2=C(O)C(O)=C(O)C=3C(O)=CC(=C(C=4OC(C)C(C14)(C)C)C23)C	O=CC1=CC(O)=C(O)C=2C(=N)C(=O)C3=C(OC(C)C3(C)C)C12	O=CC1=CC(O)=C(O)C(=C1CC2CC(=O)OC2(C)C)C	O=C1C=2C(O)=CC(O)=C(O)C2CC(O)C1	O=C1C=2C(O)=CC(O)=C(O)C2C(=O)C3=C1COC(O)(C)C3	O=C1C=C(C)C(C2=CC(O)=C(O)C(=C12)C)(C)C	O=C1C=C(OC)C(=O)C2=CC(O)=C(O)C(=C12)C	O=C1OC(=CCC)C2=CC(O)=C(O)C(=C12)C	O=C1OC(O)(C2=CC(O)=C(O)C(=C12)C)CCC	O=C1OC(OC)(C2=CC(O)=C(O)C(=C12)C)CCC	O=C1OC(=C)C(O)C2=CC3=C(C(O)=CC(=O)C3=C4C(=O)OC(C=5C(O)=C(O)C(O)=CC45)CCCCCCC)C(O)=C12	O=C1OC(C2=C(O)C(O)=C(O)C=C2C1C3C(=O)OC(C4=C(O)C(O)=C(O)C=C43)CCCCCCC)CCCCCCC	O=C1OC(C2=C(O)C(O)=C(O)C=C2C1)CCCCCCC	O=C1OC(C2=C(O)C(O)=C(O)C=C12)CCCCCCC	O=C1OC(C2=C(O)C(O)=C(O)C=C12)CCCCCCCO	O=C1OC(C2=C(O)C(O)=C(O)C=C12)CCCCCC(O)C	O=C1OC2=C(O)C(O)=CC=3C(=O)OC(C(=O)OCC)C(C23)=C1CC(=O)OCC	O=C1OC2=C(O)C(O)=CC=3C(=O)OC(C(=O)OC)C(C23)=C1CC(=O)OC	O=C1OC2=C(O)C(O)=CC=3C(=O)OCC(C23)=C1CC(=O)OC	O=C1OC2=C(O)C(O)=CC=3C(=O)OCC(C23)=C1CC(=O)O	O=C(O)C1OC=2C(=O)CC(=O)C2C=3C=C(O)C(O)=C(O)C31	O=C1OC(C2=C(O)C(O)=C(O)C=C12)C	O=C(O)C1OC(=O)C2=CC(O)=C(O)C(O)=C2C1C	O=C(O)CC(C(=O)O)C1C2=C(O)C(O)=C(O)C=C2C(=O)OC1C(=O)O	O=C(O)C(=CC(=O)OC)C1C2=C(O)C(O)=C(O)C=C2C(=O)OC1C(=O)OC	O=C(OC)C=C(C(=O)OC)C1C2=C(O)C(O)=C(O)C=C2C(=O)OC1C(=O)OC	O=C(OC)C=C(C(=O)OC)C1C=2C(O)=C(O)C=C(O)C2C(=O)OC1C(=O)OC	O=C(OC)C1=CC(O)=C(O)C(=C1O)C=2C(O)=C(O)C3=C(C(=O)OC3)C2O	O=C1C2=CC(O)=C(O)C(O)=C2C(C3=C(O)C(O)=C(O)C=C13)CC(=O)OC	O=C1C2=CC(O)=C(O)C(O)=C2C(C=3C(O)=C(O)C(O)=C(O)C13)CC(=O)OC	O=C(O)CC1C2=C(O)C(O)=C(O)C=C2C(=O)C=3C(O)=C(O)C(O)=C(O)C31	O=C(O)C1=CC(O)=C2C(=O)C3=CC(O)=C(O)C(O)=C3CC2=C1	O=C(O)C1=CC(O)=C2C(=O)C3=C(O)C(O)=C(O)C=C3C(=O)C2=C1	O=C1C2=CC(O)=C(O)C(O)=C2C(=O)C3=C(O)C(=C(O)C=C13)C(OC)C	O=C1C2=COC(=C2C(=O)C3=C(O)C(O)=C(O)C=C13)C	O=C1C2=CC(O)=C(O)C(O)=C2C(=O)C3=C(O)C=C(C=C13)C	O=C1C2=CC(O)=CC(=C2C(=O)C3=C(O)C(O)=C(O)C=C13)C	O=C1C2=CC(O)=C(O)C(O)=C2C(=O)C3=C1C(O)=C(O)C=C3C	O=C1C2=CC=C(C(O)=C2C(=O)C3=CC(O)=C(O)C(O)=C13)C	O=C(O)C1=C(O)C=C2C(=O)C3=C(O)C(O)=C(O)C=C3C(=O)C2=C1C	O=C(O)C1=C(O)C=C2C(=O)C3=CC(O)=C(O)C(O)=C3C(=O)C2=C1C	O=C1C(O)=C(C(=O)C2=C(O)C(O)=C(O)C=C12)C(=O)C	O=C1C(O)=C(C(=O)C2=CC(O)=C(O)C(O)=C12)CC	O=C1C(O)=C(C(=O)C2=C(O)C(O)=C(O)C=C12)CC	O=C1C(O)=C(C(=O)C2=C(O)C(O)=C(O)C=C12)CCC(=O)CCC	O=C1C(O)=C(C=CC(=O)CCC)C(=O)C2=C(O)C(O)=C(O)C=C12	O=C1C(=O)C(OC=2C(=O)C=3C(O)=C(O)C=C(O)C3C(=O)C2CC)(C(=O)C=4C(O)=CC(O)=C(O)C14)CC	O=C1C(O)=C(C(=O)C=2C(O)=CC(O)=C(O)C12)CC	O=C1C(O)=C(C(=O)C=2C(O)=CC(O)=C(O)C12)C(=O)C	O=C1C(O)=C(O)C(=O)C=2C(O)=C(O)C=C(O)C12	O=C1C(Cl)=C(Cl)C(=O)C=2C(O)=C(O)C=C(O)C12	O=C1C=C(O)C=2C(O)=CC(O)=C(O)C2C1=O	O=C1C=C(O)C(=O)C=2C(O)=C(O)C=C(O)C12	O=C1C=C(O)C(=O)C=2C(O)=CC(O)=C(O)C12	O=C1C=C(O)C(=O)C2=CC(O)=C(O)C(O)=C12	O=C1C=C(O)C=2C(O)=C(O)C(O)=CC2C1=O	O=C1C=2C=C(C(O)=C(O)C2C(=O)C=3C(O)=CC(O)=C(O)C13)COCC4=CC=5C(=O)C=6C(O)=C(O)C=C(O)C6C(=O)C5C(O)=C4O	O=C1C=2C=C(C(O)=C(O)C2C(=O)C=3C(O)=CC(O)=C(O)C13)CO	O=C1C2=CC(=CC(O)=C2C(=O)C=3C(O)=CC(O)=C(O)C13)CO	O=C1C2=CC(=CC(O)=C2C(=O)C=3C(O)=CC(O)=C(O)C13)CC(O)C	O=C(O)C1=C(O)C=C2C(=O)C=3C(O)=C(O)C=C(O)C3C(=O)C2=C1C	O=C(O)C1=C(O)C=2C(=O)C=3C(O)=CC(O)=C(O)C3C(=O)C2C=C1C	O=C(O)C1=C(O)C=2C(=O)C=3C(O)=C(O)C=C(O)C3C(=O)C2C=C1C	O=C1C=2C=C(C(C(=O)C)=C(O)C2C(=O)C=3C(O)=CC(O)=C(O)C13)C	O=C1C=2C=C(O)C=C(O)C2C(=O)C3=C1C(O)=C(O)C=C3C	O=C1C=2C=C(C(O)=C(O)C2C(=O)C=3C=C(O)C=C(O)C13)C	O=C1C=2C=C(O)C=C(O)C2C(=O)C=3C(O)=C(O)C(=CC13)C	O=C1C=2C=C(C(O)=C(O)C2C(=O)C=3C(O)=C(O)C(O)=C(O)C13)C	O=C1C2=CC(Cl)=C(O)C(O)=C2C(=O)C3=C(O)C(=CC(O)=C13)C	O=C1C2=CC(=CC(O)=C2C(=O)C=3C(O)=C(Cl)C(O)=C(O)C13)C	O=C1C2=CC(=CC(O)=C2C(=O)C=3C(O)=CC(O)=C(O)C13)C	O=C1C2=C(O)C=C(C(O)=C2C(=O)C=3C(O)=CC(O)=C(O)C13)C	O=C1C=2C(O)=CC(O)=C(O)C2C(=O)C3=C(O)C(=CC(O)=C13)C	O=C1C2=CN=C(C=C2C(=O)C=3C(O)=C(O)C=C(O)C13)C	O=C1C2=CC=C(O)C=C2C(=O)C=3C(O)=C(O)C=C(O)C13	O=C1C2=CC=C(O)C=C2C(=O)C=3C(O)=CC(O)=C(O)C13	O=C1C=2C=CC=C(O)C2C(=O)C=3C(O)=C(O)C=C(O)C13	O=C1C=2C=CC=CC2C(=O)C=3C(O)=C(O)C=C(O)C13	O=C1C=2C=CC=CC2C(=O)C3=C(O)C(O)=C(O)C=C13	O=C1C=2C=CC=CC2C(=O)C3=C(O)C(O)=CC=C13	O=C1C2=CC=C(O)C(O)=C2C(=O)C=3C=CC=C(O)C13	O=C1C(OC)=C(C(=O)C2=CC=C(O)C(O)=C12)C	O=C1C2=COC(=C2C(=O)C3=C(O)C(O)=CC=C13)C	O=C1C=C(C(=O)C2=CC=C(O)C(O)=C12)C	O=C1C(O)=C(C(=O)C2=CC=C(O)C(O)=C12)C	O=C1C2=CC=C(O)C(O)=C2C(=O)C3=C(O)C(=CC=C13)C	O=C1C2=CC=C(C(O)=C2C(=O)C3=CC=C(O)C(O)=C13)C	O=C1C2=CC=C(O)C(O)=C2C(=O)C3=C(O)C(O)=C(C(O)=C13)C	O=C1C2=CC=C(O)C(O)=C2C(=O)C3=CC(O)=C(C(O)=C13)C	O=C1C2=CC=C(O)C(O)=C2C(=O)C3=CC(O)=C(C=C13)C	O=C1C2=CC=C(O)C(O)=C2C(=O)C3=CC=C(C=C13)C	O=C1C2=CC=C(C=C2C(=O)C3=C(O)C(O)=CC=C13)C	O=C1C2=CC=C(O)C(O)=C2C(=O)C3=C(O)C=C(C=C13)C	O=C1C2=CC=C(O)C(O)=C2C(=O)C3=C(O)C(C4=C5C(=O)C6=CC=C(O)C(O)=C6C(=O)C5=C(O)C=C4C)=C(C=C13)C	O=C1C2=CC=C(O)C(O)=C2C(=O)C=3C(O)=CC=C(O)C13	O=C1C2=CC=C(O)C(O)=C2C(=O)C3=CC=C(O)C=C13	O=C1C2=CC=C(O)C(O)=C2C(=O)C3=C(O)C=C(C=C13)CO	O=C1C2=CC=C(O)C(O)=C2C(=O)C3=CC(O)=C(C(O)=C13)CO	O=C1C2=CC=C(O)C(O)=C2C(=O)C3=CC(O)=C(C(O)=C13)COC	O=C(OC)C1=C(O)C=C2C(=O)C3=CC=C(O)C(O)=C3C(=O)C2=C1C	O=C(OC)C1=C(O)C(O)=C2C(=O)C=3C=CC=C(O)C3C(=O)C2=C1C	O=C1C=2C=CC=C(O)C2C(=O)C3=C(O)C(O)=C4C=C(C=C(O)C4=C13)C	O=C1C=2C=CC=C(O)C2C(=O)C3=C(O)C(O)=C(C(O)=C13)C	O=C1C=2C=CC=C(O)C2C(=O)C3=C(O)C(=C(O)C(O)=C13)C	O=C1C=2C=CC=CC2C(=O)C3=C(O)C(=C(O)C(O)=C13)C	O=C1C=2C=CC=CC2C(=O)C=3C(O)=C(O)C(=CC13)C	O=C1C=2C=CC=C(O)C2C(=O)C=3C=C(C(O)=C(O)C13)C	O=C1C=2C=CC=C(O)C2C(=O)C=3C(O)=C(O)C(=CC13)C	O=C1C=2C=CC=C(O)C2C(=O)C=3C(O)=C(O)C(=CC13)CO	O=CC=1C=C2C(=O)C=3C=CC=C(O)C3C(=O)C2=C(O)C1O	O=C1C=2C=CC=C(O)C2C(=O)C3=C(O)C(O)=C4C(C(=O)CC(O)(C)C4)=C13	O=C1C=2C=CC=CC2C(=O)C3=C4C=CC=NC4=C(O)C(O)=C13	O=C1C=2C=CC=CC2C(=O)C=3C(O)=C(O)C(=CC13)[NH+]([O-])O	O=C1C=2C=CC=CC2C(=O)C=3C(O)=C(O)C(=CC13)S(=O)(=O)O	O=C1C2=NC=CC3=CC(O)=C(O)C(C=4C=CC=CC14)=C32	O=C1NC2(NC=3C=CC=CC13)C4=COC(=C4C(=O)C5=C(O)C(O)=C(O)C=C52)C	O=C(N)C=1C=CC=CC1N2C=C3C(=O)C4=CC(O)=C(O)C(O)=C4C(=O)C3=C2C	O=C1C=2C=CC=CC2C(=O)C3=CC(O)=C(O)C=C13	O=C(O)C1=C(O)C(O)=C2C(=O)C=3C=CC=CC3C(=O)C2=C1O	O=C(O)CN(CC(=O)O)CC1=CC=2C(=O)C=3C=CC=CC3C(=O)C2C(O)=C1O	O=C(O)C1=C(O)C=C2C(=O)C3=C(O)C(O)=C(C(O)=C3C(=O)C2=C1C(=O)O)C4=CC(=CC=C4O)CCNC(=O)C	O=C(O)C1=C(O)C=C2C(=O)C=3C(O)=C(O)C(=C(O)C3C(=O)C2=C1C(=O)O)C4=CC(=CC=C4C)CCNC(=O)C	O=C(O)C1=C(O)C=C2C(=O)C=3C(O)=C(O)C(=C(O)C3C(=O)C2=C1C(=O)O)C4=CC(=CC=C4C)CC(N)C(=O)O	O=C(O)C1=C(O)C=C2C(=O)C3=C(O)C(O)=C(C(O)=C3C(=O)C2=C1C(=O)O)C4=CC(=CC=C4O)CC(N)C(=O)O	O=C(O)C1=C(O)C=C2C(=O)C3=C(O)C(O)=C(C(O)=C3C(=O)C2=C1C(=O)O)C4=CC(=CC=C4O)CCO	O=C(O)CC(O)CC1=CC(=O)C2=C(O)C(O)=CC=C2C1=O	O=C(O)CC1OC=2C(=O)C=COC2C=3C(O)=C(O)C=CC31	O=C1C2=CC=C(O)C(O)=C2C(=O)C3=CC=4C5=C(O)C=C(C=C5CCC4C(O)=C13)CC(=O)C	O=C1C2=CC=C(O)C(O)=C2C(=O)C=3C(O)=C4C(=CC13)C(C(=O)OC)C(O)(CC(=O)C)CC4O	O=C1C=2OC(C)C(C2C(=O)C3=CC=C(O)C(O)=C13)(C)C	O=C1C2=CC=C(O)C(O)=C2C(=O)C3=C(O)C=C4C(C(=O)CC(O)(C)C4)=C13	O=C1C2=CC=C(O)C(O)=C2C(=O)C=3C(=CC=C(NC4=CC=C(C=C4S(=O)(=O)O)C)C13)NC5=CC=C(C=C5S(=O)(=O)O)C	O=C1C2=C(O)C(O)=CC=C2[NH+](C)C1C(Cl)(Cl)Cl	O=C1C2=C(O)C(O)=CC=C2CC3=CC=C4C=C(O)C(O)=CC4=C13	O=C1C2=C(O)C(O)=C3C=4C=CC(O)=C5C(O)=CC=C(C45)C3=C2C(=O)CC1	O=C1C=CC2=C3C(O)=C(O)C4=C(O)CCC(=O)C4=C3C5=CC=C(O)C1=C25	O=CC=1C(O)=CC=C(O)C1OS(=O)(=O)O	O=CC1=CC(Br)=C(O)C(O)=C1Br	O=CC=1C=C(O)C(O)=CC1Br	O=CC1=CC(O)=C(O)C=C1O	O=CC1=CC(=CC(O)=C1O)CO	O=CC1=C(O)C(O)=C(O)C=C1CO	O=CC1=CC(O)=C(O)C(O)=C1	O=CC1=CC(Br)=C(O)C(O)=C1	O=CC1=CC(O)=C(O)C(Br)=C1Br	O=CC1=CC(O)=C(O)C(O)=C1C=O	O=CC1=CC(O)=C(O)C2=C1CCC2	OC=1C=C(C=C(C1O)C(C)(C)C)C	OC=1C=C(C=C(C1O)C)C	OC=1C=C(C(=C(C1O)C)C)C	OC=1C=C(O)C(O)=C(C1)C	OC=1C=C(C(O)=C(O)C1O)C	OC1=CC(=C(O)C(O)=C1C2=C(O)C=C(C(O)=C2O)C)C	O=C(C=1C=C(C(O)=C(O)C1O)C)C	O=C(C=1C=C(C(=C(O)C1O)C)C(C)C(O)C)C	O=CC1=CC2=C3C(=O)C=C(OC)C(=O)C3=CC(=C2C(O)=C1O)C	O=C1C=C(OC)C=2C3=C(C(O)=CC2C)C(O)=C(O)C(N)=C13	O=C1C=C(OC)C=2C=3C1=C(O)C(O)=C(O)C3C(O)=CC2C	O=C1C(=O)C(=C(O)C=2C=C(O)C(O)=CC12)C	O=C1C(O)=C(C(=O)C2=CC(O)=C(O)C=C12)C	O=C1C=C(C(=O)C=2C1=CC(O)=C(O)C2C(C)C)C	O=C1C(=O)C(=CC=2C1=C(O)C(O)=CC2C(C)C)C	O=C1C=C(C=2C=C(C(O)=C(O)C2C1=O)C)C(C)C	O=C1C=C(N)C(=O)C=2C=C(C(O)=C(O)C12)C	O=C1C=C(C(=O)C=2C(O)=C(O)C(O)=C(O)C12)C	O=C1C=C(O)C(=O)C=2C(O)=C(O)C(O)=C(O)C12	O=C1C=C(O)C(=O)C2=C(O)C(O)=C(C(=O)C)C(O)=C12	O=C1C(O)=C(O)C(=O)C2=C(O)C(C(=O)C)=C(O)C(O)=C12	O=C1C(O)=C(C(=O)C=2C(O)=C(O)C(O)=C(O)C12)C(=O)C	O=C1C(O)=C(C(=O)C2=C(O)C(=C(O)C(O)=C12)C)C(=O)C	O=C1C(O)=C(C(=O)C2=C(O)C(=C(O)C(O)=C12)C)C	O=C1C(=O)C(=C(O)C=2C(O)=C(C(O)=C(O)C12)C)C	O=C1C(Cl)=C(Cl)C(=O)C2=C(O)C(=C(O)C(O)=C12)C	O=C1C=CC(=O)C2=C(O)C(=C(O)C(O)=C12)C	O=C1C=C(C(=O)C=2C(O)=C(O)C(O)=C(O)C12)C(O)C	O=C1C(O)=C(C(=O)C=2C(O)=C(O)C(O)=C(O)C12)C(C=3C(=O)C=4C(O)=C(O)C(O)=C(O)C4C(=O)C3O)C	O=C1C(O)=C(O)C(=O)C2=C(O)C(=C(O)C(O)=C12)C(C3=C(O)C(O)=C4C(=O)C(O)=C(O)C(=O)C4=C3O)C	O=C1C2=C(O)C(O)=C(C(O)=C2C(=O)C3=C(O)C(O)=C(C(O)=C13)S(=O)(=O)O)S(=O)(=O)O	O=C1C(O)=C(N)C(=O)C=2C(O)=C(O)C(O)=C(O)C12	O=C1C(O)=C(O)C(=O)C=2C(O)=C(O)C(O)=C(O)C12	O=C1C=2C(O)=C(O)C(O)=C(O)C2C(=O)C=3C(O)=C(O)C(O)=C(O)C13	O=C1C(O)=C(OC)C(=O)C=2C(O)=C(O)C(O)=C(O)C12	O=C1C(O)=C(OC)C(=O)C2=C(O)C(O)=C(C(O)=C12)CC	O=C1C(O)=C(OC)C(=O)C2=C(O)C(=C(O)C(O)=C12)CC	O=C1C(OC)=C(C(=O)C2=C(O)C(=C(O)C(O)=C12)CC)C	O=C1C=C(OC)C(=O)C2=C(O)C(O)=C(C(O)=C12)CC	O=C1C=C(O)C(=O)C2=C(O)C(O)=C(C(O)=C12)CC	O=C1C=C(O)C=2C(O)=C(C(O)=C(O)C2C1=O)CC	O=C1C(O)=C(C(=O)C=2C(O)=C(O)C(O)=C(O)C12)CC	O=C1C(O)=C(C(=O)C=2C(O)=C(C(O)=C(O)C12)C3=C(O)C(O)=C4C(=O)C(O)=C(C(=O)C4=C3O)CC)CC	O=C1C(O)=C(C(=O)C2=C(O)C(O)=C(C(O)=C12)CC)CC	O=C1C(O)=C(C(=O)C2=C(O)C(=C(O)C(O)=C12)CC)CC	O=C1C(O)=C(O)C(=O)C2=C(O)C(=C(O)C(O)=C12)CC	O=C1C(O)=C(C(=O)C2=C(O)C(=C(O)C(O)=C12)CC)C=3C(=O)C4=C(O)C(=C(O)C(O)=C4C(=O)C3O)CC	O=C1C(O)=C(N)C(=O)C2=C(O)C(=C(O)C(O)=C12)CC	O=C1C(O)=C(N)C(=O)C2=C(O)C(O)=C(C(O)=C12)CC	O=C1C(=O)C(=C(O)C=2C(O)=C(C(=O)C(=O)C12)CC)C=3C(O)=C(O)C=4C(O)=C(O)C(=C(O)C4C3O)CC	OC=1C(O)=C(C(=C(C1O)C)CC)C	OC=1C(O)=C(C(=C(C1O)CO)CO)C	OC=1N=C2C(O)=C3N=C(O)C(=C(C3=C(O)C2=C(C1C)CCC)CCC)C	BrC=1C(Br)=C2C(=C(O)C1O)C(OC)C3=C(Br)C(Br)=C(O)C(O)=C3C2OC	O=CC1=C(Br)C(Br)=C(O)C(O)=C1Br	O=CC1=C(O)C(O)=C(O)C(=C1C=O)C	O=CC1=C(O)C(O)=C(O)C(=C1COC)C	O=CC1=C(O)C(O)=C(O)C(=C1C=2OC=3C(O)=C(O)C(=C(C=O)C3C2)C)C	O=C1C(O)=C(C(=O)C=2C=CC=3C(=C(O)C(O)=C(C3C)C)C12)C(C)C	O=C1C(O)=C(C(=O)C=2NC3=C(O)C(=CC=C3C(=O)C12)C)C	O=C1C=C(C2=CC=3C(=CC(=C)N(C3C(O)=C2N1)C)C)C	O=C1C=C(C=2C=C3C(NC(=C)C=C3C)=C(O)C2N1)CO	O=C1C=C(C2=CC=3C(=CC(=O)N(C3C(O)=C2N1)C)CO)C	O=C1C=C(C=2C=C3C(=CC(=O)N(C3=C(O)C2N1)C)C)C	O=C1C=C(C=2C=C3C(=CC(=O)N(C3=C(O)C2N1O)C)C)C	O=C1C=C(C=2C=C3C(=CC(=O)N(C3=C(O)C2N1C)C)C)C	O=C1NC2=C(O)C=3NC(=O)C(=C(C3C=C2C(=C1C)CCC)CCC)C	O=C(O)C1=CC=2C(N1)=C(C(=O)C(=O)C2CC=3C(O)=C(O)C(=C4C=C(NC43)C(=O)O)CC=5C(O)=C(O)C(=C6C=CNC65)CC)CC=7C(O)=C(O)C(=C8NC(=CC87)C(=O)O)CC=9C(O)=C(O)C(=C%10NC=CC%109)CC	O=C(O)C1=CC(=O)C=2C=CC=C(OS(=O)(=O)O)C2N1	O=C1C=CC2=NC3=C(O)C(=O)C=C4C=CNC(C2=C1)=C43	O=C1C(O)=CNC=2C(O)=CC=C(O)C12	O=C1C(O)=C(C=CC=2C(C=CCO)=C(O)C(O)=C(O)C12)C=CCO	O=CC=CC=1C=CC=2C(C=CCO)=C(O)C(O)=C(O)C2C(=O)C1O	OC=1C=2N=C3OC=CC3=C(OC)C2C=CC1CCC(O)(C)C	ClC=1C=C(Cl)C=2C=CC(=NC2C1O)C	ClCC=1C=CC(O)=C2N=C(C=CC21)C	OC1=NC2=C(O)C=CC(=C2C=C1)C(O)C(NC(C)C)CC	O=C(NC=1C(O)=C2N=C(C=CC2=C3N=C(C=CC31)C)C)C(O)C	OC1=C(O)C(=CC=C1C)C(C)CC=CC(O)(C)C	OC1=C(O)C(=CC=C1CC2=CC=C(C(O)=C2O)C(C)C)C(C)C	OC1=C(O)C(=CC=C1C)C(C)C	OC1=C(O)C(=CC=C1C)C	OC1=C(O)C(=CC=C1C)C(O)(C)C	OC=1C(O)=C(C(=CC1C)C(C)C(O)C)C	OC=1C=C(C(=CC1C(C)C)C2=CC(=C(O)C(O)=C2C)C(C)C)C	OC1=C(O)C(=C(C=C1C(C)C)C=2C=C(C(O)=C(O)C2C)C(C)C)C	OC=1C=C(C(O)=C(O)C1C)C(C)C	O=CC1=CC=C(C=2C=C(C(O)=C(O)C12)C(C)C)C	O=CC1=CC=C(C=2C=C(C(O)=C(O)C12)C(O)(C)C)C	O=CC1=CC=C(C(O)=C1O)C(C=CC=C(C)C)C	O=C1C=C(OC)C(=O)C2=C(O)C(O)=C(C=CC=CC(=O)C)C(O)=C12	O=C1C(=O)C=2C(O)=C(C=CC(=O)CCC)C(O)=C(O)C2C=C1OC	O=C1C=C(O)C=2C(O)=C(C(=O)CCCCC)C(O)=C(O)C2C1=O	O=C1C=C(O)C(=O)C2=C(O)C(C(=O)CCCCC)=C(O)C(O)=C12	O=C1C(=O)C=2C(O)=C(C(O)=C(O)C2C=C1O)CCC(=O)CCC	O=C(OCC)C1=CC(O)=CC(=C1C(=O)CCC=2C(O)=C(O)C(O)=C(O)C2COCC)C	O=C(OC(C(=C)C1=CC=C(C(O)=C1O)C)CC=C(C)C)C(=CC)C	O=C(OC(C(=C)C1=CC=C(C(O)=C1O)C)CC(O)C(OC)(C)C)C(=CC)C	O=C(OC(C)(C)CC1=C(O)C(=C(O)C(O)=C1C(C=C)C)C)C	O=C(C1=C(O)C(=C(O)C(O)=C1C)C)CCC=CC	O=C(C=CC=CC)C1=C(O)C(=C(O)C(O)=C1C)C	O=C(OC)C(=C)C(C(=O)OC)C(=O)C1=C(Br)C(Br)=C(O)C(O)=C1Br	O=C(O)C(=C)C(C(=O)OC)C(=O)C1=C(Br)C(Br)=C(O)C(O)=C1Br	O=C(O)C(CC(=O)OC)CC(=O)C1=C(Br)C(Br)=C(O)C(O)=C1Br	O=C1C=2C(=C(O)C(O)=C(O)C2CN1CCCCC(=O)OC)C	O=C1C=2C(=C(O)C(O)=C(O)C2CN1CCCC(=O)OC)C	O=C1C=2C(=C(O)C(O)=C(O)C2CN1CCC(=O)OC)C	O=C1C=2C(=C(O)C(O)=C(O)C2CN1C(C(=O)OC)C)C	O=C(O)C1=C(O)C(O)=C2OC3=C(C(O)=C4C(=C3C)COC4)C2=C1C	O=C1OC=2C3=C(C(O)=C(O)C2C)C(C)CC(O)C3=C1C	O=C1OC=2C=3C(=C1C)CCC(C3C(O)=C(O)C2C)C	O=C1C=2C(=C(O)C(O)=C3C2C(CCC3C)C(C)C1O)C	OC=1C(O)=C2C3=C(C1C)C(C=C(C)C)CC(C)C3CCC2C	OC=1C(O)=C2C(=C(O)C1C)COC2	OC=1C(O)=C(C2=C(C1O)COC2)C	OC=1C(O)=C(C2=C(C1O)C(O)OC2)C	OC=1C(O)=C(C2=C(C1O)C(OC2)C3OC(O)C=4C(=C(O)C(O)=C(O)C43)C)C	OC=1C(O)=C(C2=C(C1O)C(OC2O)C3OCC=4C(=C(O)C(O)=C(O)C43)COC)C	OC=1C(O)=C(C2=C(C1O)C(OC)OC2OC)C	O=C1OC(OC)C=2C(O)=C(O)C(O)=C(C12)C	O=C1OC(OC)C=2C1=C(O)C(O)=C(O)C2C	O=C1OCC=2C1=C(O)C(O)=C(O)C2C	O=C1OCC2=C(O)C(O)=C(C(O)=C12)C	O=C1OCC=2C(O)=C(O)C(O)=C(C12)C	O=C1C2=C(O)C(O)=C(O)C(=C2COC31OCC=4C(=C(O)C(O)=C(O)C43)C)C	O=C1C2=C(O)C(O)=C(O)C(=C2COC31OC(OC)C=4C(=C(O)C(O)=C(O)C43)C)C	O=C1C2=C(O)C(O)=C(O)C(=C2C(OC)OC31OCC=4C(=C(O)C(O)=C(O)C43)C)C	O=C1C=2C(=C(O)C(O)=C(O)C2CC3(C(=C(C(=O)C13O)C)C)C)C	O=C1C2=C(O)C(O)=C(C(O)=C2C(=O)C3(CC)C1(O)OC4(O)C(=O)C5=C(O)C(O)=C(C(O)=C5C(=O)C43CC)C)C	O=C1C=2OC=3C(=O)C=4C(O)=C(O)C(O)=C(O)C4C(=O)C3C(C2C(=O)C=5C(O)=C(O)C(O)=C(O)C15)C	O=C1C(O)=C(C=2C=3C1=C(O)C(O)=C(O)C3C(=O)C4(O)C2OC(C)C4(C)C)C	O=C1C=C(C=2C=3C1=C(O)C(O)=C(O)C3C(=O)C4(O)C2OC(C)C4(C)C)C	OC1=C(O)C2=C(C=C1C)C3=C(CC2C)C(OCC3C)(C)C	OC=1C(O)=C2C(=CC1C)C(C(=C)C)CCC2C	OC=1C(O)=C2C(=CC1C)C(CCC2C)C(C)C	OC=1C(O)=C2C(=CC1C)C(C)CCC2C(C)C	OC1=C(O)C(=CC=2C=CC3(C(=CCCC3(C)C)C12)C)C(C)CO	O=C1OC(C2=C(O)C(O)=C3C(=C12)CCC4C3(C)CCCC4(C)C)C	O=C1OCC2=C3C(=C(O)C(O)=C2C1(O)C)CCCC3C	OC=1C(O)=C2C(=C3C1C(O)C(C=C)(C)CC3)CCCC2(C)C	O=C1OC(C=CC=CC(C)CCC(OC)C=2C(O)=C(O)C=C(O)C2SC)CC(O)CC(O)CCCCC(C)CCC(O)CC(O)CC=CC=CC=CC(O)CC(=O)CC(O)CC=CC=CC(O)CC(O)CC(O)CCC(C)C(O)CC(O)C(C)C(O)C(=CC=CC(C)C(O)C(C)C3OC(O)(C1)CC(O)C3C)C	O=C1OC(C(C)C(O)C(C)C(O)C(C)C(OC2OC(C)C(OC)C(OC(=O)C3=CC=C(O)C(O)=C3)C2)CC)C(C)C4OC4C(O)CCCC(O)CC(OC(=O)C)CC5OC(O)(C(=O)C(O)C(C)CCCC(C)C(O)CC(O)C(C=C1)C)C(O)C(O)C5	O=C(NCCC=1NC(=NC1C2=CC(O)=C3NC=C(O)C(=O)C3=C2O)N)C4=NOC5(C=C(Br)C(OC)=C(Br)C5O)C4	O=C(NCCCC=1NC(=NC1C2=CC(O)=C3NC=C(O)C(=O)C3=C2O)N)C4=NOC5(C=C(Br)C(OC)=C(Br)C5O)C4	O=C(NCCC=1N=CN(C1)C2=CC(O)=C3NC=C(O)C(=O)C3=C2O)C4=NOC5(C=C(Br)C(OC)=C(Br)C5O)C4	O=C1NC(CC2=CNC=3C=CC=CC32)C4C(C)C5(OC5C6C=CCC(C=C(C)C(O)C(=O)C7C8OC(C=9C(=C(O)C(O)=C(O)C98)C)C7C(=O)C164)C)C	O=C1NC(CC2=CNC=3C=CC=CC32)C4C(C)C5(OC5C6C=CCC(C=C(C)C(O)C(=O)C7C8OC(C=9C(O)=C(O)C(O)=C(C98)C)C7C(=O)C164)C)C	O=C1NC(CC2=CNC=3C=CC=CC32)C4C(C(=CC5C=CCC(C=C(C)C(O)C(=O)C6C7OC(C=8C(O)=C(O)C(O)=C(C87)C)C6C(=O)C154)C)C)C	O=C1NC(CC(C)C)C2C(C(=CC3C=C(C)CCC(O)C(=O)C4C5OC(C=6C(O)=C(O)C(O)=C(C65)C)C4C(=O)C132)C)C	O=C1NC(CC(C)C)C2C(C(=CC3C=C(C)CCC(O)C(=O)C4C5OC(C=6C(=C(O)C(O)=C(O)C65)C)C4C(=O)C132)C)C	O=C1NC(CC(C)C)C2C(C(=CC3C=C(C)CCCC(=O)C4C5OC(C=6C(O)=C(O)C(O)=C(C65)C)C4C(=O)C132)C)C	O=C1C(=C(O)C=CN1O)C2C(C)CC(C)CC2CC=C	C=C[C@H]1C[C@@H](C)C[C@@H](C)[C@@H]1c1c(O)ccn(O)c1=O	O=C1C(=C(O)C=CN1O)C2C(C)CC(C)CC2(C=C)C	O=C1C(=C(O)C=CN1O)C2C(C)CC(C)CC(O)(C)C2C	O=C1C2=C(OC3(C)CC(C)CC(C)C2C3C)C=CN1O	O=C1C2=C(OC(C)C3(C)CC(C)CC(C)C23)C=CN1O	O=C1C2=C(OC(CC)C3(C)CC(C)CC(C)C23)C=CN1O	O=C1C(C(=O)C2C(C=CC3CC(C)CCC32)C)=C4OC5C(O)CCC(O)(C4=CN1O)C5O	O=C1C=CC(O)(C2=CN(O)C(=O)C(C(=O)C3C(C=CC4CC(C)CCC43)C)=C2O)CC1	O=C1C(C(=O)C2C(C=CC3CC(C)CCC32)C)=C(O)C(=CN1O)C4(O)CCC(=O)CC4O	O=C1C(C(=O)C2C(C=CC3CC(C)CCC32)C)=C(O)C(=CN1O)C4(O)CCC(=O)C5OC54	O=C(OC1CCC(O)(C2=CN(O)C(=O)C(C(=O)C3C(C=CC4CC(C)CCC43)C)=C2O)C5OC15)C	O=C1C(=C(O)C(=CN1O)C2(OC)CCC(O)C3OC32)C(=O)C4C(C=CC5CC(C)CCC54)C	O=C1C(=C(O)C(=CN1O)C2(O)CCC(O)C3OC32)C(=O)C4C(C=CC5CC(C)CCC54)C	O=C1C(=C(O)C(=CN1O)C2(O)CCC(O)C3OC32)C(=O)C4C(C=CC5CCCCC54)C	O=C1C(=C(O)C(=CN1O)C2(O)CCC(O)C3OC32)C(=O)C4C(C=CC5CC(=CCC54)C)C	O=C1C(=C(O)C(=CN1O)C23OC(C(O)CC2)C3O)C(=O)C4C(C=CC5CCCCC54)C	O=C1C(=C(O)C(=CN1O)C2=C(O)C3OC3CC2)C(=O)C4C(C=CC5CC(=CCC54)C)C	O=C1C(=C(O)C(=CN1O)C=2C=CC(O)=CC2)C(=O)C3C(C=CC4CC(C)CCC43)C	O=C1C(=C(O)C(=CN1O)C=2C=CC(O)=CC2)C3OC(C)CCC3C	O=C1C(=C(O)C(=CN1O)C=2C=CC=CC2)C3OC(C(C)CC)C(C)CC3C	O=C1C(=C(O)C(=CN1O)C=2C=CC=CC2)C3OCC(=CC=CC=CC(C)CC)CC3C	O=C(C=CC=CC=CC(CO)CC)C=1C(=O)N(O)C=C(C1O)C2(O)CCC(O)CC2	O=C(C=CC=CC(=CC(C)CC(C)CC)C)C=1C(=O)N(O)C=C(C1O)C2(O)CCC(O)CC2	O=C(C=CC=CC(=CC(C)CC(C)CC)C)C=1C(=O)N(O)C=C(C1O)C23OC(CC2)CC3	O=C(C=CC=CC(=CC(C)CC(C)CC)C)C=1C(=O)N(O)C=C(C1O)C2=CCC(O)CC2	O=C(C=CC=CC=CC(=CC(C)CC)C)C=1C(=O)N(O)C=C(C=2C=CC(O)=CC2)C1O	O=C(C=CC=CC(=CC(C)CC)C)C=1C(=O)N(O)C=C(C=2C=CC(O)=CC2)C1O	O=C(C=CC(=CC(C)CC)C)C=1C(=O)N(O)C=C(C=2C=CC(O)=CC2)C1O	O=C(C=CC(=CC(CO)CC)C)C=1C(=O)N(O)C=C(C=2C=CC(O)=CC2)C1O	O=C1N(O)C(=O)C(CC(C)C)C1C2=CC=C(O)C=C2	O=C1C(C=2C=CC(O)=CC2)=C(C(=O)N1O)C(C)CC	O=C1C(C=2C=CC(O)=CC2)=C(C(=O)N1O)CC(C)C	O=C1C(C=2C=CC(=C(O)C2)C(C=C)(C)C)=C(C(=O)N1O)CC(C)C	OC1=CC=C(C(O)=C1O)CNN=C(O)C(N)CO	OC1=CC=C(C(=C1O)CO)CCC	BrC1=CC(=CC=C1O)CC2=C(O)C(O)=C(Br)C=C2COC	BrC1=CC(=CC=C1O)CC2=C(O)C(O)=C(Br)C=C2CC3=CC(=CC(Br)=C3O)CC4=C(O)C(O)=C(Br)C=C4COC	BrC1=CC(=CC=C1O)CC2=C(O)C(O)=C(Br)C=C2CO	BrC1=CC(=CC=C1O)CC2=C(O)C(O)=C(Br)C=C2CC3=C(Br)C(O)=C(O)C(=C3CO)CC4=CC=C(O)C(Br)=C4	BrC=1C=C2C=CC=3C4=C(OC(C1O)=C24)C(O)=C(O)C3CC5=CC(Br)=C(O)C(O)=C5	BrC1=C(Br)C(=CC(O)=C1O)CC2=C(O)C(O)=C(Br)C(Br)=C2COC	BrC1=C(Br)C(=CC(O)=C1O)CC2=C(Br)C(=CC(O)=C2O)COC	BrC1=C(Br)C(=CC(O)=C1O)CC2=C(O)C(O)=C(O)C=C2COC	O=S(=O)(C)CC1=C(O)C(O)=C(O)C=C1COC	OC=1C=C(C(=C(O)C1O)CC=C(C)C)CCC=2C=CC=CC2	OC=1C=C(C(O)=C(O)C1CC=C(C)C)CCC=2C=CC=CC2	OC=1C=C(C(O)=C(O)C1CCC(O)(C)C)CCC=2C=CC=CC2	OC=1C=C(C(=C(O)C1O)CCC(O)(C)C)CCC=2C=CC=CC2	OC=1C=C(C(C=CC(O)(C)C)=C(O)C1O)CCC=2C=CC=CC2	OC=1C=C(C(O)=C(O)C1C=CC(O)(C)C)CCC=2C=CC=CC2	OC1=CC=C(C=CC2=CC=C(O)C(O)=C2CCC3=CC=CC(=C3)CCCCC)C=C1O	OC1=CC=C(C=CC2=CC=C(O)C(O)=C2CCC=3C=CC=CC3)C=C1O	OC1=CC=C(C=CC2=CC=C(O)C(O)=C2CCC3=CC=C(C=C3)CCCO)C=C1O	OC1=CC=C(C=CC2=CC=C(O)C(O)=C2CCC3=CC=C(C=C3)CNC)C=C1O	OC1=CC=C(C=CC2=C(O)C(O)=C3C(=C2O)CCCC3)C=C1O	OC1=CC=C(C=C1O)CCC2=C(O)C(O)=C3C(=C2O)CCCC3	OC=1C=CC(=CC1O)C2=CC3=C(C=C(O)C(O)=C3CCC=4C=CC=CC4)CC2	OC=1C=CC(=CC1O)C2=CC3=C(C=C(O)C(O)=C3CCC=4C=CC=CC4)C(C2)CC(C)C	OC1=CC=CC=2C(=CC(O)=C(O)C12)C3=CC=4C=C(O)C(O)=C5C=CC6(CC)CCCC6(C45)C3	OC1=CC=CC=2C(=CC(O)=C(O)C12)C3=CC=4C=C(O)C(O)=C5C4C6(C3)CCCC6(CC)CC5	OC1=CC=CC=2C(=CC(O)=C(O)C12)C3=CC=4C=C(O)C(O)=C5C4C6(C3)CCCC6CC5	OC1=CC=CC2=C(C=C(O)C(O)=C12)C3=CC4=CC(O)=C(O)C=5C=CC6CCCC6(C45)C3	OC=1C=C2N=CC=CC2=C(C1O)C3=CN(C=C3C4=C(O)C(O)=CC=5N=CC=CC54)CCCN6CCCCCCCC(C)C6	OC1=CC(=C2C=CC=NC2=C1O)C3=CN(C=C3C=4C=C(O)C(O)=C5N=CC=CC54)CCCN6CCCCCCCC(C)C6	O=C1OC(C=2C=CN=C3C(O)=CC=CC32)C(C=4C=CN=C5C(O)=CC=CC54)C1	O=C1C2(C)CN3CC1(CN(C2)C3C=4C=CC(O)=C5N=CC=CC54)CCCC	O=C1C2(C)CN3CC1(CN(C2)C3C=4C=CC(O)=C5N=CC=CC54)CCC	O=C1C2(CN3CC1(CN(C2)C3C=4C=CC(O)=C5N=CC=CC54)CCC)CCC	O=C1C2(CN3CC1(CN(C2)C3C=4C=CC(O)=C5N=CC=CC54)CC)CC	O=C1C2(C)CN3CC1(C)CN(C2)C3C=4C=CC(O)=C5N=CC=CC54	OC=1C=CC(=C2C=CC=NC12)C3N4CC5(C)CN3CC(C)(C4)C5O	OC=1C=CC(=C2C=CC=NC12)C3N4CC5(C)CN3CC(C)(C4)C5	OC=1C=CC(=C2C=CC=NC12)COC	OC=1C=CC(=C2C=CC=NC12)CC=3C=CC(O)=C4N=CC=CC43	OC=1C=CC(N)=C2C=CC=NC12	ClC=1C=CC(O)=C2N=CC=CC12	[O-][NH+](O)C=1C=CC(O)=C2N=CC=CC21	[O-][NH+](O)C1=CC(O)=C2N=CC=CC2=C1	BrC=1C=CC2=CC=CN=C2C1O	BrC1=CC(Br)=C2C=CC=NC2=C1O	ClC1=CC(Cl)=C2C=CC=NC2=C1O	ClC=1C=C(I)C(O)=C2N=CC=CC12	IC1=CC(I)=C2C=CC=NC2=C1O	O=S(=O)(O)C=1C=C(I)C(O)=C2N=CC=CC21	O=S(=O)(O)C=1C=C(N=NC2=CC=CC=3C=CC=CC23)C(O)=C4N=CC=CC41	OC1=CC=2C=CN3C=4C=CC=CC4C=5C=CN=C1C5C23	OC(=NC1=CC=2C=C(O)C3=NC=CC=4C=5C=CC=CC5N1C2C34)C(=CC)C	OC(=NC1=CC=2C=C(O)C3=NC=CC=4C=5C=CC=CC5N1C2C34)C=C(C)C	O=C1C2=C(O)C=3N=CC=C4C5=CC=CC=C5N=C(C2=NCC1)C34	O=C1C=2C(=N)C3=NC=CC4=C5C=CC=C(O)C5=NC(C2NCC1)=C34	O=C1C=CNC=2C=3N=C4C(O)=CC=CC4=C5C=CN=C(C(=O)C12)C35	O=C1C2=NC=CC3=C4C=CC=C(O)C4=NC(C5=CC[NH+](C=C15)C)=C23	OC1=CC=CC=2C1=NC=3OCCC3C2OC	OC1=CC=CC2=C1N=C3OC=CC3=C2OC	OC1=CC=CC2=CC=C(N=C12)OC	OC1=CC=CC2=CC=C(N=C12)C	OC=1N=C2C(O)=CC=CC2=CC1C	OC1=CN=C2C(O)=CC=CC2=C1	OC=1C=CC=C2C=CC=NC12	O=CC=1C=CN=C2C(O)=CC=CC12	O=CC=1N=C2C(O)=CC=CC2=CC1	OC1=CC=CC2=CC=3C=C(C=CC3N=C12)CO	OC1=CC=CC2=CC3=CC(=CC(O)=C3N=C12)CO	OC=1C=C(C=C2C=C3C=CC=CC3=NC12)CO	OC=1C=C(C=2NC=3C=CC=CC3C4=CC=NC1C42)C(O)CN	OC=1C=C(C=2NC=3C=CC=CC3C4=CC=NC1C42)CCN	O=CC1=CC(O)=C2N=CC=C3C=4C=CC=CC4NC1=C23	O=C1C=2C(O)=C3N=CC=C4C=5C=CC=CC5NC(=C34)C2C(O)C(O)N1C	O=C1C=2C(O)=C3N=CC=C4C=5C=CC=CC5NC(=C34)C2C(OC)C(OC)N1C	O=C(NCCC1=CC(O)=C2N=CC=C3C=4C=CC=CC4NC1=C23)C	O=C(O)CNC(=O)C=1N=C2C(OS(=O)(=O)O)=CC=CC2=C(O)C1	O=C(NC=CC1=CC=C(O)C=C1)C=2N=C3C(O)=CC=CC3=C(O)C2	O=C(SC)C=1N=C2C(O)=CC=CC2=C(OC)C1	COc1cc(C(=O)S)nc2c(O)cccc12	O=C(N)C=1N=C2C(O)=CC=CC2=C(OC)C1	COc1cc(C(=O)O)nc2c(O)cccc12	O=C(OC)C=1N=C2C(O)=CC=CC2=C(O)C1	O=C(OC)C=1N=C2C(O)=CC=CC2=CC1	O=C(O)C=1N=C2C(O)=CC=CC2=CC1	O=C(O)C=1N=C2C(O)=CC=CC2=C(O)C1	O=C(O)C=1C=CC(O)=C2N=CC=CC21	O=C(O)C=1C(O)=C(O)C(O)=C2N=C3C=CC=CC3=NC21	O=C(O)C=1C(O)=CC=C2N=C3C(=NC21)C=C(O)C(O)=C3C(=O)O	O=C(O)C=1C(O)=C(O)C=C2N=C3C=CC=CC3=NC21	O=C(O)C1=C(O)C(O)=CC2=NC3=CC=CC(O)=C3N=C21	O=C(O)C1=CC(=O)NC=2C(O)=CC=CC12	O=C1C=CC=2C=CC=C(O)C2N1	O=C1C=CNC=2C(O)=CC=CC12	O=C1NC=2C(O)=CC=CC2C(C=3C=CC=CC3)=C1OC	O=C1NC=2C(O)=CC=CC2C(OC)=C1OC	O=C1NC=2C(O)=CC=CC2C=C1OC	O=C1C=C(OC)C=2C=CC=C(O)C2N1C	O=C1C=2C=CC=C(O)C2N(C=3C=C(O)C=C(O)C13)C	O=C1C=2C=COC2N(C3=C(O)C(O)=CC=C13)C	O=C1C2=CC(O)=C(O)C=C2N3C(=O)C=4C=CC=C(O)C4N=C13	O=C1NC(C2=NC=3C=CC=CC3C(=O)N2C4=CC(O)=C(O)C=C14)C	O=C(OCN1C(=O)C=2C=CC(OC2C=3C=CC=C(O)C31)(C)C)C	O=C1C=2C=CC(OC2C=3C=CC=C(O)C3N1C)(C)C	O=C1C2=C(OC(C)(C)CC2)C=3C=CC=C(O)C3N1C	O=C1C(C=CC(O)(C)C)=C(OC)C=2C=CC=C(O)C2N1C	N=C(O)C=1C(O)=C(O)C2=CC3=C(C(O)=C4C(O)=CC=CC4=C3C)C(O)=C2C1O	OC1=CC=CC=2C=CC3=C(OC4=C(C=5C=CC=CC5)C(O)=C(O)C(C=6C=CC=CC6)=C43)C12	OC=CC(OC)(C=1C=CC=CC1)C=2C=C(O)C=C(O)C2O	OC1=CC2=CC=CC3=C2C(=C1O)C(C=4C=CC=CC4)CC3	OC=1C=C2C(=C(C1O)C=3C=CC=CC3)COCC2	OC=1C=C2C(=C(O)C1O)C(O)OC2	O=C1C2=CC(O)=C(O)C(O)=C2C(=O)C3=C(O)C=C4C(=C13)C5C=CC(O)=C6C(=O)C7=C(O)C=C(C=C7C(O)C65C4)C	O=C1C=CC2C3=C4C(=O)C5=CC(O)=C(O)C(O)=C5C(=O)C4=C(O)C=C3CC62C1=C(O)C=7C(O)=CC(=CC7C6O)C	O=C1OC2CC=C3CCN(C)C3C2C4=CC(O)=C(O)C=C14	O=C1C2=CC(O)=C(O)C=C2CC34C(=CCC(OC)C3)CCCN14	O=C1NCCC2=CC(O)=C(O)C=C12	BrC1=CC2=C(C(O)=C1O)C3=CC(O)=C(O)C=C3CC2	BrC=1C=C2C(=C(O)C1O)C=3C(Br)=C(O)C(O)=CC3CC2	OC=1C=C2C=3C(C=C)=CC(=CC3CCC2=C(C1O)C)C	BrC=1C=CC(=CC1)C2=CC(O)=C(O)C(=C2)C3C4CC5CC(C4)CC3C5	OC1=CC=C2C(C=CC=3C2=CC(O)=C(O)C3C=4C(O)=C(O)C=C5C6=CC=C(O)C=C6C=CC54)=C1	OC=1C=CC2=C(C1O)C3=CC=CC=C3C2	OC1=CC=C2C=3C=CC=CC3CC2=C1O	OC1=CC=C2C(=C1O)CN3C=CC=C3C2	O=C(O)C1=CC=C2N1CC3=C(O)C(O)=CC=C3C2	OC1=CC=C2C(=C1O)CCN(C)C2C	OC1=CC=C2C(=C1O)C(NCC2)C	OC1=CC=2C3=C(O)C(O)=CC=C3CC4C2C(=C1)CCN4C	OC1=CC=2C3=C(O)C(O)=CC=C3CC4C2C(=C1)CCN4CCC	OC1=CC=C2C(=C1O)C=3C=CC=C4C3C(N(CC4)CCC)C2	OC1=CC=C2C(=C1O)C=3C=CC=C4C3C(N(C)CC4)C2	OC1=CC=C2C(=C1O)C=3C=CC=C4C3C(N(CC=C)CC4)C2	OC1=CC=C(C=C1O)CC2C3=C(O)C(O)=CC=C3CC4C5=CC(O)=C(O)C=C5CCN42	OC1=CC=C2C(=C1O)CN3CCC4=CC(O)=C(O)C=C4C3C2	OC=1C=CC=2C3=CC4=CC(O)=C(O)C=C4CC3CCC2C1O	OC=1C=CC2=C(C=CC3C2=CC=4C=C(O)C(O)=CC4C3)C1O	OC1=CC=CC(=C1)C23C=C4C=5C=C(O)C=CC5C=6C=CC(=CC6O)CCN(C4)C3CC7=CC=C(O)C(O)=C72	C#CC1(O)CCC2C3CCC4=C(O)C(O)=CC=C4C3C(OC)CC21C	OC1=CC=C2C(=C1O)CCC3C2CCC4(C)C(O)CCC34	O=C1CCC2C3CCC4=C(O)C(O)=CC=C4C3CCC12C	O=C1CCC2C3CCC4=C(O)C(OS(=O)(=O)O)=CC=C4C3CCC12C	O=C1N2CC3=C(O)C(OS(=O)(=O)O)=CC=C3C(O)C2C(O)CC1N	O=C1N2CC3=C(O)C(O)=CC=C3C(O)C2C(O)CC1N	OC1=CC=C2C(=C1O)CC(OC2CN)C34CC5CC(CC(C5)C3)C4	O=C(OCC1(OC23C4=C(OC=C4C2)OC3)OC5(COC(=O)C6C=C(O)C(O)C(O)C6)CC1(C)C(O)C5O)C7=CC=C(O)C(O)=C7O	CN(C)[C@@H]1C(O)=C(C(N)=O)C(=O)[C@@]2(O)C(O)=C3C(=O)c4c(O)cccc4[C@@](C)(O)[C@H]3C[C@@H]12	O=C1OC23N4C=5C=CC=CC5C3(C6=CC=C(O)C(O)=C16)CCN7CC(=CC)C(CC72)C4C(=O)OC	O=C1C(O)=C(OC)C=CC2=C1C3OC(O)(C)C2C4(OCC5=C(O)C(O)=CC=C5C34)C	O=C1C=CC2=C(C(O)=C1O)C3OC(O)(C)C2C4(OCC5=C(O)C(O)=CC=C5C34)C	O=C(OC1C(=O)OCC(C)C1C2=CC=C(C(O)=C2O)C)C	O=C1OCC(C)C(C2=CC=C(C(O)=C2O)C)C1O	O=C1OCC(C)C(C2=CC=C(C(O)=C2O)CO)C1O	O=C1C=CC=2C(=CC=C(O)C2N1)C(O)CNC3CC4=CC(=C(C=C4C3)CC)CC	O=C(O)C=1OC(C(O)CO)C2OC(=O)C=CC=3C=CC(O)=C(O)C3C=4C=C(C=C(O)C4O)C5C=6C=C(O)C(O)=CC6C=C(C(=O)OC2C1)C5C(=O)O	OC=1C=CC2=C(C=CC3C2=CC=4C=C(O)C(O)=CC4C3CC(C)C)C1O	OC=1C=CC=2C3=CC4=CC(O)=C(O)C=C4C(CC(C)C)C3CCC2C1O	O=C(C1=CC=C(O)C=C1O)C2C(C=C(C)CC2C=3C=CC=C(O)C3O)C4=C(O)C=C(C=CC5=CC=C(O)C=C5O)C=C4O	O=C(C1=CC=C(O)C=C1O)CC2C3=CC=C(O)C(O)=C3CC2C(=C)C	O=C(C1=CC=C(O)C=C1O)C2CC3=CC=C(O)C(O)=C3CC2	O=C(C=1OCC=2C(O)=C(O)C=CC2C1)C3=CC=C(O)C=C3O	O=C(C1=CC=C(O)C(O)=C1O)C2=CC=3C=C(O)C(O)=CC3C(C4=CC=C(O)C=C4)C2C(=O)C5=CC=C(O)C=C5O	O=C(O)C1=CC=2C(=C(O)C(O)=CC2C(C3=CC=C(O)C(O)=C3)C1C(=O)O)C=4C(O)=C(O)C=C5C4C=C(C(=O)O)C(C(=O)O)C5C6=CC=C(O)C(O)=C6	O=C(O)C(OC(=O)C1=CC=2C=CC(O)=C(O)C2C(C(=O)C(C(=O)O)CC3=CC=C(O)C(O)=C3)C1C4=CC=C(O)C(O)=C4)CC5=CC=C(O)C(O)=C5	O=C(O)C(OC(=O)C1=CC=2C=CC(O)=C(O)C2C(C(=O)OC(C(=O)O)CC3=CC=C(O)C(O)=C3)C1C4=CC=C(O)C(O)=C4)CC5=CC=C(O)C(O)=C5	O=C(O)C(OC(=O)C1=CC=2C=CC(O)=C(O)C2C(C3=CC=C(O)C(O)=C3)C1C(=O)OC(C(=O)O)CC4=CC=C(O)C(O)=C4)CC5=CC=C(O)C(O)=C5	O=C(OC(C(=O)OC)CC1=CC=C(O)C(O)=C1)C2=CC=3C=CC(O)=C(O)C3C(C(=O)OC(C(=O)OC)CC4=CC=C(O)C(O)=C4)C2C5=CC=C(O)C(O)=C5	O=C(C=C1C2=CC=C(O)C(O)=C2C(C3=CC=C(O)C(O)=C3)C1C(=O)NCCC4=CC=C(O)C=C4)NCCC5=CC=C(O)C=C5	O=C(C=1C(O)=CC=CC1O)CCCCCCCCC2=CC(O)=C(O)C(=C2)C=3C=C(O)C(O)=CC3CCCCCCCCC(=O)C=4C(O)=CC=CC4O	O=C(OC)C=1C(OS(=O)(=O)O)=CC=CC1C(=O)C2=CC(=CC(O)=C2O)CO	COc1cccc(-c2nc(C(=O)NCCc3ccccc3)c(C)o2)c1O	COc1cccc(-c2nc(C(=O)NCCc3ccccc3O)c(C)o2)c1O	COc1cccc(-c2nc(C(=O)NCCc3ccccc3O)c(C)o2)c1OC	COc1cccc(-c2nc(C(=O)NC[C@@H](O)c3ccccc3)c(C)o2)c1OC	CC1ON(CCc2cnc[nH]2)C(=O)C1NC(=O)c1ccccc1O	C[C@@H]1ON(CCc2c[nH]cn2)C(=O)[C@H]1NC(=O)c1cccc(O)c1O	O=C1OC(CC2=CC=C(C=C2)[NH+]([O-])O)C1NC(=O)C=3C=CC=C(O)C3O	O=C1OC(CC2=CC=C(C=C2)N(O)O)C1NC(=O)C=3C=CC=C(O)C3O	O=C(NC1C(=O)OC(C(=O)OC(C(=O)C(C(=O)OC1C)(C)C)CC(C)C)C(C)CC)C=2C=CC=C(O)C2O	O=C(C=1C=CC=CC1)CC2N(C)C(CCC2)CC(O)C=3C=CC=C(O)C3O	OC1=CC=CC(=C1O)C(O)CC2N(C)C(CCC2)CC(O)C=3C=CC=CC3	O=C(O)[C@H]1CN1C(=O)c1ccccc1O	NC[C@H](CCCCNC(=O)c1cccc(O)c1O)N1C(=O)c2c(ccc(O)c2O)[C@@H](c2c[nH]c3ccccc23)[C@]1(O)C(=O)O	NC[C@H](CCCCNC(=O)c1cccc(O)c1O)N1C(=O)c2c(ccc(O)c2O)[C@@H](c2ccccc2)[C@]1(O)C(=O)O	NC[C@H](CCCCNC(=O)c1cccc(O)c1O)N1C(=O)c2c(ccc(O)c2O)[C@@H](c2ccc(O)cc2)[C@]1(O)C(=O)O	O=C(O)C(N=C(O)C=1C=CC=C(O)C1O)CCCCN=C(O)C=2C=CC=C(O)C2O	OC(=NCCCCN)C=1C=CC=C(O)C1O	OC(=NCCCCN=C(O)C(N=C(O)C=1C=CC=C(O)C1O)CCCCN=C(O)C=2C=CC=C(O)C2O)C=3C=CC=C(O)C3O	OC1=CC=CC(=C1)C(O)=NC(CO)CCCCN=C(O)C=2C=CC=C(O)C2O	O=C(NCCC=1N=CNC1)C=2N=C(SC2)C=3C=CC=C(O)C3O	O=C(C=1N=C(SC1)C=2C=CC=C(O)C2O)N(O)CCC3=CN=CN3	O=C(C1CSC(c2cccc(O)c2O)=N1)N(O)CCc1cnc[nH]1	C[C@H]1OC(c2cccc(O)c2O)=N[C@H]1C(=O)N(O)CCc1cnc[nH]1	C[C@H]1OC(c2ccccc2O)=NC1C(=O)N(O)CCc1c[nH]cn1	C[C@H]1OC(c2ccccc2O)=NC1C(=O)NCCc1c[nH]cn1	O=C(N(CCCN=C(O)C=1C=CC=C(O)C1O)CCCCN=C(O)C=2C=CC=C(O)C2O)C3N=C(OC3C)C=4C=CC=CC4O	O=C(NC(CO)CO)C(O)C(O)C1N=C(OC1C)C=2C=CC=CC2O	O=C(NC(CO)CO)C(O)C(O)C1N=C(OC1C)C=2C=C(Cl)C=CC2O	O=C(O)CC(O)C1N=C(OC1C)C=2C=C(Cl)C=CC2O	O=C(O)CC(O)C1N=C(OC1C)C=2C=CC=CC2O	CC1OC(c2ccccc2O)=NC1C(=O)O	O=C(OC)C1N=C(OC1)C=2C=CC=CC2O	NC(=O)C1COC(c2ccccc2O)=N1	OCC1COC(c2ccccc2O)=N1	OC=1C=CC=CC1C2=NC(CO)C(S2)C	OC=1C=CC=CC1C2=NC(CO)CS2	O=C(N)C1N=C(SC1)C=2C=CC=CC2O	O=C(O)[C@H]1CSC(c2ccccc2O)=N1	O=C(O)[C@@H]1CSC(C2CSC(c3ccccc3O)=N2)=N1	CC1(C(=O)O)CSC(C2CSC(c3ccccc3O)=N2)N1	CN1C([C@@H]2CSC(c3ccccc3O)=N2)SC[C@]1(C)C(=O)O	C[C@@H]1SC(c2ccccc2O)=N[C@H]1[C@H]1SC[C@](C)(C(=O)O)N1C	C[C@@H]1SC(c2ccccc2O)=N[C@H]1[C@@H]1SC[C@](C)(C(=O)O)N1C	O=C(OC)C1N(C)C(SC1)C2N=C(SC2)C=3C=CC=CC3O	CN1C([C@H]2CSC(c3ccccc3O)=N2)SC[C@H]1C(=O)O	CN1[C@@H](C(=O)O)CS[C@H]1[C@@H]1CSC(c2ccccc2O)=N1	CN1[C@@H]2SC[C@H]1C(=O)N1[C@@H]2CS[C@@H]1[C@H]1CSC(c2ccccc2O)=N1	CN1[C@@H]2SC[C@H]1C(=O)N1[C@@H]2CS[C@H]1[C@H]1CSC(c2ccccc2O)=N1	O=C1C[C@H](O)[C@@H]2CSC([C@H]3CSC(c4ccccc4O)=N3)N12	O=C(S)C[C@H](O)[C@@H]1CSC([C@H]2CSC(c3ccccc3O)=N2)N1	NC(=O)C[C@H](O)[C@@H]1CSC([C@H]2CSC(c3ccccc3O)=N2)N1	O=C(O)C1N=C(SC1C)C(C)(C)C(O)C2NC(SC2)C3N=C(SC3)C=4C=CC=CC4O	CC(C)(C1=N[C@@](C)(C(=O)O)CS1)[C@H](O)[C@@H]1CSC([C@H]2CSC(c3ccccc3O)=N2)N1	O=C(O)C1(N=C(SC1)C(C)(C)C(C)C2NC(SC2)C3N=C(SC3)C=4C=CC=CC4O)C	C[C@]1(C(=O)O)CSC(C[C@H](O)[C@@H]2CSC([C@H]3CSC(c4ccccc4O)=N3)N2)=N1	C[C@]1(C(=O)S)CSC(C[C@H](O)[C@@H]2CSC([C@H]3CSC(c4ccccc4O)=N3)N2)=N1	C[C@]1(C(N)=O)CSC(C[C@H](O)[C@@H]2CSC([C@H]3CSC(c4ccccc4O)=N3)N2)=N1	C[C@@]1(NC(=O)C[C@H](O)[C@@H]2CSC([C@H]3CSC(c4ccccc4O)=N3)N2)CSSC1=O	CC1OC(c2ccccc2O)=NC1C1NC(C2SCC(C3=NC(C)(C(=O)O)CS3)N2C)CS1	O=C(O)C1N=C(SC1)C2N=C(SC2)C3N=C(OC3C)C=4C=CC=CC4O	CC1OC(c2ccccc2O)=NC1C1=NCC(C2=NC(C(=O)O)CS2)S1	CC(=O)NC[C@H]1CS[C@H]([C@@H]2COC(c3ccccc3O)=N2)N1C	CC(=O)NC[C@H]1CS[C@@H]([C@@H]2COC(c3ccccc3O)=N2)N1C	CN1[C@@H](CN2C(=O)[C@H]3CSSC[C@@H]2C(=O)N3C[C@H]2CS[C@@H]([C@@H]3COC(c4ccccc4O)=N3)N2C)CS[C@H]1[C@@H]1COC(c2ccccc2O)=N1	CN1[C@@H](CN2C(=O)[C@H]3CSSC[C@@H]2C(=O)N3C[C@H]2CS[C@@H]([C@@H]3COC(c4ccccc4O)=N3)N2C)CS[C@@H]1[C@@H]1COC(c2ccccc2O)=N1	O=C1N(CC2N(C)C(SC2)C3N=C(OC3)C=4C=CC=CC4O)C5C(=O)N(CC6N(C)C(SC6)C7OC(=NC7)C=8C=CC=CC8O)C1CSSC5	CN1C(c2coc(-c3ccccc3O)n2)SCC1C1SCC(C(=O)NC2CCSC2=O)N1C	CN1C(c2coc(-c3ccccc3O)n2)SCC1C1SCC(C(=O)NC(CCS)C(=O)O)N1C	O=C(N)C1N=C(C=2N=CC=CC2O)C(O)(CC)C1	C[C@@]1(O)CC(C(N)=O)N=C1c1ncccc1O	N=C(O)C1N=C(C=2N=CC=CC2O)C(O)(C)C1	CC1(C(=O)O)CSC(c2ncccc2O)=N1	O=C(O)C1(N=C(SC1)C=2C=CC=CC2O)C	CCCCCc1cccc(O)c1C1=N[C@@H]([C@H]2SC[C@@H]([C@H](O)C(C)(C)C3=N[C@@](C)(C(=O)O)CS3)N2C)CS1	CCCCCc1cccc(O)c1C1=N[C@@H]([C@@H]2SC[C@@H]([C@@H](O)C(C)(C)C(=O)O)N2C)CS1	CCCCCc1cccc(O)c1C1=N[C@@H]([C@H]2SC[C@@H]([C@@H](O)C(C)(C)C(=O)O)N2C)CS1	O=C(C1=CC=C(O)C(O)=C1)CN(C(=O)CCCCCCC2C(=O)CCC2C=CC(O)CCCCC)C	O=C(OC)C=1C=C2C(=C(O)C1O)C(C)CCC2C(C)CCCC(C)CO	O=C(O)C=1C=C2C(=C(O)C1O)C(C)CCC2C(C)CCCC(C)CO	O=C(O)C=1C=C2C(=C(O)C1O)C(C)CCC2C(CO)CCCC(C)CO	O=C(O)C=1C=C2C(=C(O)C1O)C(C)CCC2C(COC(=O)C)CCCC(C)CO	O=C(O)C=1C=C2C(=C(O)C1O)C(C)CCC2C(COC(=O)C)CCCC(C)COC(=O)C	O=C(O)C=1C=C2C(=C(O)C1O)C(C)CC(O)C2C(C)CCCC(C(=O)OC)C	O=C(O)C=1C=C2C(=C(O)C1O)C(C)CC(OC(=O)C)C2C(C)CCC=C(C)C	O=C(O)C=1C=C2C(=C(O)C1O)C(C)CC(O)C2C(C)CCC=C(C)C	OC1=CC=C2C(=C1O)C(C)CCC2C(C)CCC=C(C)C	OC=1C(O)=C2C(=CC1C)C(CCC2C)C(C)CCC=C(C)C	OC=1C(O)=C2C(=CC1C)C(CCC2CO)C(C)CCC=C(C)C	OC=1C(O)=C2C(=CC1C)C(CC(O)C2CO)C(C)CCC=C(C)C	OC=1C(O)=C2C(=CC1C)C(C(O)CC2CO)C(C)CCC=C(C)C	OC=1C=C(C(O)=C(O)C1C(C)CCC=C(C)C)C	OC=1C(O)=C(C2=NC=3C=CC=CC3N=C2C1C)C(C)CCC=C(C)C	OC=1C=C(C=C(C1O)CC2=CC=C(C(O)=C2)C(O)(C)CCCC(C)C)C	OC=1C=C(O)C(O)=C(C1)CCCCCCCCCCCCC(O)C	O=C1C=C(OC)C(=O)C(=C1O)CCCCCCCC=CCCCCCCCC=2C=C(O)C=C(O)C2O	O=C1C=C(OC)C(=O)C(=C1O)CCCCCCCC=CCCCCCCCC2=CC(O)=C(C(O)=C2O)C	O=C(O)C1=CC(O)=C(O)C=C1CC=2OC3=CC(O)=CC(=C3C(=O)C2)CCCCCCC	O=C(O)C=1C(O)=CC(O)=C(O)C1CC=2OC3=CC(O)=CC(=C3C(=O)C2)CCCCCCC	O=C1C(O)=C(C(=O)C=2OC=3C(OC12)=CC(O)=C(O)C3CCCCCCCCCCC)CCCCCCCCCCCCC	O=S(=O)(NC1=CC=C2N=C3C=C(O)C(O)=C(C3=NC2=C1)CCCCCCCCCCC)N4CCCCC4	ClC1=CC2=NC3=CC(O)=C(O)C(=C3N=C2C=C1Cl)CCCCCCCCCCC	OC1=CC2=NC3=CC(=C(C=C3N=C2C(=C1O)CCCCCCCCCCC)C)C	OC1=CC2=NC3=CC=C(C=C3N=C2C(=C1O)CCCCCCCCCCC)C	O=C(O)C=1C=CC2=NC=3C(N=C2C1)=CC(O)=C(O)C3CCCCCCCCCCC	O=C(O)C(NC(=O)C=1C=CC2=NC=3C(N=C2C1)=CC(O)=C(O)C3CCCCCCCCCCC)C(C)C	O=C(O)CCC(NC(=O)C=1C=CC2=NC=3C(N=C2C1)=CC(O)=C(O)C3CCCCCCCCCCC)C(=O)O	O=C(C1=CC(O)=C(C(O)=C1O)CCCC)CCCC(O)C	O=C(C1=CC(O)=C(C(O)=C1O)CCCC)CCCCC	O=C(C1=CC(O)=C(C(O)=C1O)C)CCCCCCCCC	O=C(C1=CC(O)=C(C(O)=C1O)C)CCC=CCCCCC	O=C(O)CCCCCCCCC(=O)C1=CC(O)=C(C(O)=C1O)C	O=C(C1=CC(O)=C(O)C(=C1O)C)CCC=CCO	O=C(C=1C=C(C(O)=C(O)C1C)C)CCC=CC	O=C(C1=CC(O)=C(O)C=C1O)C(C2=CC=C(O)C=C2)C	O=C(C=C(C)C)C1=CC(O)=C(O)C=C1O	O=C(C1=CC(O)=C(O)C=C1O)C	O=C(C1=CC(O)=C(O)C=C1O)CC	O=C(C1=CC(O)=C(O)C=C1O)CCC	O=C(N)C1=CC(O)=C(O)C=C1NCC	O=C(C1=CC(OS(=O)(=O)O)=C(O)C=C1O)CCC	O=C(C1=CC(OS(=O)(=O)O)=C(O)C=C1O)C	O=C(O)CN1C2=C(C(=O)C=3C=C(O)C(O)=CC3C2=C4C5=CC(OS(=O)(=O)O)=C(O)C=C5C(=O)C(C6=CC=C(O)C(O)=C6)=C41)C=7C=CC(O)=C(O)C7	O=C(O)CN1C2=C(C(=O)C=3C=C(O)C(O)=CC3C2=C4C5=CC(O)=C(O)C=C5C(=O)C(C6=CC=C(O)C(O)=C6)=C41)C=7C=CC(O)=C(O)C7	O=C(O)CN1C(=O)C(C2=CC=C(O)C(O)=C2)=C3C=4C=C(O)C(O)=CC4C(=O)C(C=5C=CC(O)=C(O)C5)=C31	O=C1C=2C=C(O)C(O)=CC2C3=C(C(=O)N(C3=C1C=4C=CC(O)=C(O)C4)CCC5=CC=C(O)C(O)=C5)C6=CC=C(O)C(O)=C6	O=C1C=2C=C(O)C(O)=CC2C3=C(C(=O)N(C3=C1C=4C=CC(O)=C(O)C4)CCC5=CC=C(O)C=C5)C6=CC=C(O)C(O)=C6	O=C1C=2C=C(O)C(O)=CC2C3=C(C(=O)N(C3=C1C=4C=CC(O)=C(O)C4)CCC5=CC=C(OS(=O)(=O)O)C=C5)C6=CC=C(O)C(O)=C6	O=C1C=2C=C(O)C(O)=CC2C3=C(C(=O)N(C3=C1C=4C=CC(O)=C(O)C4)CCC5=CC=C(O)C=C5)C6=CC=C(O)C(OS(=O)(=O)O)=C6	O=C1C=2C=C(O)C(O)=CC2C3=C4C5=CC(O)=C(O)C=C5C(=O)C(C6=CC=C(O)C(OS(=O)(=O)O)=C6)=C4N(C3=C1C=7C=CC(O)=C(OS(=O)(=O)O)C7)CCC8=CC=C(O)C=C8	O=C1C=2C=C(O)C(O)=CC2C3=C4C5=CC(OS(=O)(=O)O)=C(O)C=C5C(=O)C(C6=CC=C(O)C(OS(=O)(=O)O)=C6)=C4N(C3=C1C=7C=CC(O)=C(OS(=O)(=O)O)C7)CCC8=CC=C(O)C=C8	O=C1C2=CC(O)=C(O)C=C2C3=C4C=5C=C(OS(=O)(=O)O)C(O)=CC5C(=O)C(C=6C=CC(O)=C(O)C6)=C4N(C3=C1C7=CC=C(O)C(OS(=O)(=O)O)=C7)CCC8=CC=C(O)C=C8	O=C1C=2C=C(O)C(OS(=O)(=O)O)=CC2C3=C4C5=CC(OS(=O)(=O)O)=C(O)C=C5C(=O)C(C6=CC=C(O)C(OS(=O)(=O)O)=C6)=C4N(C3=C1C=7C=CC(O)=C(O)C7)CCC8=CC=C(O)C=C8	O=C1C=2C=C(O)C(O)=CC2C3=C4C5=CC(OS(=O)(=O)O)=C(O)C=C5C(=O)C(C6=CC=C(O)C(OS(=O)(=O)O)=C6)=C4N(C3=C1C=7C=CC(O)=C(O)C7)CCC8=CC=C(O)C=C8	O=C1C=2C=C(O)C(O)=CC2C3=C4C5=CC(O)=C(O)C=C5C(=O)C(C6=CC=C(O)C(OS(=O)(=O)O)=C6)=C4N(C3=C1C=7C=CC(O)=C(O)C7)CCC8=CC=C(O)C=C8	O=C1C=2C=C(O)C(OS(=O)(=O)O)=CC2C3=C4C5=CC(OS(=O)(=O)O)=C(O)C=C5C(=O)C(C6=CC=C(O)C(O)=C6)=C4N(C3=C1C=7C=CC(O)=C(O)C7)CCC8=CC=C(O)C=C8	O=C1C=2C=C(O)C(O)=CC2C3=C4C5=CC(OS(=O)(=O)O)=C(O)C=C5C(=O)C(C6=CC=C(O)C(O)=C6)=C4N(C3=C1C=7C=CC(O)=C(O)C7)CCC8=CC=C(O)C=C8	O=C1C=2C=C(O)C(O)=CC2C3=C4C5=CC(O)=C(O)C=C5C(=O)C(C6=CC=C(O)C(O)=C6)=C4N(C3=C1C=7C=CC(O)=C(O)C7)CCC8=CC=C(O)C=C8	O=C1C=2C=C(O)C(O)=CC2C3=C4C5=CC(O)=C(O)C=C5C(=O)C(C6=CC=C(O)C(O)=C6)=C4N(C3=C1C=7C=CC(O)=C(O)C7)CCC8=CC=C(O)C(O)=C8	O=C1C=2C=C(O)C(O)=CC2C3=C4C5=CC=C(O)C(O)=C5C(=O)C(C6=CC=C(O)C(O)=C6)=C4N(C3=C1C=7C=CC(O)=C(O)C7)CCC8=CC=C(O)C(O)=C8	O=C(O)C1OC(OC=2C(=O)C=3C(O)=CC(O)=C(O)C3CC2C=4C=CC(O)=C(O)C4)C(O)C(O)C1O	O=C(O)C1=CC=2C(=C(O)C(O)=CC2C(C3=CC=C(O)C(O)=C3)C1C(=O)O)C=4C(O)=C(O)C=C5C4C=C(C(=O)OC6C(O)C(O)COC6CC(=O)O)C(C(=O)O)C5C7=CC=C(O)C(O)=C7	O=C(OCC1(O)COC(O)C1O)C2=CC=C(O)C(O)=C2	O=C(C1=CC=C(O)C(O)=C1)C(O)CC2(OC2O)C3=CC=C(O)C(O)=C3	O=C1OCC(O)(C(=O)C2=CC=C(O)C(O)=C2)C1=CC3=CC=C(O)C(O)=C3	O=C(OC1C=COC=C2CC34SSC(C(=O)N3C21)(N(C4=O)C)CC=5C=CC=CC5)C6=CC=C(O)C(O)=C6	O=C(OCC1(C)CCC=C2C=3C(O)=C(O)C(=CC3C=CC21C)C(C)C)C4=CC=C(O)C(O)=C4	O=C(OCC1(C2=CC=C3C=C(C(=O)C(O)=C3C2(C)CCC1)C(C)C)C)C4=CC=C(O)C(O)=C4	O=C(OC1CC2(C3=C(O)C(=O)C(=CC3=CC=C2C(C)(C)C1)C(C)C)C)C4=CC=C(O)C(O)=C4	O=C(OC1CC(=CCC2(C)CCC(O)(C(C)C)C12)C)C3=CC=C(O)C(O)=C3	O=C(OC1CC(=CCC2(C)C(OC(=O)C(=CC)C)CC(O)(C(C)C)C12)C)C3=CC=C(O)C(O)=C3	O=C(OC1CC2(C)C(CCC3(C)C2CCC4C5C(C(=C)C)CCC5(C(=O)O)CCC43C)C(C)(C)C1O)C6=CC=C(O)C(O)=C6	O=C(OC1C(C(=O)O)C2(C)C(CCC3(C)C2CCC4C5C(C(=C)C)CCC5(C(=O)O)CCC43C)C1(C)C)C6=CC=C(O)C(O)=C6	O=C(OC1C(C(=O)OC)C2(C)C(CCC3(C)C2CCC4C5C(C(=C)C)CCC5(C(=O)O)CCC43C)C1(C)C)C6=CC=C(O)C(O)=C6	O=C(OC1C(O)CC2(C)C(CCC3(C)C2CC=C4C5C(CCC5(C(=O)O)CCC43C)C(C)C)C1(C)C)C6=CC=C(O)C(O)=C6	O=C(OC1C(O)CC2(C)C3CC=C4C5C(CCC5(C(=O)O)CCC4(CO)C3(C)CCC2C1(C)C)C(C)C)C6=CC=C(O)C(O)=C6	O=C(OC1C(O)CC2(C)C3CC=C4C(CCC4(C)C3(C)CCC2C1(C)CO)C5(OC(CC5)C(O)(C)C)C)C6=CC=C(O)C(O)=C6	O=C(OCC12C(=CCC3C4(C)CCC(O)C(C)(C)C4CCC31C)C5CC(C)(C)CCC5(C(=O)O)CC2)C6=CC=7C=CC(O)=C(O)C7C(C8=CC=C(O)C(O)=C8)C6C(=O)OCC9%10C(=CCC%11C%12(C)CCC(O)C(C)(C)C%12CCC%119C)C%13CC(C)(C)CCC%13(C(=O)O)CC%10	O=C(OC1C(=O)C2C(OC3CC(=O)OCC32C4CCC5(C)C(OC(=O)C6OC65C14C)C7=COC=C7)(C)C)C8=CC(O)=C(O)C(O)=C8	O=C1OC2(CC1=C(OC)CC(=O)C3=CC(O)=C(O)C(O)=C3)C4OC4C5(O)C6C(=O)OC(C(OC)C52C)C6(O)C(C)C	O=C(OC1C2=C(CO)C(O)C3CC(C)(C)CC3C2(C)C1)C4=C(O)C(O)=C(O)C=C4C	O=C(O)C1=CC(OC(=O)C2=C(O)C(O)=C(O)C=C2C)C(O)C(O)C1	O=C(O)C1=CC(O)C(OC(=O)C2=C(O)C(O)=C(O)C=C2C)C(O)C1	O=C(OC)C1=CC(O)=C(O)C(=C1)C2(C)CCCC2(C)C	O=C(OC)C1=CC(O)=C(O)C(=C1)CC2C(=CCC3C(C)(C)CCCC23C)C	O=C(OC)C1=CC(O)=C(O)C(=C1)CC2(C)C(C)CCC3C(=C)CCCC32C	O=C(OC)C1=CC(O)=C(O)C(=C1)CC2(C)C(C)CCC3C(=CCCC32C)C	O=C(OC)C1=CC(O)=C(O)C(=C1)CC2(C)C(C)CCC3(C(=CCCC32)C)C	O=C(OC)C1=CC(O)=C(O)C(=C1)CC2(C)C(C)CCC3(C(=C)CCCC32)C	O=C(O)C1=CC(O)=C(O)C(=C1)CC2(C)C(C)CCC3(C(=C)CCCC32)C	O=C(OC)C=1C=C(C(O)=C(O)C1O)CC2(C)C(C)CCC3(C(=C)CCCC32)C	O=C(OC)C=1C=C(C(O)=C(O)C1O)CC2(C)C(C)CCC3(C(=CCCC32)C)C	O=C(OC)C=1C=C(C(O)=C(O)C1O)CC2C(=CCC3C(C)(C)CCCC23C)C	O=C(OC)C1=CC(O)=C(O)C2=C1C3(C)CCC4C(C)(C)CCCC4(C)C3C2	O=C(OC)C1(C)CCC2(C)CCC3(C)C4CC(=O)C5=CC(O)=C(O)C=C5C4(C)CCC3(C)C2C1	O=CC=1C(O)=C(O)C=C2C1C(=O)CC3C2(C)CCC4(C)C5CC(C(=O)OC)(C(=O)CC5(C)CCC34C)C	O=CC=1C(O)=C(O)C=C2C1C(=O)CC3C2(C)CCC4(C)C5CC(C(=O)OC)(C)CCC5(C)CCC34C	O=C(O)C=1C(O)=C(O)C=C2C1C(=O)CC3C2(C)CCC4(C)C5CC(C(=O)OC)(C)CCC5(C)CCC34C	O=C1C2=C(C(O)=C(O)C=C2C3(C)CCC4(C)C5CC(C(=O)OC)(C(=O)CC5(C)CCC4(C)C3C1)C)C	O=C1C2=C(C(O)=C(O)C=C2C3(C)CCC4(C)C5CC(C(=O)OC)(C)CCC5(C)CCC4(C)C3C1)C	O=C(OC)C1(C)CCC2(C)CCC3(C)C4C(O)C(=O)C5=C(C(O)=C(O)C=C5C4(C)CCC3(C)C2C1)C	O=C1C(=O)C2C(C3=CC(O)=C(O)C(=C13)C)(C)CCC4(C)C5CC(C(=O)OC)(C)CCC5(C)CCC24C	O=C(OC)C1(C)CCC2(C)CCC3(C)C4C(=O)CC5=C(C(O)=C(O)C=C5C4(C)CCC3(C)C2C1)C	O=C(OC)C1(C)CCC2(C)CCC3(C)C4CCC5=C(C(O)=C(O)C=C5C4(C)CCC3(C)C2C1)C	O=C1C=C2C3=C(C)CC4(C)CCC(C(=O)OC)(C)CC4C3(C)CCC2(C5=CC(O)=C(O)C(=C15)C)C	O=C(OC)C1(C)CCC2(C)CCC3(C4=CCC5=C(C(O)=C(O)C=C5C4(C)CCC3(C)C2C1)C)C	O=C(O)C1(C)CCC2(C)CCC3(C4=CCC5=C(C(O)=C(O)C=C5C4(C)CCC3(C)C2C1)C)C	O=C(O)C1(C)CCC2(C)CCC3(C4=CC(C5=C(C(O)=C(O)C=C5C4(C)CCC3(C)C2C1)C)C(O)C)C	O=C(O)C1(C)CCC2(C)CCC3(C)C4CCC5=C(C(O)=C(O)C=C5C4(C)CCC3(C)C2C1)C	O=C1C(O)=C2C(C3=CC(O)=C(O)C(=C13)C)(C)CCC4(C)C5CC(C(=O)O)(C)CCC5(C)CCC24C	O=C1C(O)=C2C(C3=CC(O)=C(O)C(=C13)C)(C)CCC4(C)C5CC(C(=O)OC)(C)CCC5(C)CCC24C	O=C1C=C2C(C3=CC(O)=C(O)C(=C13)C)(C)CCC4(C)C5CC(C(=O)OC)(C)CCC5(C)CCC24C	O=C1C=C2C(C3=CC(O)=C(O)C(O)=C13)(C)CCC4(C)C5CC(C(=O)OC)(C)CCC5(C)CCC24C	O=C(O)C=1C(O)=C(O)C=C2C1C(=O)C=C3C2(C)CCC4(C)C5CC(C(=O)OC)(C)CCC5(C)CCC34C	O=C(O)C=1C(O)=C(O)C=C2C1C(=O)C=C3C2(C)CCC4(C)C5CC(C(=O)O)(C)CCC5(C)CCC34C	O=C1C=C2C(C3=CC(O)=C(O)C(=C13)C)(C)CCC4(C)C5CC(C(=O)O)(C)CCC5(C)CCC24C	O=CC=1C(O)=C(O)C=C2C1C(=O)C=C3C2(C)CCC4(C)C5CC(C(=O)O)(C)CCC5(C)CCC34C	O=CC=1C(O)=C(O)C=C2C1C(=O)C=C3C2(C)CCC4(C)C5CC(C(=O)OC)(C)CCC5(C)CCC34C	O=C1C=C2C(C3=CC(O)=C(O)C=C13)(C)CCC4(C)C5CC(C(=O)OC)(C)CCC5(C)CCC24C	O=C1C=C2C(C3=CC(O)=C(O)C=C13)(C)CCC4(C)C5CC(C(=O)O)(C)CCC5(C)CCC24C	O=C1C=C2C(C3=CC(O)=C(O)C=C13)(C)CCC4(C)C5CC(C(=O)CC5(C)CCC24C)C	O=C1C=C2C(C3=CC(O)=C(O)C=C13)(C)CCC4(C)C5CC(C(=O)C(O)C5(C)CCC24C)C	O=CC=1C(O)=C(O)C=C2C1C(=O)C=C3C2(C)CCC4(C)C5CC(C(=O)C(O)C5(C)CCC34C)C	O=C(O)C=1C(O)=C(O)C=C2C1C(=O)C=C3C2(C)CCC4(C)C5CC(C(=O)C(O)C5(C)CCC34C)C	O=C1C=C2C(C3=CC(O)=C(O)C(=C13)C)(C)CCC4(C)C5CC(C(=O)C(O)C5(C)CCC24C)C	O=C1C=C2C(C3=CC(O)=C(O)C(=C13)C)(C)CCC4(C)C5CC(C(=O)C(C)C5(C)CCC24C)C	O=C1C=C2C(C3=CC(O)=C(O)C(=C13)C)(C)CCC4(C)C5CC(=CCC5(C)CCC24C)C	O=C1C=C2C(C3=CC(O)=C(O)C(=C13)C)(C)CCC4(C)C5CC(=C)CCC5(C)CCC24C	O=C1C=C2C(C3=CC(O)=C(O)C(=C13)C)(C)CCC4(C)C5CC(O)(C(=O)CC5(C)CCC24C)C	O=C1C=C2C(C3=CC(O)=C(O)C(=C13)C)(C)CCC4(C)C5CC(C(=O)CC5(C)CCC24C)C	O=C1C(O)=C2C(C3=CC(O)=C(O)C(=C13)C)(C)CCC4(C)C5CC(C(=O)CC5(C)CCC24C)C	O=C1C2=C(C(O)=C(O)C=C2C3(C)CCC4(C)C5CC(C(=O)CC5(C)CCC4(C)C3C1)C)C	O=C1C2=C(C(O)=C(O)C=C2C3(C)CCC4(C)C5CC(C(=O)C(O)C5(C)CCC4(C)C3C1)C)C	O=C1C(O)C2(C)CCC3(C)C4CCC5=C(C(O)=C(O)C=C5C4(C)CCC3(C)C2CC1C)C	O=C1CC2(C)C(O)C(=O)C(C)CC2C3(C)CCC4(C5=CC(O)=C(O)C(=C5CC=C4C13C)C)C	O=C1C2=CC(O)=C(O)C=C2C3(C)CCC(=C(C)C3C1)C	O=C1C2=CC(O)=C(O)C=C2C3(C)CCC(O)C(C)(C)C3C1	O=C1C2=CC(O)=C(O)C=C2C3(C)CCCC(C)(C)C3C1	O=C1C2=C(O)C(O)=CC=C2C3(C)CCCC(C)(C)C3C1	O=C1C2=C(O)C(O)=CC=C2C3(C)CCC(=O)C(C)(C)C3C1	O=C1C2=C(O)C(O)=CC=C2C3(C)C(O)C(=O)CC(C)(C)C3C1	O=C1C2=C(O)C(O)=CC=C2C3(C)C(O)CCC(O)(C)C3C1	O=C1C2=C(O)C(O)=CC=C2C3(C)C(O)CCC(C)(C)C3C1	O=C1C2=C(O)C(O)=CC=C2C3(C)CCC(O)C(C)(C)C3C1	O=C1C2=C(O)C(O)=CC=C2C3(C)C(O)CCC(C)(CO)C3C1	O=C(OCC1(C)CCC(O)C2(C3=CC=C(O)C(O)=C3C(=O)CC21)C)C	O=C(O)C1NC(C2=C(O)C(O)=CC=C2C1)(C)C	O=C1OC(C)(CC(=O)C2=CC(O)=C(O)C=C2O)CCC=C1C	O=C(N1C2=C(O)C(O)=C(C=C2C34CCN5CCCC(CC)(CCC13)C54)C=6C=C7C(=C(O)C6O)N(C(=O)C)C8CCC9(CC)CCCN%10CCC78C%109)C	O=C(C)CC1C=C2C(C=3C(O)=C(O)C(=CC31)C(OC)(C)C)(C)CCCC2(C)C	O=C(OC1CC(OC1(C2=CC=C(C(O)=C2O)C)C)C(OC)(C)C)C(=CC)C	O=C(OC1CC2C3=C4C(=C(O)C(O)=C3C1(C)COC(=O)C(C)C)C(O)C(C=C)(C)CC4OC2)C	O=C1C2=CC=C(O)C(O)=C2C(=O)C=3C(O)=C4C(=CC13)C(C(=O)OC)C(O)(CC(=O)C)CC4OC5OC(C)C(OC6OC(C)C(OC7OC(C(=O)CC7)C)C(O)C6)C(N(C)C)C5	O=C(OC1C(=CC(C)C(O)C(OC)CC(C)CC=2C(O)=C(O)C=C(NC(=O)C(=CC=CC1OC)C)C2O)C)N	O=C(OC1C(=CC(C)C(O)C(OC)CC(C)CC2=CC(=CC(O)=C2O)NC(=O)C(=CCCC1OC)C)C)N	O=C1NC2=CC(O)=C(O)C(=C2)CC(C)CC(OC)C(O)C(C=C(C)C(O)C(OC)CCC=C1C)C	O=C1C=CC2C3=C(O)C(O)=C(O)C=C3CC(C)C2(C=C1)NC(=O)C	O=CC(C=C(O)C1=CC(=CC(O)=C1O)C2OC3=C(C(O)=CC(O)C3)C(=O)C2)C	O=C(OC1(C(=O)C=2C(=CC(O)=C(O)C2CO)C(O)(C1=O)C)C)C=CC=CC=CC(C)CC	O=C(OC1(C(=O)C=C2C=C(OC(O)C2(O)C1=O)C=CC)C)C=3C(O)=CC(O)=C(O)C3C	O=C(O)C=CC=1OC=C2C(=O)C(OC(=O)C=3C(O)=CC(O)=C(O)C3C)(C(=O)C=C2C1)C	OC=1C=C2C(=C(O)C1O)COC(OC)(CC=CC=C)C2	OC=1C=C2C(=C(C1O)C)CCC3CC(C=C)(C)CCC23C	OC=1C=C2C(=C(C1O)C)CC(O)C3CC(C=C)(C)CCC23C	O=C(C=CC(O)(C)C)C(O)(C)C1C(O)CC2(C)C3CCC4=C(C(O)=C(O)C=C4C3(C(=O)CC12C)C)C	O=C(OC(C=CC(=O)C(O)(C)C1C(O)CC2(C)C3CCC4=C(C(O)=C(O)C=C4C3(C(=O)CC12C)C)C)(C)C)C	O=C(C)C1C(O)CC2(C)C3CCC4=C(C(O)=C(O)C=C4C3(C(=O)CC12C)C)C	O=C1CCC2(C)C(O)CCC2C1CCC3=C(O)C(O)=CC=C3C	O=C1OC2(CCC3=C4C=C(O)C(O)=C(C4=CC=C3C)C)C5CC1(C)CCC5(C)CCC2(C)C	O=C1OC2(CCC3(C)CCC1(C)CC23)C(C)(C)CCC4=C5C=C(O)C(O)=C(C5=CC=C4C)C	O=C(O)C1(C)CCC2(C)CCC(=C)C(C)(CCC3=C4C=C(O)C(O)=C(C4=CC=C3C)C)C2C1	O=C(O)C1(C)CCC2(C)CCC3(C4=C(C=CC3(C)C2C1)C5=CC(O)=C(O)C(=C5C=C4C)C)C	O=C(O)C1(C)CCC2(C)CCC3(C)C4(C=CC=5C(=CC(O)=C(O)C5C)C4=CCC3(C)C2C1)C	O=C(OC)C1(C)CCC2(C)CCC3(C)C4(C=CC=5C(=CC(O)=C(O)C5C)C4=CCC3(C)C2C1)C	O=CC1=C(O)C(O)=CC2=C1C=CC3(C2=CCC4(C)C5CC(C(=O)OC)(C)CCC5(C)CCC34C)C	O=CC1=C(O)C(O)=CC2=C1C=CC3(C2=CCC4(C)C5CC(C(=O)C(O)C5(C)CCC34C)C)C	O=CC1=C(O)C(O)=CC2=C1C=CC3(C2=CCC4(C)C5CC(C(=O)CC5(C)CCC34C)C)C	O=C1CC2(C)CCC3(C)C4(C=CC=5C(=CC(O)=C(O)C5C)C4=CCC3(C)C2CC1C)C	O=C1C(O)=C(C(=O)C=2OC3=C(C=C(O)C(O)=C3CC4(C)C(C)CCC5(C(=CCCC54)C)C)C12)CC6(C)C(C)CCC7(C(=CCCC76)C)C	O=C1C(O)=C(C(=O)C2=C1OC3=C2C=C(O)C(O)=C3CC4(C)C(C)CCC5(C(=CCCC54)C)C)CC6(C)C(C)CCC7(C(=CCCC76)C)C	O=C1C(O)=C(C(=O)C2=C1OC3=C2C=C(O)C(O)=C3CC4(C)C(C)CCC5(C(=C)CCCC54)C)CC6(C)C(C)CCC7(C(=C)CCCC76)C	OC1=CC=2N=C(OC2C(=C1O)CC3(C)C(C)CCC4(C(=C)CCCC43)C)C	OC1=CC=2N=COC2C(=C1O)CC3(C)C(C)CCC4(C(=C)CCCC43)C	OC1=CC=2N=COC2C(=C1O)CC3(C)C(C)CCC4(C(=CCCC43)C)C	OC1=CC=C(O)C(=C1O)CC2(C)C(C)CCC3(C(=CCCC32)C)C	O=S(=O)(O)OC1=C(O)C=C(C=C1CC2(C)C(C)CCC3(C(=C)CCCC32)C)CO	O=CC1=CC(O)=C(OS(=O)(=O)O)C(=C1)CC2(C)C(C)CCC3(C(=C)CCCC32)C	O=CC=1C(O)=C(OS(=O)(=O)O)C=C(C1OS(=O)(=O)O)CC2(C)C(C)CCC3(C(=C)CCCC32)C	O=CC=1C(O)=C(O)C=C(C1OS(=O)(=O)O)CC2(C)C3C(=CCC2C)C(C)(C)CCC3	O=S(=O)(O)OC1=CC(O)=C(O)C(=C1O)CC2C(=CCC3C(C)(C)CCCC23C)C	O=CC=1C(O)=C(O)C=C(C1OS(=O)(=O)O)CC2C(=CCC3C(C)(C)CCCC23C)C	O=CC=1C(O)=C(O)C=C(C1O)CC2C(=CCC3C(C)(C)CCCC23C)C	O=CC1=C(O)C(O)=CC2=C1OC3=C2C4(C)CCCC(C)(C)C4CCC3C	O=CC1=CC(O)=C(O)C(C=C2C(C)CCC3C2(C)CCCC3(C)C)=C1O	O=CC=1C(O)=C(O)C=C(C=C2C(C)CCC3C2(C)CCCC3(C)C)C1O	O=CC=1C(O)=C(O)C=C(C=C2C(C)CCC3C2(C)CCCC3(C)C)C1OS(=O)(=O)O	O=S(=O)(O)OC=1C(=CC(O)=C(O)C1C=NCCS(=O)(=O)O)C=C2C(C)CCC3C2(C)CCCC3(C)C	O=CC=1C(O)=C(OS(=O)(=O)O)C=C(C=C2C(C)CCC3C2(C)CCCC3(C)C)C1OS(=O)(=O)O	O=S(=O)(O)OC=1C(=CC(O)=C([O-])C1C[NH2+]CCS(=O)(=O)O)C=C2C(C)CCC3C2(C)CCCC3(C)C	O=S(=O)(O)OC1=C(O)C=C(C=C1CC2=C(C)CCC3C2(C)CCCC3(C)C)CO	O=S(=O)(O)OC=1C(O)=C2C(=C(OS(=O)(=O)O)C1CO)CC3C2(C)CCC4C(C)(C)CCCC34C	O=S(=O)(O)OC1=CC(O)=C(OS(=O)(=O)O)C2=C1CC3C2(C)CCC4C3(C)CCC5C6(C)CCCC(C)(C)C6CCC45C	O=S(=O)(O)OC1=C(O)C=C(C2=C1CC3C2(C)CCC4C(C)(C)CCCC34C)CO	OC=1C=C(C2=C(C1O)CC3C2(C)CCC4C(C)(C)CCCC34C)COC	OC=1C=C(O)C2=C(C1O)C3(C)CCC4C(C)(CCC5C6(C)CCCC(C)(C)C6CCC45C)C3C2	O=CC1=CC(O)=C(O)C(=C1)C2(C)CCCC2(C)C	OC=1C=C(C=C(C1O)C2(C)CCCC2(C)C)COC	OC=1C=C(C=C(C1O)C2(C)CCCC2(C)C)CCC3=CC(O)=C(O)C(=C3)C4(C)CCCC4(C)C	OC=1C=C(C=C(C1O)C2(C)CCCC2(C)C)CC=3C(O)=C(O)C(=CC3C)C4(C)CCCC4(C)C	OC=1C=C(C=C(C1O)C)C2(C)CCCC2(C)C	OC=1C=C(C=C(C1O)C2(C)CCCC2(C)C)C	OC1=C(O)C(=CC(C=2C=C(C(O)=C(O)C2C)C3(C)CCCC3(C)C)=C1C)C4(C)CCCC4(C)C	OC1=C(O)C(=CC(=C1C=2C(O)=C(O)C(=CC2C)C3(C)CCCC3(C)C)C)C4(C)CCCC4(C)C	OC1=C(O)C(=CC=C1C)C2(C)CCCC2(C)C	O=C1C(O)=C2C(C=CC(=O)C2(C)C)(C=3C(O)=C(O)C(=CC13)C)C	O=C1C(OC)=C2C(C=CC(=O)C2(C)C)(C=3C(O)=C(O)C(=CC13)C)C	O=C1C(OC)=C2C(C(=O)CCC2(C=3C(O)=C(O)C(=CC13)C)C)(C)C	O=C1C(O)=C2C(C(=O)CCC2(C=3C(O)=C(O)C(=CC13)C)C)(C)C	O=C1C=C2C(C=C1O)=C(C(=O)C3C2(C)CCCC3(C)C)C=4C(O)=C(O)C=C5C4C(=O)C(O)=C6C5(C)CCCC6(C)C	O=C1C=C2C(C=3C(O)=C(O)C(=CC13)C(O)(C)C)(C)CCCC2(C)C	O=C1C=C2C(C3=CC(O)=C(O)C=C13)(C)CCCC2(C)C	O=C1C(O)=C2C(C3=CC(O)=C(O)C=C13)(C)CCCC2(C)C	O=C1C(O)=C2C(C=3C1=CC(O)=C(O)C3C(C)C)(C)CCCC2(C)C	O=C1C2=CC(O)=C(O)C(=C2C3(C)CCCC(C)(C)C3C1)C(C)C	O=C1C=2C(=CC(O)=C(O)C2C(C)C)C3(C)CCCC(C)(C)C3C1	OC=1C=C2C(C(=C)CC3C2(C)CCCC3(C)C)=C(C1O)C(C)C	OC=1C=C2C(=C(C1O)C(C)C)CCC3C2(C)CCCC3(C)C	O=CC=1C=C2C(=C(O)C1O)C3(C)CCCC(C)(C)C3CC2	O=CC1=CC=2C=CC3C(C2C(O)=C1O)(C)CCCC3(C)C	O=CC=1C=C(C(O)=C(O)C1C2(C)CCCC(C)(C)C2C=O)C(C)C	OC1=C(O)C2=C(C=C1C(C)C)CCC3C2(C)CCCC3(C)C	OC1=C(O)C2=C(C=C1C(C)C)CCC3C2(CO)CCCC3(C)C	OC1=C(O)C2=C(C=C1C(C)CO)CCC3C2(CO)CCCC3(C)C	O=CC12C=3C(O)=C(O)C(=CC3CCC1C(C)(C)CCC2)C(C)C	O=CC12C=3C(O)=C(O)C(=CC3CCC1C(C)(C)CCC2)C(C)CO	O=C(O)C12C=3C(O)=C(O)C(=CC3CCC1C(C)(C)CCC2)C(C)CO	O=C(O)C12C=3C(O)=C(O)C(=CC3CCC1C(C)(C)CCC2)C(C)COC(=O)C	O=C(OC)C12C=3C(O)=C(O)C(=CC3CCC1C(C)(C)CCC2)C(C)C	O=C(O)C12C=3C(O)=C(O)C(=CC3CCC1C(C)(C)CCC2)C(C)C	O=C(O)C1(C)CCCC2(C=3C(O)=C(O)C(=CC3CCC12)C(C)C)C	O=C(O)C12C=3C(O)=C(O)C(=CC3C=CC1C(C)(C)CCC2)C(C)C	O=C(O)C12C3=C(O)C(O)=C(C=C3C(O)CC1C(C)(C)CCC2)C(C)C	O=C(O)C12C3=C(O)C(O)=C(C=C3C(O)C(=O)C1C(C)(C)CCC2)C(C)C	O=C(OC)C12C3=C(O)C(O)=C(C=C3C(O)C(=O)C1C(C)(C)CCC2)C(C)C	O=C(OC)C12C=3C(O)=C(O)C(=CC3C(=O)CC1C(C)(C)CCC2)C(C)C	O=C(OCC(C1=CC=2C(=O)CC3C(C2C(O)=C1O)(C)CCCC3(C)C)C)C	O=C(OCC1(C)CCCC2(C=3C(O)=C(O)C(=CC3C(=O)CC21)C(C)C)C)C=C(C)C	O=C(OCC1(C)CCCC2(C=3C(O)=C(O)C(=CC3C(=O)CC21)C(C)C)C)C	O=C(OCC1(C)CCCC2(C=3C(O)=C(O)C(=CC3C(=O)CC21)C(C)C)C)CC(C)C	O=C1C=2C=C(C(O)=C(O)C2C3(C)CCC(C(=C)C3C1)C)C(C)C	O=C1C=2C=C(C(O)=C(O)C2C3(C)CCC(O)C(C)(C)C3C1)C(C)C	O=C1C=2C=C(C(O)=C(O)C2C3(C)CCC(=O)C(C)(C)C3C1)C(C)C	O=C1C=2C=C(C(O)=C(O)C2C3(C)CCCC(C)(C)C3C1)C(C)C	O=C1C=2C=C(C(O)=C(O)C2C3(CO)CCCC(C)(C)C3C1)C(C)C	O=C1C=2C=C(C(O)=C(O)C2C3(C)CCCC(C)(C)C3C1)C(C)CO	O=C1C=2C=C(C(O)=C(O)C2C3(C)CCCC(C)(C)C3C1O)C(C)CO	O=C1C=2C=C(C(O)=C(O)C2C3(C)CCCC(C)(C)C3C1O)C(C)C(O)C	O=C1C=2C=C(C(O)=C(O)C2C3(C)CCCC(C)(C)C3C1O)C(C)C	O=C1C=2C=C(C(O)=C(O)C2C34COC1(O)C3C(C)(C)CCC4)C(C)C	O=C1OC2(O)C(C=3C(O)=C(O)C(=CC13)C(C)C)(C)CCCC2(C)C	O=C1C=C2C(C=3C(O)=C(O)C(=CC13)C(C)C)(C)CCCC2(C)C	O=C1C(O)=C2C(C=3C(O)=C(O)C(=CC13)C(C)C)(C)CCCC2(C)C	O=C1C(O)=C2C(C=3C(O)=C(O)C(=CC13)C(C)CO)(C)CCCC2(C)C	O=C1C=C2C(C=3C(O)=C(O)C(=CC13)C(C)CO)(C)CCCC2(C)C	O=C1OC2C(OC)C3=CC(=C(O)C(O)=C3C14CCCC(C)(C)C24)C(C)CO	O=C1OC2C(O)C3=CC(=C(O)C(O)=C3C14CCCC(C)(C)C24)C(C)CO	O=C1OC2C3=CC(=C(O)C(O)=C3C14CCCC(C)(C)C4C2O)C(C)CO	O=C1OC2C3=CC(=C(O)C(O)=C3C14CCCC(C)(C)C4C2)C(C)CO	O=C(OCC(C=1C=C2C(=C(O)C1O)C34C(=O)OC2CC3C(C)(C)CCC4)C)C	O=C1OC2C3=CC(=C(O)C(O)=C3C14CCCC(C)(C)C4C2)CC	O=C1OC2C(O)C3=CC(=C(O)C(O)=C3C14CCCC(C)(C)C24)CC	O=C1OC2C(OCC)C3=CC(=C(O)C(O)=C3C14CC(O)CC(C)(C)C24)C(C)C	O=C1OC2C(OC)C3=CC(=C(O)C(O)=C3C14CC(O)CC(C)(C)C24)C(C)C	O=C1OC2C(O)C3=CC(=C(O)C(O)=C3C14CC(O)CC(C)(C)C24)C(C)C	O=C1OC2C3=CC(=C(O)C(O)=C3C14CCCCC4C2)C(C)C	O=C1CC2C(O)C3=CC(=C(O)C(O)=C3C14CCCC(C)(C)C24)C(C)C	O=C1OC2C3=CC(=C(O)C(O)=C3C14CCCC(C)(C)C4C2O)C(C)C	O=C1OC2C(=O)C=3C=C(C(O)=C(O)C3C14CCCC(C)(C)C24)C(C)C	O=C1OC2CC=3C=C(C(O)=C(O)C3C14CCCC(C)(C)C24)C(C)C	O=C1OC2C(=O)C3C1(C4=C(O)C(O)=C(C=C42)C(C)C)CCCC3(C)C	O=C1OC2C3=CC(=C(O)C(O)=C3C14CCCC(C)(C)C4C2)C(C)C	O=C1OC2C(NC)C3=CC(=C(O)C(O)=C3C14CCCC(C)(C)C24)C(C)C	O=C1OC2C(NC(C)C)C3=CC(=C(O)C(O)=C3C14CCCC(C)(C)C24)C(C)C	O=C1OC2C(N)C3=CC(=C(O)C(O)=C3C14CCCC(C)(C)C24)C(C)C	O=C1OC2C(O)C3=CC(=C(O)C(O)=C3C14CCCC(C)(C)C24)C(C)C	O=C1OC2C(OC)C3=CC(=C(O)C(O)=C3C14CCCC(C)(C)C24)C(C)C	O=C1OC2C(OCC)C3=CC(=C(O)C(O)=C3C14CCCC(C)(C)C24)C(C)C	O=C1OC2C3=CC(=C(O)C(O)=C3C14CCCC(C)(C)C4C2OCC)C(C)C	O=C1OC2(OC)C(OC)C3=CC(=C(O)C(O)=C3C14CCCC(C)(C)C24)C(C)C	O=C(OC1C2=CC(=C(O)C(O)=C2C34C(=O)OC1C3C(C)(C)CCC4)C(C)C)C56C=7C(O)=C(O)C(=CC7CCC5C(C)(C)CCC6)C(C)C	O=C1OC2C(OC)C3=C(O)C(=C(O)C(O)=C3C14CCCC(C)(C)C24)C(C)C	O=C(O)C1(C)CCCC2(C)C(C(=C)CCC12)CCC(C)CC3OC4C5=CC(=C(O)C(O)=C5C6(C)CCCC(C)(C)C6C4O3)C(C)C	OC=1C(O)=C(C=C2C1CC34OC2C(O)C3C(C)(C)CCC4)C(C)C	OC=1C(O)=C2C(=CC1C(C)C)C3OCC24CCCC(C)(C)C4C3O	OC=1C(O)=C2C(=CC1C(C)C)C3OC(O)C24CCCC(C)(C)C4C3O	OC=1C(O)=C2C(=CC1C(C)C)C3OC(OC)C24CCCC(C)(C)C4C3O	OC=1C(O)=C2C(=CC1C(C)C)C(OC)C(O)C3C2(C)CCCC3(C)C	OC=1C(O)=C2C(=CC1C(C)C)C(O)CC3C2(C)CCCC3(C)C	OC=1C(O)=C2C(=CC1C(C)C)C3OCC24CCCC(C)(C)C4C3	OC=1C(O)=C2C(=CC1C(C)CO)C3OCC24CCCC(C)(C)C4C3	OC=1C(O)=C2C(=CC1C(C)C)C3OCC24CC(O)CC(C)(C)C4C3	OC=1C(O)=C2C(=CC1C(C)C)C3OCC24CC(O)C(O)C(C)(C)C4C3	OC1=C(O)C2=C(C=C1C(O)(C)C)C3OCC24CCCC(C)(C)C4C3	OC1=C(O)C2=C(C=C1C(C)C)CCC3(O)C2(C)CCCC3(C)C	OC1=C(O)C2=C(C=C1C(C)C)C(=C)C=C3C2(C)CCCC3(C)C	OC=1C(O)=C2C(=CC1C(C)C)C3(OC4(C(=C3)C(C)(C)CCC4)C2)C	OC=1C(O)=C2C(=CC1C(C)C)C3OC4(C(=C3)C(C)(C)CCC4)C2	OC=1C(O)=C2C(=CC1C(C)C)C3(OC4(C2)CCCC(C)(C)C4C3O)C	OC=1C(O)=C(C=C2C1CC34OC2CC3C(C)(C)CCC4)C(C)C	OC=1C(O)=C(C=C2C1CC34OC2CC3C(C)(C)CCC4)C(C)CO	OC1=C(O)C(=CC2=C1CC3(O)CCCC(C)(C)C3CC2)C(C)CO	OC1=C(O)C(=CC2=C1CC3(O)CCCC(C)(C)C3CC2)C(C)C	OC1=C(O)C(=CC2=C1CC3CCCC(C)(C)C3CC2)C(C)C	OC1=C(O)C2=C(C=C1C(C)C)CCC3C2CCCC3(C)C	OC1=C(O)C(=CC2=C1C=C3C=CCC(C)(C)C3CC2)C(C)C	OC1=C(O)C2=C(C=C1C(C)C)CCC3C(=CCCC3(C)C)C2	OC=1C(O)=C2C(=CC1C(C)C)C(OC)CC3C(=CCCC3(C)C)C2	O=C1CCC(C)(C)C2C=CC=3C=C(C(O)=C(O)C3CC12)C(C)C	O=C1CCC(C)(C)C2CCC=3C=C(C(O)=C(O)C3CC12)C(C)C	O=C1C=2C(O)=C(O)C(=CC2CCC3C1CCCC3(C)C)C(C)C	O=C1CC=2C=C(C(O)=C(O)C2C3CCCC(C)(C)C13)C(C)C	O=C1C=2C=C(C(O)=C(O)C2C3CCCC(C)(C)C3C1)C(C)C	O=C1C=C2C(OC(=O)C2(C)C)(C)CC=3C(O)=C(O)C(=CC13)C(C)C	O=C1C=C2C(OC(=O)CC2(C)C)(C)CC=3C(O)=C(O)C(=CC13)C(C)C	O=C1C=C2C=3C(O)=C(O)C(=CC3C=CC2(C)C(C)(C)C1)C(C)C	O=C1C2=C3C(O)=C(O)C(=CC3=CC=C2C(C)(C)CC1)C(C)C	O=C1C2=C3C(O)=C(O)C(=CC3=C(O)C=C2C(C)(C)CC1)C(C)C	O=C1C=2C=3C(O)=C(O)C(=CC3CCC2C(C)(C)CC1)C(C)C	O=C1C=2C=3C(O)=C(O)C(=CC3CCC2C(C)(C)CC1)C(C)CO	O=C1OC2(O)C3=C(O)C(O)=C(C=C3CCC1(C)C(C2Br)C(C)C)C	O=C1CC(C2=C(O)C(O)=C(C=C2C1(O)C(C)C)C)C	O=C1C=C2C(=C(C(=O)CC2(C3=C(O)C(O)=C(C(O)=C13)CC=C)C)C)C	O=C1C=C2C(=C(C(=O)CC2(C3=C(O)C(O)=C(C(O)=C13)CC(O)C)C)C)C	O=C1C(O)=C2C(C(=O)OC)(C)CCCC2(C3=C(O)C(O)=C(C(O)=C13)CC(O)C)C	O=C1C(O)=C2C(C(=O)OC)(C)CCCC2(C3=C(O)C(O)=C(C(O)=C13)CC=C)C	O=COCC1(C2=C(O)C(=O)C3=C(O)C(=C(O)C(O)=C3C2(C)CCC1)CC=C)C	O=COCC1(C2=C(O)C(=O)C3=C(O)C(=C(O)C(O)=C3C2(C)CCC1)CC(O)C)C	O=C1C(O)=C2C(C3=C(O)C(O)=C(C(O)=C13)CC(O)C)(C)CCCC2(C)C	O=C1C(O)=C2C(C3=C(O)C(O)=C(C(O)=C13)C(C)C)(C)CCCC2(C)C	O=C1C(O)=C2C(C3=C(O)C(O)=C(C(O)=C13)C(C)CO)(C)CCCC2(C)C	O=C1OC=2C(=O)C3=C(O)C(=C(O)C(O)=C3C4(C2C(=C1C)CC4)C)C(C)CO	O=C1OC=2C(=O)C3=C(O)C(=C(O)C(O)=C3C4(C2C(=C1C)CC4)C)C(C)COC(=O)C	O=C1C=2OC(=O)C3(C2C(C4=C(O)C(O)=C(C(O)=C14)C(C)COC(=O)C)(C)CCC3)C	O=C1C(O)=C2C(C3=C(O)C(O)=C(C(O)=C13)C(C)COC(=O)C)(C)CCCC2(C)C	O=C1C(O)=C2C(C3=C(O)C(O)=C(C(O)=C13)C(CO)COC(=O)C)(C)CCCC2(C)C	O=C1C(O)=C2C(C3=C(O)C(O)=C(C(O)=C13)C(CO)COC(=O)C)(C)CC(OC(=O)C)CC2(C)C	O=C1C(O)=C2C(C3=C(O)C(O)=C(C(O)=C13)C(CO)COC(=O)C)(C)CCC(OC(=O)C)C2(C)C	O=C1C(O)=C2C(C3=C(O)C(O)=C(C(O)=C13)C(C)CO)(C)CCC(OC(=O)C)C2(C)C	O=C1C(O)=C2C(C3=C(O)C(O)=C(C(O)=C13)C(C)CO)(C)CC(OC(=O)C)CC2(C)C	O=COC1CC2(C3=C(O)C(O)=C(C(O)=C3C(=O)C(O)=C2C(C)(C)C1)C(C)CO)C	O=COC1CCC2(C3=C(O)C(O)=C(C(O)=C3C(=O)C(=O)C2C1(C)C)C(C)CO)C	O=C1C(=O)C2C(C3=C(O)C(O)=C(C(O)=C13)C(C)CO)(C)CCC(O)C2(C)C	O=C1C(=O)C2C(C3=C(O)C(O)=C(C(O)=C13)C(CO)CO)(C)CCC(O)C2(C)C	O=C1C(=O)C2C(C3=C(O)C(O)=C(C(O)=C13)C(C)CO)(C)CC(OC(=O)C)CC2(C)C	O=C1C(=O)C2C(C3=C(O)C(O)=C(C(O)=C13)C(C)CO)(C)CCC(OC(=O)C)C2(C)C	O=C1C(=O)C2C(C3=C(O)C(O)=C(C(O)=C13)C(CO)COC(=O)C)(C)CCC(OC(=O)C)C2(C)C	O=C1C(=O)C2C(C3=C(O)C(O)=C(C(O)=C13)C(COC(=O)C)COC(=O)C)(C)CCC(O)C2(C)C	O=C(OCC(C1=C(O)C(O)=C2C(C(=O)C(O)C3C2(C)CCCC3(C)C)=C1O)COC(=O)C)C	O=C1C(=O)C2C(C3=C(O)C(O)=C(C(O)=C13)C(CO)COC(=O)C)(C)CCCC2(C)C	O=C1C(=O)C2C(C3=C(O)C(O)=C(C(O)=C13)C(COC(=O)C)COC(=O)C)(C)CCCC2(C)C	O=C1C(=O)C2C(C3=C(O)C(O)=C(C(O)=C13)C(C)COC(=O)C)(C)CCCC2(C)C	O=C1C(=O)C2C(C3=C(O)C(O)=C(C(O)=C13)C(C)CO)(C)CCCC2(C)C	O=C1C(=O)C2C(C3=C(O)C(O)=C(C(O)=C13)C(C)C)(C)CCCC2(C)C	O=C1C2=C(O)C(=C(O)C(O)=C2C3(C)CCCC(C)(C)C3C1O)C(C)C	O=C1C2=C(O)C(=C(O)C(O)=C2C3(C)CCCC(C)(C)C3C1)C(C)C	O=C1C2=C(O)C(=C(O)C(O)=C2C3(C)CCCC(C)(C)C3C1)CC(O)C	O=C1C(=O)C2C(C3=C(O)C(O)=C(C(O)=C13)CC(O)C)(C)CCCC2(C)C	O=C1C(=O)C2C(C3=C(O)C(O)=C(C(O)=C13)C(C)C)(C)CCC(O)C2(C)C	O=C1C(O)=C2C(C3=C(O)C(O)=C(C(O)=C13)C(C)C)(C)CCC(O)C2(C)C	O=C1OC2C(=O)C3=C(O)C(=C(O)C(O)=C3C(C)(CC1)C2C(=C)C)C(C)C	O=C1C2=C(O)C(=C(O)C(O)=C2C3(C)CCC(=O)CC1C3C(=C)C)C(C)C	O=C1C2=C(O)C(=C(O)C(O)=C2C3(C)CC(=O)C(=C(C)C3C1)C)C(C)C	O=C1C2=C(O)C(=C(O)C(O)=C2C3(C)CCC(=C(C)C3C1)C)C(C)C	O=C1C2=C(O)C(=C(O)C(O)=C2C3(C)CCC(=O)C(C)(C)C3C1)C(C)C	O=C1C2=C(O)C(=C(O)C(O)=C2CC34OC(=O)C(C)(CCC3)C4C1)C(C)C	O=C1C=C2C(C3=C(O)C(O)=C(C(O)=C13)C(C)C)(COC)CCCC2(C)C	O=CC=1C=2C=C3C(C2C(O)=C(O)C1C(C)C)(C)CCCC3(C)C	O=CC=1C(=C(O)C(O)=C2C1C(O)C3C2(C)CCCC3(C)C)C(C)C	OC1=C(O)C2=C(C=CC3C2(C)CCCC3(C)C)C(O)=C1C(C)C	O=C(O)C12C=3C(O)=C(O)C(=C(O)C3C=CC1C(C)(C)CCC2)C(C)C	O=C(O)CCC1(C2=C(O)C(O)=C(C(O)=C2C(=O)CC1C(=C)C)C(C)C)C	O=C(OC)CCC1(C2=C(O)C(O)=C(C(O)=C2C(=O)CC1C(=C)C)C(C)C)C	O=CC1=C(O)C(O)=C(C=2C(=O)C3(C)CC(=CCC3C(=O)C12)CCC=C(C)C)C(C)C	O=CC1=C(O)C(O)=C(C=2C(=O)C3(C)CC=C(CCC=C(C)C)CC3C(=O)C12)C(C)C	O=CC1=C(O)C(O)=C(C=2C(=O)C3(C)CC=C(C)C(CC=C(C)C)C3C(=O)C12)C(C)C	O=CC1=C(O)C(O)=C(C=2C(=O)C3(C)C(C(=O)C12)CC=C(C)C3CC=C(C)C)C(C)C	O=CC1=C(O)C(O)=C(C=2C(=O)C(C)CC(=O)C12)C(C)C	O=CC1=C(O)C(O)=C(C=2C(=O)C(=C(OC)C(=O)C12)C)C(C)C	O=CC1=C(O)C(O)=C(C=2C(=O)C(=C(C(=O)C12)C=3C(=O)C=4C(C=O)=C(O)C(O)=C(C4C(=O)C3C)C(C)C)C)C(C)C	O=CC1=C(O)C(O)=C(C=2C(=O)C(=CC(=O)C12)C)C(C)C	O=C1C=C(C(=O)C2=C1C(C=NCCC(C)C)=C(O)C(O)=C2C(C)C)C	O=CC1=C(O)C(O)=C(C2=CC(=C(C(O)=C12)C3=C4OC=5NC(OC=6C7=C(C=C(C6C=8C(O)=C9C(C=N)=C(O)C(O)=C(C9=CC8C)C(C)C)C)C(=C(O)C(=O)C57)C(C)C)=C%10C(=O)C(O)=C(C(C=C3C)=C4%10)C(C)C)C)C(C)C	O=CC1=C(O)C(O)=C(C2=CC(=CC(O)=C12)C)C(C)C	O=CC1=C(O)C(O)=C(C=2C1=CC(O)=C(C3=C(O)C=4C(C=O)=C(O)C(O)=C(C4C=C3C)C(C)C)C2C)C(C)C	O=CC1=C(O)C(O)=C(C2=CC(=C(C(O)=C12)C3=C(O)C4=C(C=O)C(O)=C(O)C(=C4C=C3C)C(C)C)C)C(C)C	O=S(=O)(O)CCN=CC1=C(O)C(O)=C(C2=CC(=C(C(O)=C12)C3=C(O)C4=C(C=NCCS(=O)(=O)O)C(O)=C(O)C(=C4C=C3C)C(C)C)C)C(C)C	O=CC1=C(O)C(O)=C(C2=CC(=C(C(O)=C12)C3=C(O)C4=C(C=NCCOC(=O)C(C)C)C(O)=C(O)C(=C4C=C3C)C(C)C)C)C(C)C	O=C(C1=CC=C(N=CC2=C(O)C(O)=C(C3=CC(=C(C(O)=C23)C4=C(O)C5=C(C=NC6=CC=C(C=C6)C(=O)C)C(O)=C(O)C(=C5C=C4C)C(C)C)C)C(C)C)C=C1)C	O=C(NC(C(=O)NN=CC1=C(O)C(O)=C(C2=CC(=C(C(O)=C12)C3=C(O)C4=C(C=NNC(=O)C(NC(=O)C5=CC=C(C=C5)C)(C)C)C(O)=C(O)C(=C4C=C3C)C(C)C)C)C(C)C)(C)C)C6=CC=C(C=C6)C	O=S(=O)(N1C2=CC=C(N=CC3=C(O)C(O)=C(C4=CC(=C(C(O)=C34)C5=C(O)C6=C(C=NC7=CC=C8C(=C7)CCN8S(=O)(=O)C)C(O)=C(O)C(=C6C=C5C)C(C)C)C)C(C)C)C=C2CC1)C	OC=1C(O)=C(C2=CC(=C(C(O)=C2C1C=NCCCN3CCOCC3)C4=C(O)C5=C(C=NCCCN6CCOCC6)C(O)=C(O)C(=C5C=C4C)C(C)C)C)C(C)C	OC=1C(O)=C(C2=CC(=C(C(O)=C2C1C=NCCC3=CCCCC3)C4=C(O)C5=C(C=NCCC6=CCCCC6)C(O)=C(O)C(=C5C=C4C)C(C)C)C)C(C)C	OC=1C(O)=C(C2=CC(=C(C(O)=C2C1C=NC34CN5CN(CN(C5)C3)C4)C6=C(O)C7=C(C=NC89CN%10CN(CN(C%10)C8)C9)C(O)=C(O)C(=C7C=C6C)C(C)C)C)C(C)C	OC=1C(O)=C(C2=CC(=C(C(O)=C2C1C=NN3CCN(C)CC3)C4=C(O)C5=C(C=NN6CCN(C)CC6)C(O)=C(O)C(=C5C=C4C)C(C)C)C)C(C)C	O=S1(=O)CCC(N=CC2=C(O)C(O)=C(C3=CC(=C(C(O)=C23)C4=C(O)C5=C(C=NC6CCS(=O)(=O)C6)C(O)=C(O)C(=C5C=C4C)C(C)C)C)C(C)C)C1	OC=1C(O)=C(C2=CC(=C(C(O)=C2C1C=NCC34CC5CC(CC(C5)C3)C4)C6=C(O)C7=C(C=NCC89CC%10CC(CC(C%10)C8)C9)C(O)=C(O)C(=C7C=C6C)C(C)C)C)C(C)C	OC=1C(O)=C(C2=CC(=C(C(O)=C2C1C=NCC34CC5CC(C)(CC(C)(C5)C3)C4)C6=C(O)C7=C(C=NC89CC%10CC(C)(C8)CC(C)(C%10)C9)C(O)=C(O)C(=C7C=C6C)C(C)C)C)C(C)C	OC=1C(O)=C(C2=CC(=C(C(O)=C2C1C=NC=3C=4NC=NC4C=C(C3C)C)C5=C(O)C6=C(C=NC=7C=8NC=NC8C=C(C7C)C)C(O)=C(O)C(=C6C=C5C)C(C)C)C)C(C)C	S=C(N)NN=CC1=C(O)C(O)=C(C=2C1=CC(O)=C(C3=C(O)C=4C(C=NNC(=S)N)=C(O)C(O)=C(C4C=C3C)C(C)C)C2C)C(C)C	S=C(N)NN=CC1=C(O)C(O)=C(C2=CC(=C(C(O)=C12)C3=C(O)C4=C(C=NNC(=S)N)C(O)=C(O)C(=C4C=C3C)C(C)C)C)C(C)C	OC=1C(O)=C(C2=CC(=C(C(O)=C2C1C=NCCSCC)C3=C(O)C4=C(C=NCCSCC)C(O)=C(O)C(=C4C=C3C)C(C)C)C)C(C)C	OC=1C(O)=C(C2=CC(=C(C(O)=C2C1C=NC(O)CC)C3=C(O)C4=C(C=NC(O)CC)C(O)=C(O)C(=C4C=C3C)C(C)C)C)C(C)C	OC=1C(O)=C(C2=CC(=C(C(O)=C2C1C=NC3=CC=C(C=C3)C(O)C(O)CO)C4=C(O)C5=C(C=NC6=CC=C(C=C6)C(O)C(O)CO)C(O)=C(O)C(=C5C=C4C)C(C)C)C)C(C)C	OC=1C(O)=C(C2=CC(=C(C(O)=C2C1C=NCC=3C=CN=CC3)C4=C(O)C5=C(C=NCC=6C=CN=CC6)C(O)=C(O)C(=C5C=C4C)C(C)C)C)C(C)C	OC=1C(O)=C(C2=CC(=C(C(O)=C2C1C=NCC=3C=NC=CC3)C4=C(O)C5=C(C=NCC=6C=NC=CC6)C(O)=C(O)C(=C5C=C4C)C(C)C)C)C(C)C	OC=1C(O)=C(C2=CC(=C(C(O)=C2C1C=NCC3=NC=CC=C3)C4=C(O)C5=C(C=NCC6=NC=CC=C6)C(O)=C(O)C(=C5C=C4C)C(C)C)C)C(C)C	OC=1C(O)=C(C2=CC(=C(C(O)=C2C1C=NCC=3OC=CC3)C4=C(O)C5=C(C=NCC=6OC=CC6)C(O)=C(O)C(=C5C=C4C)C(C)C)C)C(C)C	OC=1C(O)=C(C2=CC(=C(C(O)=C2C1C=NC(C=3C=CC=CC3)C)C4=C(O)C5=C(C=NC(C=6C=CC=CC6)C)C(O)=C(O)C(=C5C=C4C)C(C)C)C)C(C)C	OC=1C(O)=C(C2=CC(=C(C(O)=C2C1C=NC=3C=CC=CC3)C4=C(O)C5=C(C=NC=6C=CC=CC6)C(O)=C(O)C(=C5C=C4C)C(C)C)C)C(C)C	OC=1C(O)=C(C2=CC(=C(C(O)=C2C1C=NC=3C=CC=CC3C)C4=C(O)C5=C(C=NC=6C=CC=CC6C)C(O)=C(O)C(=C5C=C4C)C(C)C)C)C(C)C	OC=1C(O)=C(C2=CC(=C(C(O)=C2C1C=NC=3C(=CC=CC3C)C)C4=C(O)C5=C(C=NC=6C(=CC=CC6C)C)C(O)=C(O)C(=C5C=C4C)C(C)C)C)C(C)C	OC=1C(O)=C(C2=CC(=C(C(O)=C2C1C=NC3=CC=CC(=C3C)C)C4=C(O)C5=C(C=NC6=CC=CC(=C6C)C)C(O)=C(O)C(=C5C=C4C)C(C)C)C)C(C)C	ClC1=CC=CC(N=CC2=C(O)C(O)=C(C3=CC(=C(C(O)=C23)C4=C(O)C5=C(C=NC=6C=CC=C(Cl)C6C)C(O)=C(O)C(=C5C=C4C)C(C)C)C)C(C)C)=C1C	FC(F)(F)C=1C=CC=C(N=CC2=C(O)C(O)=C(C3=CC(=C(C(O)=C23)C4=C(O)C5=C(C=NC6=CC=CC(=C6)C(F)(F)F)C(O)=C(O)C(=C5C=C4C)C(C)C)C)C(C)C)C1	OC=1C(O)=C(C2=CC(=C(C(O)=C2C1C=NC=3C=NC=CC3)C4=C(O)C5=C(C=NC=6C=NC=CC6)C(O)=C(O)C(=C5C=C4C)C(C)C)C)C(C)C	ClC1=CC=C(N=CC2=C(O)C(O)=C(C3=CC(=C(C(O)=C23)C4=C(O)C5=C(C=NC6=CC=C(Cl)C=C6Cl)C(O)=C(O)C(=C5C=C4C)C(C)C)C)C(C)C)C(Cl)=C1	N#CC1=CC=C(N=CC2=C(O)C(O)=C(C3=CC(=C(C(O)=C23)C4=C(O)C5=C(C=NC6=CC=C(C#N)C=C6)C(O)=C(O)C(=C5C=C4C)C(C)C)C)C(C)C)C=C1	OC=1C(O)=C(C2=CC(=C(C(O)=C2C1C=NC3=CC=C(N=NC4=CC=C(C=C4)C)C=C3)C5=C(O)C6=C(C=NC7=CC=C(N=NC8=CC=C(C=C8)C)C=C7)C(O)=C(O)C(=C6C=C5C)C(C)C)C)C(C)C	OC=1C(O)=C(C2=CC(=C(C(O)=C2C1C=NC3=CC=C(C(=C3)C)C)C4=C(O)C5=C(C=NC6=CC=C(C(=C6)C)C)C(O)=C(O)C(=C5C=C4C)C(C)C)C)C(C)C	OC1=CC=C(C=C1N=CC2=C(O)C(O)=C(C3=CC(=C(C(O)=C23)C4=C(O)C5=C(C=NC6=CC(=CC=C6O)C)C(O)=C(O)C(=C5C=C4C)C(C)C)C)C(C)C)C	O=S(=O)(N)C1=CC=C(N=CC2=C(O)C(O)=C(C3=CC(=C(C(O)=C23)C4=C(O)C5=C(C=NC6=CC=C(C=C6)S(=O)(=O)N)C(O)=C(O)C(=C5C=C4C)C(C)C)C)C(C)C)C=C1	OC=1C=CC=CC1CN=CC2=C(O)C(O)=C(C3=CC(=C(C(O)=C23)C4=C(O)C5=C(C=NCC=6C=CC=CC6O)C(O)=C(O)C(=C5C=C4C)C(C)C)C)C(C)C	O=C1N(C=2C=CC=C(N=CC3=C(O)C(O)=C(C4=CC(=C(C(O)=C34)C5=C(O)C6=C(C=NC7=CC=CC(=C7)N8C(=O)CCC8)C(O)=C(O)C(=C6C=C5C)C(C)C)C)C(C)C)C2)CCC1	O=C(NN=CC1=C(O)C(O)=C(C2=CC(=C(C(O)=C12)C3=C(O)C4=C(C=NNC(=O)NC5CCCCC5)C(O)=C(O)C(=C4C=C3C)C(C)C)C)C(C)C)NC6CCCCC6	OC=1C(O)=C(C2=CC(=C(C(O)=C2C1C=NC3CCCC3CC=4OC=CC4)C5=C(O)C6=C(C=NC7CCCC7CC=8OC=CC8)C(O)=C(O)C(=C6C=C5C)C(C)C)C)C(C)C	OC=1C(O)=C(C2=CC(=C(C(O)=C2C1C=NNC3=NN=NN3C=4C=CC=CC4)C5=C(O)C6=C(C=NNC7=NN=NN7C=8C=CC=CC8)C(O)=C(O)C(=C6C=C5C)C(C)C)C)C(C)C	O=C1C(O)=C(C=2C=C(C(=C(O)C2C1=CNNCC=3C=CC=CC3)C=4C(O)=C5C(C=NNCC=6C=CC=CC6)=C(O)C(O)=C(C5=CC4C)C(C)C)C)C(C)C	O=C(OC(C(=O)O)C(C1=CC(O)=C(O)C(O)=C1)CNCC)C=C(C=2C=C(O)C(O)=C3C2C=C(C4=CC(O)=C(O)C=C4C5=CC=CC(O)=C5)CC36CCCC6)CCCCC	O=C(OC(C(=O)O)C(C1=CC(O)=C(O)C(O)=C1)CNCC)C=C(C=2C=C(O)C(O)=C3C2C=C(C4=CC(O)=C(O)C=C4C5=CC=CC(O)=C5)CC3CC)CCCCC	O=C(OC(C(=O)O)C(C1=CC(O)=C(O)C(O)=C1)CNCC)C=C(C=2C=C(O)C(O)=C3C2C=C(C4=CC(O)=C(O)C=C4C5=CC=CC(O)=C5)CC3)CCCCC	O=C(OC(C(=O)O)C(C1=CC(O)=C(O)C(O)=C1)CNCC)C=C(C2=CC(O)=C(O)C3=CC=C(C=C32)C=4C=C(O)C(O)=C5C4C=6C=CC=C(O)C6CCC5)CCCCC	O=C(OC(C(=O)O)C(C1=CC(O)=C(O)C(O)=C1)CNCC)C=C(C2=CC(O)=C(O)C=C2C=CC3=CC(O)=C(O)C4=C3C=5C=CC=C(O)C5CCC4)CCCCC	O=C(OC(C(=O)O)C(C1=CC=C(O)C(O)=C1)CNCC)C=C(C2=CC(O)=C(O)C=C2C=CC3=CC(O)=C(O)C4=C3C=5C=CC=C(O)C5CCC4)CCCCC	O=C(OC(C(=O)O)C(C1=CC=C(O)C(O)=C1)CNCC)C=C(C2=CC(O)=C(O)C3=C2C=C(C4=CC(O)=C(O)C5=C4C=6C=CC=C(O)C6CCC5)CC3)CCCCC	O=C(OC(C(=O)O)C(C1=CC(O)=C(O)C(O)=C1)CNCC)C=C(C2=CC(O)=C(O)C3=C2C=C(C4=CC(O)=C(O)C5=C4C=6C=CC=C(O)C6CCC5)CC3)CCCCC	O=C(OC(C(=O)O)C(C1=CC(O)=C(O)C(O)=C1)CNCC)C=C(C2=CC(O)=C(O)C3=C2C=C(C4=CC(O)=C(O)C5=C4C=6C=CC=C(O)C6CCC5)CC37CCCC7)CCCCC	O=C(OC(C(=O)O)C(C1=CC(O)=C(O)C(O)=C1)CNCC)C=C(C2=CC(O)=C(O)C3=C2C=C(C4=CC(O)=C(O)C5=C4C=6C=CC=C(O)C6CCC5)CC3CC)CCCCC	O=C(OC(C(=O)O)C(C1=CC(O)=C(O)C(O)=C1)CNCC)C=C(C2=CC(O)=C(O)C3=C2C=C(C4=CC(O)=C(O)C5=C4C=6C=CC=C(O)C6CCC5)CC3CCCNCC)CCCCC	O=C(OC(C(=O)O)C(C1=CC(O)=C(O)C(O)=C1)CNCC)C=C(C2=CC(O)=C(O)C3=C2C=C(C4=CC(O)=C(O)C5=C4C=6C=CC=C(O)C6CCC5)CC3CCCNC)CCCCC	O=C(OC(C(=O)O)C(C1=CC(O)=C(O)C(O)=C1)CNCC)C=CC2=CC(O)=C(O)C3=C2C=C(C4=CC(O)=C(O)C5=C4C=6C=CC=C(O)C6CCC5)CC3CCCNC	O=C(OC(C(=O)O)C(C1=CC(O)=C(O)C(O)=C1)CNCC)C=CC2=CC(O)=C(O)C3=C2C=C(C4=CC(O)=C(O)C5=C4C=6C=CC=C(O)C6CCC5)CC3CCCNCC	O=C(O)C(OC(=O)C=CC1=CC(O)=C(O)C2=C1C=C(C3=CC(O)=C(O)C4=C3C=5C=CC=C(O)C5CCC4)CC2CC)C(C6=CC(O)=C(O)C(O)=C6)CNCC	O=C(OC(C(=O)O)C(C1=CC=C(O)C(O)=C1)CNCC)C=CC2=CC(O)=C(O)C3=C2C=C(C4=CC(O)=C(O)C5=C4C=6C=CC=C(O)C6CCC5)CC3CC	O=C(OC(C(=O)O)C(C1=CC=C(O)C(O)=C1)CNCC)C=CC2=CC(O)=C(O)C3=C2C=C(C4=CC(O)=C(O)C5=C4C=6C=CC=C(O)C6CCC5)CC37CCCC7	O=C(OC(C(=O)O)C(C1=CC(O)=C(O)C(O)=C1)CNCC)C=CC2=CC(O)=C(O)C3=C2C=C(C4=CC(O)=C(O)C5=C4C=6C=CC=C(O)C6CCC5)CC37CCCC7	O=C(O)C(OC(=O)C=CC1=CC(O)=C(O)C2=C1C=C(C3=CC(O)=C(O)C4=C3C=5C=CC=C(O)C5CCC4)CC2)C(C6=CC(O)=C(O)C(O)=C6)CNCC	O=C(OC(C(=O)O)C(C1=CC=C(O)C(O)=C1)CNCC)C=CC2=CC(O)=C(O)C3=C2C=C(C4=CC(O)=C(O)C5=C4C=6C=CC=C(O)C6CCC5)CC3	O=C(OC(C(=O)O)C(C1=CC=C(O)C(O)=C1)CNCC)C=CC=2C=C(O)C(O)=C3C=CC(=CC23)C=4C=C(O)C(O)=C5C4C=6C=CC=C(O)C6CCC5	O=C(O)C(OC(=O)C=CC=1C=C(O)C(O)=C2C=CC(=CC12)C=3C=C(O)C(O)=C4C3C=5C=CC=C(O)C5CCC4)C(C6=CC(O)=C(O)C(O)=C6)CNCC	O=C(O)C(OC(=O)C=CC1=CC(O)=C(O)C=C1C=CC2=CC(O)=C(O)C3=C2C=4C=CC=C(O)C4CCC3)C(C5=CC(O)=C(O)C(O)=C5)CNCC	O=C(OC(C(=O)O)C(C1=CC=C(O)C(O)=C1)CNCC)C=CC2=CC(O)=C(O)C=C2C=CC3=CC(O)=C(O)C4=C3C=5C=CC=C(O)C5CCC4	O=C(OC(C(=O)O)C(C1=CC=C(O)C(O)=C1)CNC)C=CC2=CC(O)=C(O)C=C2C=CC3=CC(O)=C(O)C4=C3C=5C=CC=C(O)C5CCC4	O=C(O)C(OC(=O)C=CC=1C=C(O)C(O)=C2C1C=C(C3=CC(O)=C(O)C=C3C4=CC=CC(O)=C4)CC2)C(C5=CC(O)=C(O)C(O)=C5)CNCC	O=C(OC(C(=O)O)C(C1=CC=C(O)C(O)=C1)CNCC)C=CC=2C=C(O)C(O)=C3C2C=C(C4=CC(O)=C(O)C=C4C5=CC=CC(O)=C5)CC3	O=C(OC(C(=O)O)C(C1=CC=C(O)C(O)=C1)CNC)C=CC=2C=C(O)C(O)=C3C2C=C(C4=CC(O)=C(O)C=C4C5=CC=CC(O)=C5)CC3	O=C(OC(C(=O)O)C(C1=CC=C(O)C(O)=C1)CNCC)C=CC=2C=C(O)C(O)=C3C2C=C(C=4C=CC(O)=C(O)C4)CC3	O=C1OC(C(=O)OC)(C(=C1OC)C=2C=CC(O)=C(O)C2CC=C(C)C)CC3=CC=C(O)C(=C3)CC=C(C)C	O=C1OC(C(=O)OC)(C(C=2C=C(O)C(O)=C(C2)CC=C(C)C)=C1OC)CC3=CC=C(O)C(=C3)CC=C(C)C	O=C1OC(C(=O)OC)(C(=C1O)C=2C=C(O)C(O)=C(C2)CC=C(C)C)CC3=CC=C(O)C(=C3)CC=C(C)C	O=C1C=2C(O)=CC(O)=CC2CC(C3=CC(O)=C(O)C(=C3)CC=C(C)C)C1	O=C1CC(OC2C=C(O)C=C(O)C12)C3=CC(O)=C(O)C(=C3)CC=C(C)C	O=C1C=2C(O)=C(C(O)=C(C2OC=3C=4C(O)=CC(O)=C(O)C4C(C(=C)C)CC13)CC=C(C)C)CC=C(C)C	O=C1C2=C(O)C=C(O)C(=C2OC=3C=4C(O)=CC(O)=C(O)C4C(C(=C)C)CC13)CC=C(C)C	O=C1C=2OCC=3C(O)=C(O)C=CC3C2OC4=CC(O)=C(C(O)=C14)CC=C(C)C	O=C1C(O)=C(OC2=CC(O)=C(C=C12)C)C=3C=CC(O)=C(O)C3CC=C(C)C	O=C1C(O)=C(OC2=CC(O)=C(O)C=C12)C=3C=CC(O)=C(O)C3CC=C(C)C	O=C1C(OC)=C(OC=2C1=C(O)C=C(O)C2CC=C(C)C)C=3C=CC(O)=C(O)C3CC=C(C)C	O=C1C(OC)=C(OC=2C=C(O)C=C(O)C12)C=3C=CC(O)=C(O)C3CC=C(C)C	O=C1C(O)=C(OC=2C=C(O)C=C(O)C12)C=3C=CC(O)=C(O)C3CC=C(C)C	O=C1C(=COC=2C=C(O)C=C(O)C12)C=3C=CC(O)=C(O)C3CC=C(C)C	O=C1C(O)=C(OC=2C=C(O)C=C(O)C12)C=3C=CC(O)=C(O)C3CC=C(C)CCCC(O)(C)C	O=C1C(OC)=C(OC=2C=C(O)C=C(O)C12)C=3C=CC(O)=C(O)C3CC=C(C)CCC=C(C)C	O=C1C(O)=C(OC=2C=C(O)C=C(O)C12)C=3C=CC(O)=C(O)C3CC=C(C)CCC=C(C)C	O=C1C(O)=C(OC=2C1=C(O)C=C(O)C2CC=C(C)C)C=3C=CC(O)=C(O)C3CC=C(C)CCC=C(C)C	O=C1C2=C(O)C(O)=CC=C2OC3=C(O)C(O)=C(C(=C13)CC=C(C)C)CC=C(C)CCC=C(C)C	O=C1C(=COC2=CC(O)=CC=C12)C=3C=C(O)C(O)=C(C3O)CC=C(C)CCC=C(C)C	OC=1C=CC(=C(O)C1)C=2OC=3C(=CC(O)=C(O)C3CC=C(C)CCC=C(C)C)C2C	O=C1OC=2C=C(O)C=CC2C=3OC=4C(=CC(O)=C(O)C4CC=C(C)CCC=C(C)C)C13	O=C1C2=CC=C(O)C=C2OC=3OC4=C(C=C(O)C(O)=C4CC=C(C)CCC=C(C)C)C13	O=C1C2=CC(O)=C(O)C(=C2OC3=CC(O)=C(C(O)=C13)CC=C(C)C)CC=C(C)CCC=C(C)C	O=C1C2=CC(O)=C(O)C(=C2OC3=CC(O)=C(C(O)=C13)CC=C(C)CCC=C(C)C)CC=C(C)C	O=C1C2=C(O)C(=C(O)C=C2OC3=CC(O)=C(O)C(=C13)CC=C(C)CCC=C(C)C)CC=C(C)C	O=C1C=2C(O)=CC(O)=CC2OC3=C1C(=C(O)C(O)=C3CC=C(C)CCC=C(C)C)CC=C(C)C	O=C1C=2C(O)=CC(O)=CC2OC3=C(O)C(O)=C(C(=C13)CC=C(C)C)CC=C(C)CCC=C(C)C	O=C1C=2C=C(C(O)=C(O)C2OC=3C=C(O)C=C(O)C13)CC=C(C)CCC=C(C)C	O=C1C(O)=C(OC=2C=C(O)C=C(O)C12)C=3C=C(C(O)=C(O)C3CC=C(C)CCC=C(C)C)CC=C(C)C	O=C1C(=COC=2C=C(O)C=C(O)C12)C=3C=C(C(O)=C(O)C3CC=C(C)C)CC=C(C)CCC=C(C)C	O=C1C=2OC(C=C(C)CCC=C(C)C)C=3C(O)=C(O)C(=CC3C2OC=4C=C(O)C=C(O)C14)CC=C(C)C	O=C1C2=CC=C(O)C=C2OC=C1C=3C=C(O)C(O)=C(C3)CC=C(C)CCC=C(C)C	O=C1C(=COC=2C=C(O)C=C(O)C12)C=3C=C(O)C(O)=C(C3)CC=C(C)CCC=C(C)C	O=C1C(=COC=2C=C(O)C=C(O)C12)C=3C=C(O)C(O)=C(C3)CC=C(C)C	O=C1C(=COC=2C=C(O)C=C(O)C12)C=3C=C(C(O)=C(O)C3CC=C(C)C)CC=C(C)C	O=C1C=2C=C(C(O)=C(O)C2OC=3C=C(O)C=C(O)C13)CC=C(C)C	O=C1C=2C(O)=CC(O)=CC2OC(C=3C=C(O)C(O)=C(C3)CC=C(C)C)=C1C	O=C1C(O)=C(OC=2C=C(O)C=C(O)C12)C=3C=C(O)C(O)=C(C3)CC=C(C)C	O=C1C(OC)=C(OC=2C=C(O)C=C(O)C12)C=3C=C(O)C(O)=C(C3)CC=C(C)C	O=C1C(OC)=C(OC=2C1=C(O)C=C(O)C2CC=C(C)C)C=3C=C(O)C(O)=C(C3)CC=C(C)C	O=C1C(O)=C(OC=2C1=C(O)C=C(O)C2CC=C(C)C)C=3C=C(O)C(O)=C(C3)CC=C(C)C	O=C1C(O)=C(OC2=CC(O)=C(C(O)=C12)CC=C(C)C)C=3C=C(O)C(O)=C(C3)CC=C(C)C	O=C1C(=COC2=CC(O)=C(C(O)=C12)CC=C(C)C)C=3C=C(O)C(O)=C(C3)CC=C(C)C	O=C1C(=COC=2C1=C(O)C=C(O)C2CC=C(C)C)C=3C=C(O)C(O)=C(C3)CC=C(C)C	O=C1C=C(OC=2C1=C(O)C=C(O)C2CC=C(C)C)C=3C=C(O)C(O)=C(C3)CC=C(C)C	O=C1C=C(OC2=CC(O)=C(C(O)=C12)CC=C(C)C)C=3C=C(O)C(O)=C(C3)CC=C(C)C	O=C1C=C(OC=2C=C(O)C=C(O)C12)C=3C=C(O)C(O)=C(C3)CC=C(C)C	O=C1C=2C(O)=CC(O)=CC2OC3=CC(O)=C(O)C(=C13)CC=C(C)C	O=C1C2=C(O)C=C(O)C(=C2OC3=CC(O)=C(O)C(=C13)CC=C(C)C)CC=C(C)C	O=C1C=2C(O)=C(C(O)=C(C2OC3=CC(O)=C(O)C(=C13)CC=C(C)C)CC=C(C)C)CC=C(C)C	O=C1C2=C(O)C(=C(O)C=C2OC3=C1C(=C(O)C(O)=C3CC=C(C)C)CC=C(C)C)CC=C(C)C	O=C1C2=C(O)C(=C(O)C=C2OC3=CC(O)=C(O)C(=C13)CC=C(C)C)CC=C(C)C	O=C1C=2C(O)=C(C(=CC2OC3=CC(O)=C(O)C(=C13)CC=C(C)C)CO)CC=C(C)C	O=C1C2=C(O)C(=C(O)C=C2OC3=CC(O)=C(O)C(=C13)CC=C(C)C)CC(O)C(=C)C	O=C1OC2=CC(O)=C(C=C2C=3OC4=C(C=C(O)C(O)=C4CC=C(C)C)C13)CC=C(C)C	O=C1OC=2C=C(O)C=CC2C=3OC=4C(=CC(O)=C(O)C4CC=C(C)C)C13	O=C1C=2C(O)=C(C(O)=C(C2OC=3OC4=C(C=C(O)C(O)=C4CC=C(C)C)C13)CC=C(C)C)CC=C(C)C	O=C1C2=C(O)C=C(O)C(=C2OC=3OC4=C(C=C(O)C(O)=C4CC=C(C)C)C13)CC=C(C)C	O=C1C(O)=C(OC=2C1=C(O)C=C(O)C2CC=C(C)C)C=3C(=CC(O)=C(O)C3CC=C(C)C)CC=C(C)C	O=C1C(O)=C(OC=2C1=C(O)C=C(O)C2CC=C(C)C)C=3C=C(O)C(O)=C(C3CC=C(C)C)CC=C(C)C	O=C1C2=C(O)C=C(O)C(=C2OC3=C(O)C(O)=C(C(=C13)CC=C(C)C)CC=C(C)C)CC=C(C)C	O=C1C=2C(O)=CC=C(O)C2OC3=C(O)C(O)=C(C(=C13)CC=C(C)C)CC=C(C)C	O=C1C2=C(O)C(=CC(O)=C2OC3=C1C(=C(O)C(O)=C3CCC=C(C)C)CCC=C(C)C)CCC=C(C)C	O=C1C2=C(O)C(=C(O)C=C2OC3=CC(O)=C(O)C(=C13)CCCC(O)(C)C)CCC=C(C)C	O=C1C=2C(O)=C(C(=CC2OC3=CC(O)=C(O)C(=C13)CCC(O)(C)C)C)CC=C(C)C	O=C1C2=C(O)C(=C(O)C=C2OC3=CC(O)=C(O)C(=C13)CCC(O)(C)C)CC=C(C)C	O=C1C2=C(O)C(=C(O)C=C2OC3=CC(O)=C(O)C(=C13)CC=C(C)C)CCC(O)(C)C	O=C1C2=C(O)C(=C(O)C=C2OC3=C1C(=C(O)C(O)=C3CC=C(C)C)CC=C(C)C)CCC(O)(C)C	O=C1C=2C(O)=CC(O)=CC2OC3=C(O)C(O)=C(C(=C13)CCC(O)(C)C)CC=C(C)C	O=C1C2=C(O)C=C(O)C(=C2OC3=C(O)C(O)=C(C(=C13)CC=C(C)C)CC=C(C)C)CCC(O)(C)C	O=C1C2=C(O)C=C3OC=CC3=C2OC4=C(O)C(O)=C(C(=C14)CCC(O)(C)C)CC=C(C)C	O=C1C=2C(O)=C(C(O)=C(C2OC=3OC4=C(C=C(O)C(O)=C4CC=C(C)C)C13)CC=C(C)C)CCC(O)(C)C	O=C1C2=C(O)C(=CC(O)=C2OC3=C1C(=C(O)C(O)=C3CC=C(C)C)CCC(O)(C)C)C(C=C)(C)C	O=C1C2=C(O)C(=CC(O)=C2OC3=C1C(=C(O)C(O)=C3CC=C(C)C)CC=C(C)C)C(C=C)(C)C	O=C1C2=C(O)C(=CC(O)=C2OC3=C(O)C(O)=C(C(=C13)CC=C(C)C)CC=C(C)C)C(C=C)(C)C	O=C1C=2C=C(C(O)=C(O)C2OC3=C1C(O)=C(O)C=C3C(C=C)(C)C)CC=C(C)C	O=C1C=2C=C(C(O)=C(O)C2OC=3C1=C(O)C=C(O)C3C(C=C)(C)C)CC=C(C)C	O=C1C=2C=C(C(O)=C(O)C2OC3=CC(O)=C(C(O)=C13)C(C=C)(C)C)CC=C(C)C	O=C1C(O)=C(OC=2C1=C(O)C=C(O)C2C(C=C)(C)C)C=3C=C(O)C(O)=C(C3)CC=C(C)C	O=C1C(O)=C(OC=2C1=C(O)C=C(O)C2CC=C(C)C)C=3C(=CC(O)=C(O)C3CC=C(C)C)C(C=C)(C)C	O=C1C(O)=C(OC=2C1=C(O)C=C(O)C2C(C=C)(C)C)C=3C=C(O)C(O)=C(C3CC=C(C)C)CC=C(C)C	O=C1C2=C(O)C=C(O)C(=C2OC3=CC(O)=C(O)C(=C13)CC=C(C)C)C(C=C)(C)C	O=C1C2=C(O)C(=C(O)C=C2OC3=CC(O)=C(O)C(=C13)CC=C(C)C)C(C=C)(C)C	O=C1C2=CC(O)=C(O)C(=C2OC3=CC(O)=C(C(O)=C13)C(C=C)(C)C)CC=C(C)C	O=C1C=2C=C(C(O)=C(O)C2OC3=CC(O)=C(C(O)=C13)CC=C(C)C)CC=C(C)C	O=C1C=2C=C(C(O)=C(O)C2OC3=C1C(O)=C(C(O)=C3CC=C(C)C)CC=C(C)C)CC=C(C)C	O=C1C(O)=C(OC2=C(O)C(O)=C(C(O)=C12)CC=C(C)C)C=3C=CC=CC3	O=C1OC=2C(O)=C(O)C(=CC2C=C1)CC=C(C)C	O=C1C2=C(O)C(=C(O)C=C2N(C=3C(O)=CC=C(C13)CC=C(C)C)C)CC=C(C)C	O=C1C=2C=CC=C(O)C2N(C3=CC(O)=C(C(O)=C13)CC=C(C)CCC=C(C)C)C	O=C1C=2C=CC=C(O)C2NC3=C1C(O)=C(C(O)=C3CC=C(C)C)CC=C(C)C	O=C1C=2C=CC=C(O)C2NC=3C1=C(O)C=C(O)C3CC=C(C)C	O=C1C=2C=CC=C(O)C2N(C=3C1=C(O)C=C(O)C3CC=C(C)C)C	O=C1C=2C=CC=C(O)C2N(C3=CC(O)=C(C(O)=C13)CC=C(C)C)C	O=C1C=2C=CC=C(O)C2N(C3=C1C(O)=C(C(O)=C3CC=C(C)C)CC=C(C)C)C	O=C1C=2C=CC=C(O)C2N(C3=C1C(O)=C(C(O)=C3CC=C(C)C)C(O)CC(=C)C)C	O=C1C=2C=CC=C(O)C2N(C3=C1C(O)=C(C(O)=C3CC=C(C)C)CC(O)C(=C)C)C	O=C1C=2C=CC=C(O)C2N(C3=CC(O)=C(C(O)=C13)CC(O)C(=C)C)C	O=C1C(=C(OCC)C=2C=CC=C(O)C2N1C)CC=CC	O=C1C(=C(OCC)C=2C=CC=C(O)C2N1C)CC=C(C)C	O=C1C(=C(OC)C=2C=CC=C(O)C2N1C)CC=C(C)C	O=C1C2=CC=C(C=C2C(=O)C3=CC(O)=C(O)C=C13)CCC=C(C)CO	O=C1C=2C=CC=CC2C(=O)C=3C(O)=C(O)C(=CC13)CCC=C(C)C	O=C1C=2C=CC=CC2C(=O)C3=C(O)C(=C(O)C(O)=C13)CCC=C(C)C	O=C1C=CC(=O)C2=C(O)C(=C(O)C(O)=C12)CC=C(C)C	O=C1OC(=C(C(O)=C1CC2=C(O)C(O)=C(C(=O)C)C(=C2O)CC=C(C)C)C)C	O=C1OC(=C(C(O)=C1CC2=C(O)C(O)=C(C(=O)C)C(=C2O)CC=C(C)C)C)CC	O=C1OC(C=2C(O)=C(O)C(O)=C(C2C1)CC=C(C)C)C	O=C1C=C2OC3C4=C(C(=C(O)C(O)=C4C2(C=C1C(C=C)(C)C)CC3)CC=C(C)C)CC=C(C)C	OC=1C=C(C(=C(C1O)CC2OC2(C)C)CC=C(C)C)CCCC=3C=C(C(O)=CC3O)C(C=C)(C)C	OC=1C=C(C(=C(C1O)CC=C(C)C)CC=C(C)C)CCCC=2C=C(C(O)=CC2O)C(C=C)(C)C	OC=1C=C(C=C(C1O)C=2C=C(C=C(O)C2O)C(C=C)(C)CCC=C(C)CCC=C(C)C)C(C=C)(C)CCC=C(C)CCC=C(C)C	O=C(C=C(C)CCC=C(C)CCC=C(C)C)C1=CC(O)=C(O)C=C1O	O=C(O)C(=CCCC(=CC(=O)C1=CC(O)=C(O)C=C1O)C)C	O=C(C1=CC=C(O)C=C1O)CCC2=CC=C(O)C(O)=C2CC=C(C)CCC(O)C(=C)C	O=C(C1=CC=C(O)C=C1O)CCC2=CC=C(O)C(O)=C2CC=C(C)CCCC(OC)(C)C	O=C(C1=CC=C(O)C=C1O)CCC2=CC=C(O)C(O)=C2CC=C(C)CCCC(O)(C)C	O=C(C1=CC=C(O)C=C1O)CCC2=CC=C(O)C(O)=C2CC=C(C)CCC=C(C)C	O=C(C1=CC=C(O)C=C1O)CCC2=CC(=C(O)C(O)=C2CC=C(C)CCC=C(C)C)C3=CC(O)=C(O)C(=C3CCC(=O)C4=CC=C(O)C=C4O)CC=C(C)CCC=C(C)C	OC=1C=C(O)C(=C(C=CC2=CC=C(O)C(O)=C2CC=C(C)C)C1)CC=C(C)CCC=C(C)C	O=C(C1=C(O)C(O)=C(O)C(=C1O)CC=C(C)CCC=C(C)C)CCC2=CC=C(O)C=C2	O=C(C=CC=1C=CC=CC1O)C2=CC=C(C(O)=C2O)CC=C(C)CCC=C(C)C	O=C(O)C1=CC=C(O)C(O)=C1CC=C(C)CCC=C(C)CCC=C(C)C	O=C(C1=CC(O)=C(O)C(=C1O)CC=C(C)CCC=C(C)C)C	O=CC1=CC(O)=C(O)C(=C1C)CC=C(C)CCC=C(C)CCC=C(C)C	OC=1C=C(C(=C(O)C1O)CC=C(C)CCC=C(C)CCC=C(C)C)C	OC=1C=C(O)C(O)=C(C1)CC=C(C)CCC=C(C)CCC=C(C)C	OC=1C=C(O)C(O)=C(C1)CC=C(C)CCC=C(C)CCC=C(C)CCC=C(C)C	OC=1C=C(O)C=C(C=CC2=CC(O)=C(O)C(=C2)CC=C(C)CCC=C(C)CCC=C(C)C)C1	OC=1C=C(C=CC2=CC(O)=C(C(O)=C2)CC=C(C)CCC=C(C)C)C=C(C1O)CC=C(C)CCC=C(C)C	OC=1C=C(C=CC2=CC(O)=C(C(O)=C2)CC=C(C)C)C=C(C1O)CC=C(C)CCC=C(C)C	O=C(C1=C(O)C=C(O)C(=C1O)CC=C(C)CCC=C(C)C)CCC2=CC(O)=C(O)C(=C2)CC=C(C)C	O=C(C1=C(O)C=C(O)C(=C1O)CC=C(C)C)CCC2=CC(O)=C(O)C(=C2)CC=C(C)C	OC=1C=C(C=C(C1O)CC=C(C)C)CO	OC=1C=C(O)C=C(C1)CCC2=CC(O)=C(O)C(=C2)CC=C(C)C	OC=1C=C(C=C(C1O)CC=C(C)C)CCC2=CC(O)=C(C(O)=C2)CC=C(C)C	OC1=CC=C(C(O)=C1)CCC2=CC(O)=C(O)C(=C2CC=C(C)C)CC=C(C)C	OC1=CC=C(C(O)=C1)CCCC2=CC(O)=C(O)C(=C2CC=C(C)C)CC=C(C)C	O=CC1=C(O)C(O)=C(C(=C1C)CCC(=CCC2=CC(O)=CC=C2O)C)C	O=CC=1C=C(O)C(O)=C(C1)CC=C(C=O)C	O=CC=1C=C(C(O)=C(O)C1CC=C(C)C)CC=C(C)C	O=CC=1C=C(C(O)=C(O)C1CC=C(C)C)CC=C(C)CO	OC=1C=C(C(O)=C(O)C1CCCCCCC)CC=C(C)C	O=C(C1=CC=C(O)C(=C1O)CC=C(C)C)C(O)CC2=CC(O)=C(O)C(=C2)CC=C(C)C	O=C(O)C=CC1=CC(O)=C(O)C(=C1)CC=C(C)C	O=C(C=CC1=CC(O)=C(O)C(=C1)CC=C(C)C)C2=CC=C(O)C=C2O	O=C(C=CC1=CC(O)=C(O)C(=C1)CC=C(C)C)C2=CC=C(O)C(=C2O)CC=C(C)C	O=C(C=CC=1C=C(O)C(O)=C(C1)CC=C(C)CCC=C(C)C)C2=CC=C(O)C(=C2O)CC=C(C)CCC=C(C)C	OC1=CC=CC(=C1O)CC=C(C)CCC=C(C)CCC=C(C)CCC=C(C)CCC=C(C)CCC=C(C)CCC=C(C)CCC=C(C)C	OC1=CC=CC(=C1O)CC=C(C)CCC=C(C)CCC=C(C)CCC=C(C)CCC=C(C)CCC=C(C)C	OC1=CC=CC(=C1O)CC=C(C)CCC=C(C)CCC=C(C)C	O=CC1=C(O)C(O)=C(O)C(=C1C)CC=C(C)CCC=C(C)CCC=C(C)C	O=CC=1C(O)=C(OS(=O)(=O)O)C=C(C1OS(=O)(=O)O)CC=C(C)CCC=C(C)CCC=C(C)C	O=CC=1C(O)=C(OS(=O)(=O)O)C=C(C1OS(=O)(=O)O)CC=C(C)CCC=C(C)CCCC(C(=O)O)C	O=C(O)C(C)CCCC(=CCCC(=CCC1=CC(O)=C(O)C(C=NCCS(=O)(=O)O)=C1OS(=O)(=O)O)C)C	O=CC=1C(O)=C(O)C=C(C1OS(=O)(=O)O)CC=C(C)CCC=C(C)CCCC(C(=O)O)C	O=CC=1C(O)=C(O)C=C(C1O)CC=C(C)CCC=C(C)CCCC(C(=O)O)C	O=C(O)C1=CC(O)=C(O)C(=C1)CC=C(C)CCC=C(C)CCC=C(C(=O)O)CCC(O)C(=C)C	O=C(O)C1=CC(O)=C(O)C(=C1)CC=C(C)CCC=C(C)CCC(O)C(O)(C)C	O=C(O)C1=CC(O)=C(O)C(=C1)CC=C(C)CCC=C(C)CCC=C(C(=O)O)CC(O)C=C(C)C	O=CC(=CCCC(=CCCC(=CCC1=CC(=CC(O)=C1O)C(=O)O)C)C)CCC=C(C)C	O=C(O)C1=CC(O)=C(O)C(=C1)CC=C(C)CCC=C(C)CCC=C(C(=O)O)CCC=C(C)C	O=C(O)C1=CC(O)=C(O)C(=C1)CC=C(C)CCC=C(C)CCC=C(C)CCC=C(C)C	O=C(O)C1=CC(O)=C(O)C(=C1)CC=C(C)CCC=C(C)CCC=C(C)CCC=C(C)CCC=C(C)CCC=C(C)CCC=C(C)CCC=C(C)C	O=C(O)C1=CC(O)=C(O)C(=C1)CC=C(C)CCC=C(C)CCC=C(C)CCC=C(C)CCC=C(C)CCC=C(C)CCC=C(C)CCC=C(C)CCC=C(C)C	O=C(O)C1=CC(O)=C(O)C(=C1)CC=C(C)CCC=C(C)CCC=C(C)CCC=C(C)CCC=C(C)CCC=C(C)CCC=C(C)CCC=C(C)CCC=C(C)CCC=C(C)C	O=C(O)C1=CC(O)=C(O)C(=C1)CC=C(C)CCC=C(C)CCC=C(C)CCC=C(C)CCC=C(C)CCC=C(C)C	O=C(O)C1=CC(O)=C(O)C(=C1)CC=C(C)CCC=C(C)CCC=C(C)CCC=C(C)CCC=C(C)CCC=C(C)CCC=C(C)C	O=C(O)C1=CC(O)=C(O)C(=C1)CC=C(C)CCC=C(C)CCC=C(C)C	O=C(O)C1=CC(O)=C(O)C(=C1)CC=C(C)C	O=C(OC)C1=CC(O)=C(O)C(=C1)CC=C(C)C	O=C(OCC=C(C)CCC=C(C)C)C1=CC(O)=C(O)C(O)=C1	O=C(OCC=C(C)CCC=C(C)C)C1=CC=C(O)C(O)=C1	O=C(C1=CC=C(O)C(O)=C1)C=2C(=O)C(C(=O)C2O)(CC=C(C)C)CC=C(C)CCC=C(C)C	O=C(C1=CC=C(O)C(O)=C1)C=2C(=O)C(C(=O)C34OC4C(O)C(OC23)(C)C)(CC=C(C)C)CC=C(C)CCC=C(C)C	O=C(C1=CC=C(O)C(O)=C1)C=2C(=O)C(C(=O)C34OC4CC(OC23)(C)C)(CC=C(C)C)CC=C(C)CCC=C(C)C	O=C1C=COC(=C1O)C2C=3C(=O)C(C(O)=C(C(=O)C4=CC=C(O)C(O)=C4)C3OC(C)(C)C2)(CC=C(C)C)CC=C(C)CCC=C(C)C	O=C(C1=CC=C(O)C(O)=C1)C2=C(O)C3(C(=O)C4(OC(C)(C)C(C3)C24)CC=C(C)CCC=C(C)C)CC=C(C)CCC=C(C)CCC=C(C)C	O=C(C1=CC=C(O)C(O)=C1)C=2C(=O)C3(C=CC(C)C)C(=O)C4(C2OC(C)(C)C(CC=C(C)C)C4)CC(CC=C(C)CCC=C(C)C)C3(C)CCC=C(C)C	O=C(C1=CC=C(O)C(O)=C1)C=2C(=O)C3(C(=O)C(C2O)CC(C=CC(C)CCC=C(C)C)C3(C)CCC=C(C)C)CC=C(C)C	O=C(C1=CC=C(O)C(O)=C1)C=2C(=O)C3(C(=O)C(C2O)(CCC)CC(CCC=C(C)C)C3(C)CCC=C(C)CC)CCC=C(C)C	O=C(C1=CC=C(O)C(O)=C1)C=2C(=O)C3(CC=C(C)C)CC(=O)C(C2O)C(C)(C)C(C(=C)C)C3	O=C(C1=CC=C(O)C(O)=C1)C2=CC3C(=O)C(C=C(C)C)(C2=O)C(CCC=C(C)C)C(CC=CC(C)C)C3	O=C(C1=CC=C(O)C(O)=C1)C=2C(=O)C(C(=O)C3(C2OC(C)(C)C(CC=C(C)C)C3)CC(C(=C)C)CC=C(C)C)CC=C(C)C	O=C(C1=CC=C(O)C(O)=C1)C=2C(=O)C3(C(=O)C4(C2OC(C4)C(O)(C)C)C(C)(C)C(CC=C(C)C)C3)CC(C(=C)C)CC=C(C)C	O=C(C1=CC=C(O)C(O)=C1)C=2C(=O)C3(C(=O)C4(C2OC(C4)C(O)(C)C)C(C)(C)C(CC=C(C)C)C3)CC(C(=C)C)CCC(=C)C	O=C(C1=CC=C(O)C(O)=C1)C=2C(=O)C3(C(=O)C4(C2OC(C4)C(O)(C)C)C(C)(C)C(CC=C(C)C)C3)C5CCC(C(=C)C)C5(C)C	O=C(C1=CC=C(O)C(O)=C1)C=2C(=O)C3(C(=O)C4(C2OC(C4)C(O)(C)C)CC(CC5C(=C)CCCC5(C)C)C3(C)C)CC=C(C)C	O=C(C1=CC=C(O)C(O)=C1)C23C(=O)C(C(=O)C4=C2OC(C4)C(O)(C)C)(CC=C(C)C)CC(CC(C(=C)C)CCC(=C)C)C3(C)C	O=C(C1=CC=C(O)C(O)=C1)C23C(=O)C4=C(OC(C4)C(O)(C)C)C(C2=O)(CC=C(C)C)CC(CC(C(=C)C)CCC(=C)C)C3(C)C	O=C(C1=CC=C(O)C(O)=C1)C23C(=O)C(=C(O)C(C2=O)(CC=C(C)C)CC(CC(C(=C)C)CCC(=C)C)C3(C)C)CC=C(C)C	O=C(C1=CC=C(O)C(O)=C1)C23C(O)=C(C(=O)C(C2=O)(CC=C(C)C)CC(CC(C(=C)C)CCC(=C)C)C3(C)C)CC=C(C)C	O=C(C1=CC=C(O)C(O)=C1)C23C(O)=C(C(=O)C(C2=O)(CC(CC=C(C)C)C3(C)C)C(C(=C)C)CCC=C(C)C)CC=C(C)C	O=C(C1=CC=C(O)C(O)=C1)C23C(O)=C(C(=O)C(C2=O)(CC(C(=C)C)CC=C(C)C)CC(CC=C(C)C)C3(C)C)CC=C(C)C	O=C(C1=CC=C(O)C(O)=C1)C23C(=O)C4(C(=O)C(C2=O)(CC=C(C)C)C(C)(C)C(C4)C3C=C(C)C)CC(C(=C)C)CC=C(C)C	O=C(C1=CC=C(O)C(O)=C1)C23C(=O)C4(C(=O)C(C2=O)(CC=C(C)C)C(C)(C)C(C4)C3C=C(C)C)CC(C(=C)C)CCC(=C)C	O=C(C1=CC=C(O)C(O)=C1)C2C(=O)C3(C(=O)C(CC(C(=C)C)CCC(=C)C)(CC(CC=C(C)C)C3(C)C)C2O)CC=C(C)C	O=C(C1=CC=C(O)C(O)=C1)C=2C(=O)C3(C(=O)C(C2O)C(CC(C(=C)C)CCC(=C)C)C(CC=C(C)C)C3(C)C)CC=C(C)C	O=C(C1=CC=C(O)C(O)=C1)C=2C(=O)C3(C(=O)C(C2O)(CC(CCC(C)C)C(C)C)CC(CCC(C)C)C3(C)C)CCC(C)C	O=C(C1=CC(O)=C(O)C=C1O)C=2C(=O)C3(C(=O)C(C2O)(CC=C(C)C)CC(CC=C(C)C)C3(C)CCC=C(C)C)CC=C(C)C	O=C(C1=CC=C(O)C(O)=C1)C=2C(=O)C3(C(=O)C(C2O)(CC=C(C)CCCC(=C)C)C(C)(C)C(CC=C(C)CCC=C(C)C)C3)CC=C(C)C	O=C(C1=CC=C(O)C(O)=C1)C=2C(=O)C3(C(=O)C(C2O)(CC=C(C)C)CC(CC=C(C)CCC=C(C)C)C3(C)CCC=C(C)C)CC=C(C)C	O=C(C1=CC=C(O)C(O)=C1)C=2C(=O)C3(C(=O)C(C2O)(CC=C(C)CCC=C(C)C)CC(CC=C(C)C)C3(C)CCC=C(C)C)CC=C(C)C	O=C(C1=CC=C(O)C(O)=C1)C=2C(=O)C3(C(=O)C(C2O)(CC=C(C)CCC=C(C)C)CC(CC=C(C)C)C3(C)C)CCC=C(C)C	O=C(C1=CC=C(O)C(O)=C1)C=2C(=O)C3(C(=O)C(C2O)(CC=C(C)CCC=C(C)C)CC(CC=C(C)C)C3(C)C)CC=C(C)CCC=C(C)C	O=C(C1=CC=C(O)C(O)=C1)C=2C(=O)C3(C(=O)C(C2O)(CC=C(C)CCC=C(C)C)CC(CC=C(C)C)C3(C)C)CC=C(C)C	O=C(C1=CC=C(O)C(O)=C1)C=2C(=O)C3(C(=O)C(C2O)(CC=C(C)CCC=C(C)C)CC(CC=C(C)CCC=C(C)C)C3(C)C)CC=C(C)C	O=C(C1=CC=C(O)C(O)=C1)C=2C(=O)C3(C(=O)C(C2O)(CC=C(C)C)CC(CC=C(C)CCC=C(C)C)C3(C)C)CC=C(C)C	O=C(C1=CC=C(O)C(O)=C1)C=2C(=O)C3(C(=O)C(C2O)(CC=C(C)C)CC(CC=C(C)C)C3(C)C)CC=C(C)C	O=C(C1=CC=C(O)C(O)=C1)C=2C(=O)C3(C(=O)C(C2O)(CC=C(C)C)C(C)(C)C(CC=C(C)C)C3)CC=C(C)C	O=C(C1=CC=C(O)C(O)=C1)C=2C(=O)C3(C(=O)C(C2O)(CC=C(C)C)CC(CC=C(C)C)C3(C)CC=C(C)C)CC=C(C)C	O=C(C1=CC=C(O)C(O)=C1)C=2C(=O)C3(C(=O)C(C2O)(CC=C(C)C)CC(CC=C(C)C)C3(C)CCC=C(C)C)CC=C(C)C	O=C(C1=CC=C(O)C(O)=C1)C=2C(=O)C3(C(=O)C(C2O)(CC=C(C)C)C(C)(CCC=C(C)C)C(CC=C(C)C)C3)CC=C(C)C	O=C(C1=CC=C(O)C(O)=C1)C=2C(=O)C3(C(=O)C(C2O)(CC=CCCC=C(C)C)CC(CC=CCCC=C(C)C)C3(C)C)CC=C(C)C	O=C(C1=CC=C(O)C(O)=C1)C=2C(=O)C3(C(=O)C(C2O)(CC=C(C)C)CC(CC=C(C)C)C3(C)C)CC4=C(C)CC(C)(C)CC4	O=C(C1=CC=C(O)C(O)=C1)C=2C(=O)C3(C(=O)C(C2O)(CC4C(=CC(C)(C)CC4)C)CC(CC=C(C)C)C3(C)C)CC=C(C)C	O=C(C1=CC=C(O)C(O)=C1)C=2C(=O)C3(C(=O)C(C2O)(CC(CC=C(C)C)C3(C)C)C4CCC(C(=C)C)C4(C)C)CC=C(C)C	O=C(C1=CC=C(O)C(O)=C1)C=2C(=O)C3(C(=O)C4(C2O)CC(C)(C)C(C(=C)C)CCC4C(CC=C(C)C)C3(C)C)CC=C(C)C	O=C(C1=CC=C(O)C(O)=C1)C2=CC3(C(=O)C(C2=O)(CC=C(C)C)C(C)(C)C(CC=C(C)C)C3)CC(C(=C)C)CC=C(C)C	O=C(C1=CC=C(O)C(O)=C1)C=2C(=O)C3(C(=O)C(C2O)(CC(C(=C)C)CC=C(C)C)CC(CC(O)C(OC)(C)C)C3(C)C)CC=C(C)C	O=C(C1=CC=C(O)C(O)=C1)C=2C(=O)C3(C(=O)C(C2O)(CC(C(=C)C)CC=C(C)C)CC(CC(O)C(O)(C)C)C3(C)C)CC=C(C)C	O=C(C1=CC=C(O)C(O)=C1)C=2C(=O)C3(C(=O)C(C2O)(CC(C(=C)C)CC=C(C)C)CC(CC=C(C)C)C3(C)C)CC(O)C(O)(C)C	O=C(C1=CC=C(O)C(O)=C1)C=2C(=O)C3(C(=O)C(C2O)(CC(C(=C)C)CC=C(C)C)CC(CC=C(C)C)C3(C)C)CCC(O)(C)C	O=C(C1=CC=C(O)C(O)=C1)C=2C(=O)C3(C(=O)C(C2O)(CC(C(=C)C)CC=C(C)C)CC(CC=C(C)C)C3(C)CCC=C(C)C)CC=C(C)C	O=C(C1=CC=C(O)C(O)=C1)C=2C(=O)C3(C(=O)C(C2O)(CC(C(=C)C)CCC(=C)C)CC(CC=C(C)C)C3(C)CCC=C(C)C)CC=C(C)C	O=C(C1=CC=C(O)C(O)=C1)C=2C(=O)C3(C(=O)C(C2O)(CCC(C(=C)C)CCC(=C)C)CC(CC=C(C)C)C3(C)C)CC=C(C)C	O=C(C1=CC=C(O)C(O)=C1)C=2C(=O)C3(C(=O)C(C2O)(CC=C(C)C)CC(CC=C(C)C)C3(C)C)CC(C(=C)C)CCC(=C)C	O=C(C1=CC=C(O)C(O)=C1)C=2C(=O)C3(C(=O)C(C2O)(CC(C(=C)C)CCC(=C)C)CC(CC=C(C)C)C3(C)C)CC=C(C)C	O=C(C1=CC=C(O)C(O)=C1)C=2C(=O)C3(C(=O)C(C2O)(CC(C(=C)C)CC(=C)C)CC(CC=C(C)C)C3(C)C)CC=C(C)C	O=C(C1=CC=C(O)C(O)=C1)C=2C(=O)C3(C(=O)C(C2O)(CC(C=C(C)C)C(=C)C)CC(CC=C(C)C)C3(C)C)CC=C(C)C	O=C(C1=CC=C(O)C(O)=C1)C=2C(=O)C3(C(=O)C(C2O)(CC(C(=C)C)CC(O)C(=C)C)CC(CC=C(C)C)C3(C)C)CC=C(C)C	O=C(C1=CC=C(O)C(O)=C1)C=2C(=O)C3(C(=O)C(C2O)(CC(C(=C)C)CC=C(C)C)CC(CC=C(C)C)C3(C)C)CC=C(C)C	O=C(C1=CC=C(O)C(O)=C1)C=2C(=O)C3(C(=O)C(C2O)(CCC(C(=C)C)CC=C(C)C)CC(CC=C(C)C)C3(C)C)CC=C(C)C	O=C(C1=CC=C(O)C(O)=C1)C=2C(=O)C3(C(=O)C(C2O)(CCC(C)CC(=C)C)CC(CC=C(C)C)C3(C)C)CC=C(C)C	O=C(C1=CC=C(O)C(O)=C1)C=2C(=O)C3(C(=O)C(C2O)(CC(CC=C(C)C)C(C)C)CC(CC=C(C)C)C3(C)C)CC=C(C)C	O=C(C1=CC=C(O)C(O)=C1)C=2C(=O)C3(C(=O)C(C2O)(CC=C(C)C(O)CC=C(C)C)CC(CC=C(C)C)C3(C)C)CC=C(C)C	O=C(C1=CC=C(O)C(O)=C1)C=2C(=O)C3(C(=O)C(C2O)(CC(CC=C(C)C)C3(C)C)C(C(=C)C)CCC=C(C)C)CC=C(C)C	O=C(C1=CC=C(O)C(O)=C1)C=2C(=O)C3(C(=O)C4(C2OC(C=C(C)C)C(C(=C)C)C4)CC(CC=C(C)C)C3(C)C)CC=C(C)C	O=C(C1=CC=C(O)C(O)=C1)C=2C(=O)C3(C(=O)C4(C2OC5(C)CC(C)(C)CCC5C4)CC(CC=C(C)C)C3(C)C)CC=C(C)C	O=C(C1=CC=C(O)C(O)=C1)C=2C(=O)C3(C(=O)C4(C2OC5(CCC(C)(C)CC5(O)C)C4)CC(CC=C(C)C)C3(C)C)CC=C(C)C	O=C(C1=CC=C(O)C(O)=C1)C=2C(=O)C3(C(=O)C4(C2OC5CC(C)(C)CCC5(C)C4)CC(CC=C(C)C)C3(C)C)CC=C(C)C	O=C(C1=CC=C(O)C(O)=C1)C=2C(=O)C3(C(=O)C4(C2OC(C)(C)C(CC=C(C)C)C4)CC(CC=C(C)C)C3(C)C)CC=C(C)C	O=C(C1=CC=C(O)C(O)=C1)C=2C(=O)C3(C(=O)C4(C2OC(C)(C)C(CCC(=C)C)C4)CC(CC=C(C)C)C3(C)C)CC=C(C)C	O=C(C1=CC=C(O)C(O)=C1)C=2C(=O)C3(C(=O)C4(C2OC(C)(C)C(CC(=C)C)C4)CC(CC=C(C)C)C3(C)C)CC=C(C)C	O=C(C1=CC=C(O)C(O)=C1)C=2C(=O)C3(C(=O)C4(C2OC(C)(C)C(C=C(C)C)C4)CC(CC=C(C)C)C3(C)C)CC=C(C)C	O=C(C1=CC=C(O)C(O)=C1)C=2C(=O)C3(C(=O)C4(C2OC(C)(C)C(CC=C(C)C)C4)CC(C=CC(=C)C)C3(C)C)CC=C(C)C	O=C(C1=CC=C(O)C(O)=C1)C=2C(=O)C3(C(=O)C4(C2OC(C)(C)C(CC=C(C)C)C4)CC(C=CC(O)(C)C)C3(C)C)CC=C(C)C	O=C(C1=CC=C(O)C(O)=C1)C=2C(=O)C3(C(=O)C4(C2OC(C)(C)C(C=CC(O)(C)C)C4)CC(CC=C(C)C)C3(C)C)CC=C(C)C	O=C(C1=CC=C(O)C(O)=C1)C=2C(=O)C3(C(=O)C4(C2OC(C)(C)C(CCC(O)(C)C)C4)CC(CC=C(C)C)C3(C)C)CC=C(C)C	O=C(C1=CC=C(O)C(O)=C1)C=2C(=O)C3(C(=O)C4(C2OC(C)(C)C(CC(O)C(O)(C)C)C4)CC(CC=C(C)C)C3(C)C)CC=C(C)C	O=C(C1=CC=C(O)C(O)=C1)C=2C(=O)C3(C(=O)C4(C2OC(C)(C)C(CC=C(C)C)C4)CC(CC(O)C(O)(C)C)C3(C)C)CC=C(C)C	O=C(C1=CC=C(O)C(O)=C1)C=2C(=O)C3(C(=O)C4(C2OC(C)(C)C(CCC(=C)C)C4)CC(CC(O)C(=C)C)C3(C)C)CC=C(C)C	O=C(C1=CC=C(O)C(O)=C1)C=2C(=O)C3(C(=O)C4(C2OC(C)(C)C(CC=C(C)C)C4)CC(CCC(C)C)C3(C)C)CC=C(C)C	O=C(C1=CC=C(O)C(O)=C1)C=2C(=O)C3(C(=O)C4(C2OC(C)(C)C(CC=C(C)C)C4)CC(CC=C(C)CCC=C(C)C)C3(C)C)CC=C(C)C	O=C(C1=CC=C(O)C(O)=C1)C=2C(=O)C3(C(=O)C4(C2OC(C)(C)C(CCC=C(C)C)C4)CC(CCC=C(C)C)C3(C)C)CCC=C(C)C	O=C(C1=CC=C(O)C(O)=C1)C=2C(=O)C3(C(=O)C4(C2OC(C)(C)C(C)(CC=C(C)C)C4)CC(C)(CC=C(C)C)C3(C)C)CC=C(C)C	O=C(C1=CC=C(O)C(O)=C1)C=2C(=O)C3(CC=C(C)C)CC4(C2OC(C)(C)C(CC=C(C)C)C4)CC(O)(CC=C(C)C)C3(C)C	O=C(C1=CC=C(O)C(O)=C1)C23C(=O)C(=C4OC(C)(C)C(CC=C(C)C)CC4(C2=O)CC(CC=C(C)C)C3(C)C)CC=C(C)C	O=C(OC=1C(=O)C2(C(=O)C3(C1OC(C)(C)C(CC=C(C)C)C3)CC(CC=C(C)C)C2(C)C)CC=C(C)C)C4=CC=C(O)C(O)=C4	O=C(OC=1C(=O)C2(C(=O)C3(C1OC4(CCC(C)(C)CC4(O)C)C3)CC(CC=C(C)C)C2(C)C)CC=C(C)C)C5=CC=C(O)C(O)=C5	O=C(OCCCC1OC(=O)C=2C=CC=CC21)C=3C=CC=C(O)C3O	O=C(OCCCCCCCCCCCCCCCCCCCCCCCC)C=1C=CC=C(O)C1O	O=C(OCCCCCCCCCCCCCCCCCC)C=1C=CC=C(O)C1O	O=C(OCCCCCCCCCCCCCCCCCCCCC)C=1C=CC=C(O)C1O	O=C(OCCCCCCCCCCCCCCCCCCCCCC)C=1C=CC=C(O)C1O	O=C(OCCCCCCCCCCCCCCCCCCCC(C)CC)C=1C=CC=C(O)C1O	O=C(OCCCCCCCCCCCCCC(C)CC)C=1C=CC=C(O)C1O	O=C(OCCCCCCCCCCCCCCCC(C)CC)C=1C=CC=C(O)C1O	O=C(OCCCCCCCCCCCCCCCCC(C)CC)C=1C=CC=C(O)C1O	O=C(OCCCCCCCCCCCCCCCCCC(C)CC)C=1C=CC=C(O)C1O	O=C(OCCCCCCCCCCCCCCCC(C)C)C=1C=CC=C(O)C1O	O=C(OCCCCCCCCCCCCCCCCCCCC(C)C)C=1C=CC=C(O)C1O	O=C(O)CC(C(=O)C=1C=CC=C(O)C1O)C	O=C(O)C(C)CC(=O)C=1C=CC=C(O)C1O	O=C(SCC(NC(=O)C)C(=O)O)C=1C=CC=C(O)C1O	O=C(O)C(N=C(O)C(N=C(O)C=1C=CC=C(O)C1O)C)C(O)C	O=C(O)C(N)CC=1C=CC=C(O)C1O	O=C(C1=CC=C(O)C=C1)C=2C=CC=C(O)C2O	O=C(C=1C=CC=C(O)C1O)C2=CC(O)=CC(=C2O)C	O=C(C=1C=CC=C(O)C1O)C	O=C(O)c1cccc(O)c1O	O=C(N)C=1C=CC=C(O)C1O	O=C(N)NC(=O)C=1C=CC=C(O)C1O	NC(CNC(=O)c1cccc(O)c1O)(CNC(=O)c1cccc(O)c1O)CNC(=O)c1cccc(O)c1O	O=C(O)CNC(=O)c1cccc(O)c1O	O=C(OCC=1C=CC=CC1)C=2C=CC=C(O)C2O	O=C(OC)C=1C=CC=C(O)C1O	O=C(OC)C1=CC=C(O)C(O)=C1O	O=C(C1=CC=C(O)C(O)=C1O)C	O=C(C=1C=CC(=C(O)C1O)C2=C(O)C=CC(C(=O)C)=C2O)C	O=C(C1=CC=C(O)C=C1O)C2=CC=C(O)C(O)=C2O	O=C(C=1C=CC=CC1)C2=CC=C(O)C(O)=C2O	O=C(O)C1=CC=C(O)C(O)=C1O	O=C(O)C#CC1=C(O)C(O)=CC=C1C(=O)O	O=C(C1=CC=C(O)C(O)=C1O)CC=2N=C(SC2)C	O=C(C1=CC=C(O)C(O)=C1O)C(C2=CC=C(O)C=C2)C	O=C(O)C1=C(O)C(O)=CC=C1CC(O)C	O=C(NOC)C1=C(O)C(O)=CC=C1CCC	O=C(C=1C(O)=CC=C(O)C1O)CC=CC	O=C(C=1C(O)=CC=C(O)C1O)CCC=C	O=C(O)CCC1=CC=C(O)C(O)=C1O	O=C(C=CC=1C=CC=CC1)C=2C(O)=CC(O)=C(O)C2O	O=C(C=CC=1C=CC=CC1)C=2C(O)=C(O)C(O)=C(O)C2O	O=C(C=CC1=CC=C(O)C=C1)C2=CC=C(O)C(O)=C2O	O=C(C=CC=1C=CC=CC1)C2=CC=C(O)C(O)=C2O	O=C(C=CC=1C=CC=C(O)C1)C2=CC=C(O)C(O)=C2O	O=C(C=CC1=CC=C(O)C(O)=C1)C=2C=CC=C(O)C2O	O=CC=1C=C(O)C(C=O)=C(C1)C(=O)C=2C=CC=C(O)C2O	OC=1C=C(O)C=C(C=CC=2C=CC=C(O)C2O)C1	OC1=CC=CC(C=CC=2C=CC=C(O)C2O)=C1O	O=CC=1C=CC=C(O)C1O	O=C(O)C=CC=1C=CC=C(O)C1O	O=C(O)C=CC1=CC=C(O)C(O)=C1CC(=O)O	O=C(O)C=CC1=CC=C(O)C(O)=C1C=2C(O)=C(O)C=CC2C=CC(=O)O	O=C(O)C=CC1=CC=C(O)C(O)=C1O	O=C(C=CC1=CC=C(O)C(O)=C1O)C=2C(O)=CC=C(O)C2O	O=CC1=CC=C(O)C(O)=C1O	O=CC1=CC=C(O)C(O)=C1C=O	O=CC=1C(O)=CC=C(O)C1O	O=CC1=CC=C(O)C(O)=C1C	OC1=CC=C(O)C(=C1O)C	OC1=CC=C(C(=C1O)C)C	OC1=CC=CC(=C1O)C	OC1=CC=CC(=C1O)C(C)C	OC1=CC=CC(=C1O)CC(O)C	OC1=CC=CC(=C1)CC(CO)C(CO)CC=2C=CC=C(O)C2O	OC1=CC=C(C=C1)CCC=2C=CC=C(O)C2O	OC1=CC=CC(=C1O)CC=C	OC1=CC=CC(=C1O)CO	OC1=CC=CC(=C1O)CC	O=C(O)C=1C=CC=CC1C=2C=CC=C(O)C2O	O=C(O)c1ccccc1O	O=C(O)C1=CC=CC=2OC(=NC21)C3=CC=CC(O)=C3O	OC1=CC=CC(C=2C=CC=CC2)=C1O	OC1=CC=CC(=C1O)C=2C=CC=CC2O	OC1=CC=CC(=C1O)C=2C=CC=CC2N	OC1=CC=CC(=C1O)C(O)NC=2C=CC=CC2	OC1=CC=CC(=C1O)CCCCCCCCCCC=2C=CC=CC2	OC1=CC=CC(=C1O)CCCCCCCCCCCCC=2C=CC=CC2	OC1=CC=CC(=C1O)CCCO	OC1=CC=CC(=C1O)CCCCCCCCCCCCCCC=2C=CC=C(O)C2O	OC1=CC=CC(=C1O)CCCCCCCCCCCCC=2C=CC=C(O)C2O	OC1=CC=CC(=C1O)CCCCCCCCCCCCCCC=2C=CC=C(C2O)C	OC1=CC=CC(=C1O)CCCCCCCCCCCCCCCCC	OC1=CC=CC(=C1O)CCCCCCCCCCC	OC1=CC=CC(=C1O)CCCCCCCCCCCCCCC	OC1=CC=CC(=C1O)CCCCCCCCCC=CCCCC	OC1=CC=CC(=C1O)CCCCCCCCCC=CCCCCCC	OC1=CC=CC(=C1O)CCCCCCCCC=CCCCCC	OC1=CC=CC(=C1O)CCCCCCCC=CCCCCCC	OC1=CC=CC(=C1O)CCCCCCCC=CCCCCCCCC	OC1=CC=CC(=C1O)CCCCCCCC=CCC=CCCCCC	OC1=CC=CC(=C1O)CCCCCCCC=CCC=CCCC	OC1=CC=CC(=C1O)CCCCCCCC=CCC=CCC=CCC	OC1=CC=CC(=C1O)CCCCCCCCCC=CCC=CC	OC1=CC=CC(=C1O)CCCCCCCC=CCC=CC=CC	OC1=CC=CC(=C1O)CCCCCCCC=CCC=CCCC=2C=CC=C(O)C2C	OC1=CC=CC(=C1O)CCCCC=CCC=CCCCCCCCC=2C=CC=C(C2O)C	OC1=CC=CC(=C1O)CCCCCC=CCCCCCCCC=2C=CC=C(C2O)C	OC1=CC=CC(=C1O)CCCCCC=CCCCCCCCC=2C=CC=C(O)C2O	OC1=CC=CC(=C1O)CCCC=CCCCCCCCC=2C=CC=C(O)C2O	OC1=CC=CC(=C1O)CCCCC=CCC=CCCCCCCCC=2C=CC=C(O)C2O	OC1=CC=CC(=C1O)CCC=CCC=CCCCCCCCC=2C=CC=C(O)C2O	OC1=CC=CC(=C1O)CCCCCCCC=CCC=CCC=C	OC1=CC=CC(=C1O)CCCCCCCC(OC(C=CC=CC=CC)CCCCCCCC=2C=CC=C(O)C2O)C=CC=CC=CC	OC1=CC=CC(=C1O)CCCCCCCC(C=CC=CC=CC)C2=CC(O)=C(O)C(=C2)CCCCCCCCC=CC=CC=CC	OC1=CC=CC(=C1O)CCCCCCCC=CC=CC=CC(C2=CC=C(O)C(O)=C2CCCCCCCC=CC=CC=CCC)C	OC1=CC=CC(C=CC=CCCCCCCCCCCCCC)=C1O	O=CC=1C(C=CC=CCCCCC)=CC=C(O)C1O	O=C(C(=CC=1C=CC=C(O)C1O)CCCCCCC)CCCCCC	O=C(O)C(N=C(O)C(N=C(O)C=1C=CC=C(O)C1O)C(O)C)CCCN(O)C(=O)C	O=CN(O)CCCC(NC(=O)C(NC(=O)C=1C=CC=C(O)C1O)C(O)C)C(=O)O	CC(OC(=O)[C@@H](N)CCCN(O)C=O)[C@H](NC(=O)c1cccc(O)c1O)C(=O)N[C@@H](CCCN(O)C=O)C(=O)O	NC(N)=NCCC[C@@H](NC(=O)c1cccc(O)c1O)C(=O)N[C@H](CCCN(C=O)OC(=O)c1cccc(O)c1O)C(=O)O	NC(N)=NCCC[C@@H](NC(=O)c1cccc(O)c1O)C(=O)NCC(=O)NCC(=O)N[C@@H](CCCN(O)C(=O)[C@H](CO)NC(=O)CNC(=O)CNC(=O)[C@@H](CCCN=C(N)N)NC(=O)c1cccc(O)c1O)C(=O)O	NC(=O)[C@H](CCCN(O)C(=O)[C@H](CO)NC(=O)CNC(=O)CNC(=O)[C@@H](CCCN=C(N)N)NC(=O)c1cccc(O)c1O)NC(=O)CNC(=O)CNC(=O)[C@@H](CCCN=C(N)N)NC(=O)c1cccc(O)c1O	COC(=O)[C@H](CCCN(O)C=O)NC(=O)[C@@H](CC(N)=O)NC(=O)[C@H](CCCN(O)C=O)NC(=O)[C@@H](CO)NC(=O)C[C@H](O)[C@@H](N)CCCCNC(=O)c1cccc(O)c1O	NC(=O)C[C@@H](NC(=O)[C@H](CCCN(O)C=O)NC(=O)[C@@H](CO)NC(=O)C[C@H](O)[C@@H](N)CCCCNC(=O)c1cccc(O)c1O)C(=O)N[C@@H](CCCN(O)C=O)C(=O)O	O=C(O)C(O)C(NC(=O)CNC(=O)C(NC(=O)C(NC(=O)CNC(=O)C(NC(=O)CC(O)C(N)CCCCNC(=O)C=1C=CC=C(O)C1O)CO)CCCNC(=N)N)C(O)C(=O)O)C(=O)O	NC(N)=NCCC[C@H](NC(=O)CNC(=O)[C@@H](CO)NC(=O)C[C@H](O)[C@H](N)CCCCNC(=O)c1cccc(O)c1O)C(=O)N[C@H](C(=O)NCC(=O)N[C@H](C(=O)O)[C@H](O)C(=O)O)[C@H](O)C(=O)O	O=C(O)C(NC(=O)C(NC(=O)C(N)CCCCNC(=O)CNC(=O)C=1C=CC=C(O)C1O)CCCCNC(=O)C=2C=CC=C(O)C2O)CC3C=NC=4C=CC=CC43	O=C(O)C(NC(=O)C(NC(=O)C(N)CCCCNC(=O)C=1C=CC=C(O)C1O)CCCCNC(=O)C=2C=CC=C(O)C2O)CC3C=NC=4C=CC=CC43	NC(CCCCNC(=O)c1cccc(O)c1O)C(=O)NC(CCCCNC(=O)c1cccc(O)c1O)C(=O)NC(Cc1c[nH]c2ccccc12)C(=O)O	NC(CCCCNC(=O)CNC(=O)c1cccc(O)c1O)C(=O)NC(CCCCNC(=O)c1cccc(O)c1O)C(=O)NC(Cc1c[nH]c2ccccc12)C(=O)O	N[C@@H](CCCCNC(=O)CCNC(=O)c1cccc(O)c1O)C(=O)N[C@H](CCCCNC(=O)c1cccc(O)c1O)C(=O)N[C@H](Cc1c[nH]c2ccccc12)C(=O)O	N[C@@H](CCCCNC(=O)CCNC(=O)c1cccc(O)c1O)C(=O)N[C@H](CCCCNC(=O)c1cccc(O)c1O)C(=O)N[C@H](Cc1ccccc1)C(=O)O	NC(CCCCNC(=O)CNC(=O)c1cccc(O)c1O)C(=O)NC(CCCCNC(=O)c1cccc(O)c1O)C(=O)NC(Cc1ccccc1)C(=O)O	N[C@@H](CCCCNC(=O)c1cccc(O)c1O)C(=O)N[C@@H](CCCCNC(=O)c1cccc(O)c1O)C(=O)N[C@H](Cc1ccccc1)C(=O)O	C[C@@H](O)[C@H](NC(=O)[C@H](CCCN=C(N)N)NC(=O)c1cccc(O)c1O)C(=O)O	O=C(O)C(NC(=O)C(NC(=O)C=1C=CC=C(O)C1O)CCCNC(=N)N)C(OC(=C)C(NC(=O)C(NC(=O)C=2C=CC=C(O)C2O)CCCNC(=N)N)C(O)C)C	CC(O)C(NC(=O)C(CCCNC(=N)N)NC(=O)c1cccc(O)c1O)C(=O)NC(C(=O)O)C(C)OC(=O)C(NC(=O)C(CCCNC(=N)N)NC(=O)c1cccc(O)c1O)C(C)O	C[C@@H](O)[C@H](NC(=O)[C@H](CCCNC(=N)N)NC(=O)c1cccc(O)c1O)C(=O)O[C@H](C)[C@H](NC(=O)[C@H](CCCNC(=N)N)NC(=O)c1cccc(O)c1O)C(=O)O[C@H](C)[C@H](NC(=O)[C@H](CCCNC(=N)N)NC(=O)c1cccc(O)c1O)C(=O)O	C[C@@H](O)[C@H](NC(=O)[C@H](CCCNC(=N)N)NC(=O)c1cccc(O)c1O)C(=O)O[C@H](C)[C@H](NC(=O)[C@H](CCCNC(=N)N)NC(=O)c1cccc(O)c1O)C(=O)O	O=C(O)C(NC(=O)C(NC(=O)C=1C=CC=C(O)C1O)CCCNC(=N)N)C(OC(=O)C(NC(=O)C(NC(=O)C=2C=CC=C(O)C2O)CCCNC(=N)N)C(C)C)C	N=C(N)NCCC[C@@H](NC(=O)c1cccc(O)c1O)C(=O)N[C@@H](COC(=O)[C@H](COC(=O)[C@H](CO)NC(=O)[C@@H](CCCNC(=N)N)NC(=O)c1cccc(O)c1O)NC(=O)[C@@H](CCCNC(=N)N)NC(=O)c1cccc(O)c1O)C(=O)O	N=C(N)NCCC[C@@H](NC(=O)c1cccc(O)c1O)C(=O)N[C@@H](COC(=O)[C@H](CO)NC(=O)[C@@H](CCCNC(=N)N)NC(=O)c1cccc(O)c1O)C(=O)O	N=C(N)NCCCC(NC(=O)c1cccc(O)c1O)C(=O)NC(CO)C(=O)O	NCCCC[C@@H](NC(=O)c1cccc(O)c1O)C(=O)N[C@@H](CO)C(=O)O	NCCCC[C@@H](NC(=O)c1cccc(O)c1O)C(=O)N[C@@H](COC(=O)[C@H](CO)NC(=O)[C@@H](CCCCN)NC(=O)c1cccc(O)c1O)C(=O)O	NCCCC[C@H](NC(=O)c1cccc(O)c1O)C(=O)N[C@@H](COC(=O)[C@H](COC(=O)[C@H](CO)NC(=O)[C@H](CCCCN)NC(=O)c1cccc(O)c1O)NC(=O)[C@H](CCCCN)NC(=O)c1cccc(O)c1O)C(=O)O	NCCCCC(NC(=O)c1cccc(O)c1O)C(=O)NC(COC(=O)C(COC(=O)C(CO)NC(=O)C(CCCCN)NC(=O)c1cccc(O)c1O)NC(=O)C(CCCCN)NC(=O)c1cccc(O)c1O)C(=O)O	NCCC[C@H](NC(=O)c1cccc(O)c1O)C(=O)N[C@@H](COC(=O)[C@H](COC(=O)[C@H](CO)NC(=O)[C@H](CCCN)NC(=O)c1cccc(O)c1O)NC(=O)[C@H](CCCN)NC(=O)c1cccc(O)c1O)C(=O)O	NCCCCC(NC(=O)c1c(-[n+]2ccccc2)ccc(O)c1O)C(=O)NC(CO)C(=O)O	O=C(N[C@H](CO)C(=O)O)c1ccccc1O	O=C(O)C(NC(=O)C=1C=CC=C(O)C1O)COC(=O)C(NC(=O)C=2C=CC=C(O)C2O)CO	O=C(O)C(NC(=O)C=1C=CC=C(O)C1O)COC(=O)C(NC(=O)C=2C=CC=C(O)C2O)COC(=O)C(NC(=O)C=3C=CC=C(O)C3O)CO	O=C(O)C(NC(=O)C=1C=CC=C(O)C1O)COC(=O)C(NC(=O)C=2C=CC=C(O)C2O)COC(=O)C(CO)CC(=O)C=3C=CC=C(O)C3O	O=C(O)C(NC(=O)C=1C=CC=C(O)C1O)COC(=O)C(NC(=O)C=2C=CC=C(O)C2O)COC(=O)C(=C)NC(=O)C=3C=CC=C(O)C3O	O=C(OCC(NC(=O)C=1C=CC=C(O)C1O)C(=O)OC)C(=C)NC(=O)C=2C=CC=C(O)C2O	O=C(NC(C(=O)OCCCC)CO)C=1C=CC=C(O)C1O	O=C(NC(C(=O)OCC)CO)C=1C=CC=C(O)C1O	O=C(OC)C(NC(=O)C=1C=CC=C(O)C1O)CO	O=C(N[C@@H](CO)C(=O)O)c1cccc(O)c1O	C[C@@H](O)[C@H](NC(=O)c1cccc(O)c1O)C(=O)O	C[C@H](O)[C@@H](NC(=O)CNC(=O)c1cccc(O)c1O)C(=O)O	C[C@@H](O)[C@H](NC(=O)CNC(=O)c1cccc(O)c1O)C(=O)O	C[C@@H](O)[C@H](NC(=O)CNC(=O)c1cccc(O)c1O)C(=O)O[C@H](C)[C@H](NC(=O)CNC(=O)c1cccc(O)c1O)C(=O)O	C[C@@H](O)[C@H](NC(=O)CNC(=O)c1cccc(O)c1O)C(=O)O[C@H](C)[C@H](NC(=O)CNC(=O)c1cccc(O)c1O)C(=O)O[C@H](C)[C@H](NC(=O)CNC(=O)c1cccc(O)c1O)C(=O)O	C/C=C(\NC(=O)CNC(=O)c1cccc(O)c1O)C(=O)O[C@H](C)[C@H](NC(=O)CNC(=O)c1cccc(O)c1O)C(=O)O[C@H](C)[C@H](NC(=O)CNC(=O)c1cccc(O)c1O)C(=O)O	CC(OC(=O)c1cccc(O)c1O)[C@H](N)C(=O)NCCCNC(=O)c1cccc(O)c1O	CC(O)[C@H](NC(=O)c1cccc(O)c1O)C(=O)NCCCNC(=O)c1cccc(O)c1O	CC(O)C(NC(=O)c1cccc(O)c1O)C(=O)N(CCCCNC(=O)c1cccc(O)c1O)CCCNC(=O)c1cccc(O)c1O	C[C@@H](O)[C@H](NC(=O)c1ccccc1O)C(=O)N(CCCCNC(=O)c1cccc(O)c1O)CCCNC(=O)c1cccc(O)c1O	NCCCCNC(=O)C(CCCCNC(=O)c1cccc(O)c1O)NC(=O)c1cccc(O)c1O	O=C(NCCCCC(NC(=O)c1cccc(O)c1O)C(=O)NCCCNC(=O)c1cccc(O)c1O)c1cccc(O)c1O	O=C(NCCCCNC(=O)C(CCCCNC(=O)c1cccc(O)c1O)NC(=O)c1cccc(O)c1O)c1cccc(O)c1O	O=C(NCCCC[C@H](NC(=O)c1cccc(O)c1O)C(=O)O)c1cccc(O)c1O	O=C(O)C(NC(O)C=1C=CC=C(O)C1O)CCCCNC(=O)C=2C=CC=C(O)C2O	O=C(N)C(NC(O)C=1C=CC=C(O)C1O)CCCCNC(=O)C=2C=CC=C(O)C2O	O=C(NCCCCC(NC(O)C=1C=CC=C(O)C1O)CN)C=2C=CC=C(O)C2O	O=C(NCCCCC(NC(O)C=1C=CC=C(O)C1O)CNC(=O)C=2C=CC=C(O)C2O)C=3C=CC=C(O)C3O	O=C(NCCCCC(NC(O)C=1C=CC=C(O)C1O)CO)C=2C=CC=C(O)C2O	O=C(NCCCCC(NC(=O)C=1C(F)=CC=CC1O)CO)C=2C=CC=C(O)C2O	O=C(NCCCCC(NC(=O)C=1C=CC=C(O)C1O)CO)C=2C(F)=CC=CC2O	O=C(NCCCCC(NC(=O)C=1C=CC=CC1F)CO)C=2C=CC=C(O)C2O	O=C(NCCCCC(NC(=O)C=1C=CC=C(O)C1O)CO)C=2C=CC=CC2F	O=C(NCCCCC(NC(=O)C=1C=CC=CC1)CO)C=2C=CC=C(O)C2O	O=C(NCCCCC(NC(=O)C=1C=CC=C(O)C1O)CO)C=2C=CC=CC2	O=C(NCCCCC(NC(=O)C=1C=CC=CC1Cl)CO)C=2C=CC=C(O)C2O	O=C(NCCCCC(NC(=O)C=1C=CC=C(O)C1O)CO)C=2C=CC=CC2Cl	O=C(NCCCCC(NC(=O)C=1C=CC=CC1O)CO)C=2C=CC=C(O)C2O	O=C(NCCCCC(NC(=O)C=1C=CC=C(O)C1O)CO)C=2C=CC=CC2O	O=C(NCCCC[C@@H](CO)NC(=O)c1cccc(O)c1O)c1cccc(O)c1O	NC[C@H](CCCCNC(=O)c1cccc(O)c1O)NC(=O)c1cccc(O)c1O	NCCCCNC(=O)c1cccc(O)c1O	O=C(NCCCCCNC(=O)c1cccc(O)c1O)c1cccc(O)c1O	O=C(NCCCCNC(=O)c1cccc(O)c1O)c1cccc(O)c1O	O=C(NCCCNC(=O)c1cccc(O)c1O)c1cccc(O)c1O	O=C(NCCCNCCCNC(=O)c1cccc(O)c1O)c1cccc(O)c1O	O=C(NCCCCNCCCNC(=O)c1cccc(O)c1O)c1cccc(O)c1O	O=C(NCCCC[C@@H]1CN=C(c2cccc(O)c2O)N1)c1cccc(O)c1O	C[C@H]1OC(c2ccccc2O)=N[C@@H]1C(=O)N(CCCCNC(=O)c1cccc(O)c1O)CCCNC(=O)c1cccc(O)c1O	C[C@H]1OC(c2cccc(O)c2O)=N[C@@H]1C(=O)N(CCCCNC(=O)c1cccc(O)c1O)CCCNC(=O)c1cccc(O)c1O	CC1OC(c2cccc(O)c2O)=NC1C(=O)N(CCCNC(=O)c1cccc(O)c1O)CCCNC(=O)c1cccc(O)c1O	C[C@@H]1OC(c2cccc(O)c2O)=N[C@H]1C(=O)NCCCN(CCCNC(=O)c1cccc(O)c1O)C(=O)[C@H]1N=C(c2cccc(O)c2O)O[C@@H]1C	CC1OC(c2ccccc2O)=NC1C(=O)NCCCN(CCCNC(=O)c1cccc(O)c1O)C(=O)[C@H]1N=C(c2ccccc2O)O[C@@H]1C	CC1OC(c2ccccc2O)=NC1C(=O)NCCCNCCCNC(=O)c1cccc(O)c1O	C[C@H]1OC(c2cccc(O)c2O)=N[C@@H]1C(=O)NCCCNC(=O)c1cccc(O)c1O	CC1OC(c2cccc(O)c2O)=NC1C(=O)NCCCCNC(=O)c1cccc(O)c1O	O=C(NCCCNC(=O)[C@@H]1COC(c2cccc(O)c2O)=N1)c1cccc(O)c1O	O=C(NCCCN(CCCNC(=O)c1cccc(O)c1O)C(=O)C1COC(c2ccccc2O)=N1)c1cccc(O)c1O	COc1cccc(C(=O)NCCCCN(CCCNC(=O)c2cccc(O)c2O)C(=O)C2COC(c3cccc(O)c3O)=N2)c1O	O=C(NCCCN(C(=O)C1N=C(OC1)C=2C=CC=C(O)C2O)CCC(N)NC(=O)C3N=C(OC3)C=4C=CC=C(O)C4O)C=5C=CC=C(O)C5O	CC(=O)NCCCNC(=O)[C@H](COC(=O)c1cccc(O)c1O)NC(=O)[C@@H]1COC(c2cccc(O)c2O)=N1	O=C(OC[C@H](NC(=O)[C@@H]1COC(c2cccc(O)c2O)=N1)C(=O)O)c1cccc(O)c1O	O=CNCCCCC(NC(=O)C1COC(c2ccccc2O)=N1)C(=O)O	C[C@@H]1ON(CCC[C@@H](NC(=O)[C@H]2N=C(c3ccccc3O)O[C@@H]2C)C(=O)O)C(=O)[C@H]1NC(=O)c1ccccc1O	C[C@H]1OC(c2ccccc2O)=N[C@@H]1C(=O)N[C@H](CCCN(O)C(=O)[C@H]1N=C(c2ccccc2O)O[C@@H]1C)C(=O)O	CC(=O)N(O)CCCCNC(=O)[C@H](CO)NC(=O)[C@@H]1COC(c2cccc(O)c2O)=N1	CC(=O)N(O)CCCCNC(=O)[C@H](COC(=O)c1cccc(O)c1O)NC(=O)[C@@H]1COC(c2cccc(O)c2O)=N1	CC(=O)N(O)CCCCNC(=O)[C@H](COC(=O)c1cccc(O)c1O)NC(=O)[C@H]1N=C(c2cccc(O)c2O)O[C@@H]1C	CC(=O)N(O)CCCCNC(=O)[C@@H](NC(=O)[C@H]1N=C(c2cccc(O)c2O)O[C@@H]1C)[C@@H](C)OC(=O)c1cccc(O)c1O	C[C@H]1OC(=O)[C@@H](NC(=O)[C@H](CCCNC(=N)N)NC(=O)c2cccc(O)c2O)[C@@H](C)OC(=O)[C@@H](NC(=O)[C@H](CCCNC(=N)N)NC(=O)c2cccc(O)c2O)[C@@H](C)OC(=O)[C@H]1NC(=O)[C@H](CCCNC(=N)N)NC(=O)c1cccc(O)c1O	NCCCC[C@@H](NC(=O)c1cccc(O)c1O)C(=O)N[C@H]1COC(=O)[C@@H](NC(=O)[C@@H](CCCCN)NC(=O)c2cccc(O)c2O)COC(=O)[C@@H](NC(=O)[C@@H](CCCCN)NC(=O)c2cccc(O)c2O)COC1=O	CCCCCCCCCC(O)CC(=O)NC1COC(=O)C(NC(=O)c2cccc(O)c2O)COC(=O)C(NC(=O)c2cccc(O)c2O)COC(=O)C(NC(=O)c2cccc(O)c2O)COC1=O	CCCCCCCCCCCC(=O)NC1COC(=O)C(NC(=O)c2cccc(O)c2O)COC(=O)C(NC(=O)c2cccc(O)c2O)COC(=O)C(NC(=O)c2cccc(O)c2O)COC1=O	O=C(N[C@H]1COC(=O)[C@@H](NC(=O)c2cccc(O)c2O)COC(=O)[C@@H](NC(=O)c2cccc(O)c2O)COC1=O)c1cccc(O)c1O	C[C@H]1OC(=O)[C@@H](NC(=O)CNC(=O)c2cccc(O)c2O)[C@@H](C)OC(=O)[C@@H](NC(=O)CNC(=O)c2cccc(O)c2O)[C@@H](C)OC(=O)[C@H]1NC(=O)CNC(=O)c1cccc(O)c1O	CC(NC(=O)c1cccc(O)c1O)C(=O)NC1C(=O)OC(C)C(NC(=O)C(C)NC(=O)c2cccc(O)c2O)C(=O)OC(C)C(NC(=O)C(C)NC(=O)c2cccc(O)c2O)C(=O)OC1C	CC(C)C[C@@H]1NC(=O)[C@H](NC(=O)c2cccc(O)c2O)CCCNC1=O	O=C(NCC(C(=O)NC1C(=O)N(O)CCC1)C)C2N=C(OC2C)C=3C=CC=C(O)C3O	O=C1N(O)CCCC1NCOCC(C)CN=C(O)C2N=C(OC2C)C=3C=CC=C(O)C3O	O=C1OC2=C(C=C(O)C(O)=C2C(C3=CC=4C=CC=C5C4N(C3=O)CCC5)CC(=O)OC)C(=C1)CCCC	O=C1OC2=C(C=C(O)C(O)=C2C(C3=CC=4C=CC=C5C4N(C3=O)CCC5)CC(=O)OC)C(=C1)C	O=C1OC2=C(C=C(O)C(O)=C2C(C3=CC=4C=CC=C5C4N(C3=O)CCC5)CC(=O)OC)C(=C1C)C	O=C1OC2=C(C=C1)C=C(O)C(O)=C2C(C3=CC=4C=CC=C5C4N(C3=O)CCC5)CC(=O)OC	O=C1OC2=C(C=C(O)C(O)=C2C(C3=CC=4C=CC=C5C4N(C3=O)CCC5)CC(=O)OC)C(=C1)C=6C=CC=CC6	O=C1C=C(OC=2C1=C(O)C(O)=C(O)C2C(C3=CC=4C=CC=C5C4N(C3=O)CCC5)CC(=O)OC)C=6C=CC=CC6	O=C1C=C(OC=2C1=C(O)C(O)=C(O)C2C(C3=CC=4C=CC=CC4N(C3=O)CC(C)C)CC(=O)OC)C=5C=CC=CC5	O=C1C=C(OC=2C1=C(O)C(O)=C(O)C2C(C=3C=NN4C=CC=NC34)CC(=O)OC)C=5C=CC=CC5	O=C1C=C(OC=2C1=C(O)C(O)=C(O)C2C(C3=CC=4C=C5C=CC=CC5=CC4NC3=O)CC(=O)OC)C=6C=CC=CC6	O=C1C=C(OC=2C1=C(O)C(O)=C(O)C2C(C3=CC=4C=CC=CC4NC3=O)CC(=O)OC)C=5C=CC=CC5	O=C1C=C(OC=2C1=C(O)C(O)=C(O)C2C(C=3C=CN=C4C=CC=CC43)CC(=O)OC)C=5C=CC=CC5	O=C1C=C(OC=2C1=C(O)C(O)=C(O)C2C(C=3C=CC=C4N=CC=NC43)CC(=O)OC)C=5C=CC=CC5	O=C1C=C(OC=2C1=C(O)C(O)=C(O)C2C(C3=CC=CC4=CC=CN=C43)CC(=O)OC)C=5C=CC=CC5	O=C1C=C(OC=2C1=C(O)C(O)=C(O)C2C(C3=CC=C4N=CC=CC4=C3)CC(=O)OC)C=5C=CC=CC5	O=C1C=C(OC=2C1=C(O)C(O)=C(O)C2C(C3=CC=C4N=CC=NC4=C3)CC(=O)OC)C=5C=CC=CC5	O=C1C=C(OC=2C1=C(O)C(O)=C(O)C2C(C3=CC=C(C=C3)N4N=CC=C4)CC(=O)OC)C=5C=CC=CC5	O=C1C=C(OC=2C1=C(O)C(O)=C(O)C2C(C=3C=NN(C3)C(C)C)CC(=O)OC)C=4C=CC=CC4	O=C1C=C(OC=2C1=C(O)C(O)=C(O)C2C(C=3C=NN(C3C)C)CC(=O)OC)C=4C=CC=CC4	O=C1C=C(OC=2C1=C(O)C(O)=C(O)C2C(C=3C=NN(C3)C)CC(=O)OC)C=4C=CC=CC4	O=C1C=C(OC=2C1=C(O)C(O)=C(O)C2C(C3=CC=NN3C)CC(=O)OC)C=4C=CC=CC4	O=C1C=C(OC=2C1=C(O)C(O)=C(O)C2C(C3=CC=NN3C(C)C)CC(=O)OC)C=4C=CC=CC4	O=C1C=C(OC=2C1=C(O)C(O)=C(O)C2C(CC(=O)OC)C(C)C)C=3C=CC=CC3	O=C1C=C(OC=2C1=C(O)C(O)=C(O)C2C(CC(=O)OC)CC(C)C)C=3C=CC=CC3	O=C1C=C(OC=2C1=C(O)C(O)=C(O)C2C(C3=CC=CC(=C3)[NH+]([O-])O)CC(=O)OC)C=4C=CC=CC4	O=C1C=C(OC=2C1=C(O)C(O)=C(O)C2C(C=3C=CC=C(C3)C)CC(=O)OC)C=4C=CC=CC4	O=C1C=C(OC=2C1=C(O)C(O)=C(O)C2C(C=3C=CC=C(O)C3)CC(=O)OC)C=4C=CC=CC4	O=C1C=C(OC=2C1=C(O)C(O)=C(O)C2C(C3=CC=C(O)C=C3)CC(=O)OC)C=4C=CC=CC4	O=C1C=C(OC=2C1=C(O)C(O)=C(O)C2C(C=3C=CC=CC3)CC(=O)OC)C=4C=CC=CC4	O=C1C=C(OC=2C1=C(O)C(O)=C(O)C2C(C=3C=CN=CC3)CC(=O)OC)C=4C=CC=CC4	O=C1C=C(OC=2C1=C(O)C(O)=C(O)C2C(C=3C=NC=CC3)CC(=O)OC)C=4C=CC=CC4	O=C1C=C(OC=2C1=C(O)C(O)=C(O)C2C(C3=CC=C(SC)C=C3)CC(=O)OC)C=4C=CC=CC4	N#CC1=CC=C(C=C1)C(C=2C(O)=C(O)C(O)=C3C(=O)C=C(OC32)C=4C=CC=CC4)CC(=O)OC	O=C1C=C(OC=2C1=C(O)C(O)=C(O)C2C(C=3C=C(C(O)=C(C3)C(C)(C)C)C(C)(C)C)CC(=O)OC)C=4C=CC=CC4	O=C1C=C(OC=2C1=C(O)C(O)=C(O)C2C(C3=CSC=C3)CC(=O)OC)C=4C=CC=CC4	O=C1C=C(OC=2C1=C(O)C(O)=C(O)C2C(C=3SC=CC3)CC(=O)OC)C=4C=CC=CC4	O=C1C=C(OC=2C1=C(O)C(O)=C(O)C2C(C=3OC=CC3)CC(=O)OC)C=4C=CC=CC4	O=C1C=C(OC=2C1=C(O)C(O)=C(O)C2C(C=3OC(=CC3)C)CC(=O)OC)C=4C=CC=CC4	O=C1C=C(OC=2C1=C(O)C(O)=C(O)C2C(C3=CC(F)=C(F)C(F)=C3)CC(=O)OC)C=4C=CC=CC4	O=C1C=C(OC=2C1=C(O)C(O)=C(O)C2C(C3=CC=C(F)C(F)=C3)CC(=O)OC)C=4C=CC=CC4	O=C1C=C(OC=2C1=C(O)C(O)=C(O)C2C(C3=CC=C(O)C(Cl)=C3)CC(=O)OC)C=4C=CC=CC4	O=C(O)C1=CC=C(C=C1)C(C=2C(O)=C(O)C(O)=C3C(=O)C=C(OC32)C=4C=CC=CC4)CC(=O)OC	O=C(OC)C1=CC=C(C=C1)C(C=2C(O)=C(O)C(O)=C3C(=O)C=C(OC32)C=4C=CC=CC4)CC(=O)OC	O=C(OC)C=1C=CC(=CC1)C=2OC(=CC2)C(C=3C(O)=C(O)C(O)=C4C(=O)C=C(OC43)C=5C=CC=CC5)CC(=O)OC	O=C(O)C=1C=CC(=CC1)C=2OC(=CC2)C(C=3C(O)=C(O)C(O)=C4C(=O)C=C(OC43)C=5C=CC=CC5)CC(=O)OC	O=C(O)C1=CC=CC(=C1)C=2OC(=CC2)C(C=3C(O)=C(O)C(O)=C4C(=O)C=C(OC43)C=5C=CC=CC5)CC(=O)OC	O=C(O)C=1C=CC=CC1C=2OC(=CC2)C(C=3C(O)=C(O)C(O)=C4C(=O)C=C(OC43)C=5C=CC=CC5)CC(=O)OC	O=C1C=C(OC=2C1=C(O)C(O)=C(O)C2C(C3=COC=4C=CC=CC4C3=O)CC(=O)OC)C=5C=CC=CC5	O=C1C=C(OC=2C1=C(O)C(O)=C(O)C2C(C3=COC4=CC=C(Cl)C=C4C3=O)CC(=O)OC)C=5C=CC=CC5	O=C1C=C(OC=2C1=C(O)C(O)=C(O)C2C(C3=COC=4C=CC=CC4C3=O)CC(=O)N5CCN(C)CC5)C=6C=CC=CC6	O=C1C=C(OC=2C1=C(O)C(O)=C(O)C2C(C3=COC=4C=CC=CC4C3=O)CC(=O)N5CCOCC5)C=6C=CC=CC6	O=C1C=C(OC=2C1=C(O)C(O)=C(O)C2C(C3=CC=4C=CC=CC4NC3=O)CC(=O)N5CCOCC5)C=6C=CC=CC6	O=C1C=C(OC=2C1=C(O)C(O)=C(O)C2C(C3=CC=4C=CC=CC4NC3=O)CC(=O)N5CCN(C)CC5)C=6C=CC=CC6	O=C1C=C(OC=2C1=C(O)C(O)=C(O)C2C(C3=CSC=C3)CC(=O)N4CCN(C)CC4)C=5C=CC=CC5	O=C1C=C(OC=2C1=C(O)C(O)=C(O)C2C(C3=CC=NN3C)CC(=O)N4CCN(C)CC4)C=5C=CC=CC5	O=C1C=C(OC=2C1=C(O)C(O)=C(O)C2C(C=3C=NC=CC3)CC(=O)N4CCN(C)CC4)C=5C=CC=CC5	O=C1C=C(OC=2C1=C(O)C(O)=C(O)C2C(C=3C=CN=CC3)CC(=O)N4CCN(C)CC4)C=5C=CC=CC5	O=C1C=C(OC=2C1=C(O)C(O)=C(O)C2C(C=3C=CC=CC3)CC(=O)N4CCN(C)CC4)C=5C=CC=CC5	O=C1C=C(OC=2C1=C(O)C(O)=C(O)C2C(C3=CC=C(O)C=C3)CC(=O)N4CCN(C)CC4)C=5C=CC=CC5	O=C1C=C(OC=2C1=C(O)C(O)=C(O)C2C(C=3C=CC=C(O)C3)CC(=O)N4CCN(C)CC4)C=5C=CC=CC5	O=C1C=C(OC=2C1=C(O)C(O)=C(O)C2C(C=3C=CC=C(O)C3)CC(=O)N4CCOCC4)C=5C=CC=CC5	O=C1C=C(OC=2C1=C(O)C(O)=C(O)C2C(C3=CC=C(O)C=C3)CC(=O)N4CCOCC4)C=5C=CC=CC5	O=C(O)C1=CC=C(C=C1)C(C=2C(O)=C(O)C(O)=C3C(=O)C=C(OC32)C=4C=CC=CC4)CC(=O)N5CCOCC5	O=C1C=C(OC=2C1=C(O)C(O)=C(O)C2C(C3=CC=C(F)C(F)=C3)CC(=O)N4CCOCC4)C=5C=CC=CC5	O=C1C=C(OC=2C1=C(O)C(O)=C(O)C2C(C3=CC(F)=C(F)C(F)=C3)CC(=O)N4CCOCC4)C=5C=CC=CC5	O=C(OC=1C(=O)C=2C(O)=CC(O)=CC2OC1C=3C=C(O)C(O)=C(OS(=O)(=O)O)C3)C4=CC(O)=C(O)C(O)=C4	O=C1C(OC2OC(C)C(O)C(O)C2O)=C(OC=3C=C(O)C=C(O)C13)C=4C=C(O)C(O)=C(O)C4C=5C(O)=C(O)C(O)=CC5C=6OC=7C=C(O)C=C(O)C7C(=O)C6OC8OC(C)C(O)C(O)C8O	O=C1C(OC2OC(C)C(O)C(O)C2O)=C(OC=3C=C(O)C=C(O)C13)C=4C=CC=C(O)C4O	O=C1C(OC2OC(COC3OC(C)C(O)C(O)C3O)C(O)C(O)C2O)=C(OC=4C=C(O)C=C(O)C14)C=5C=CC=C(O)C5O	O=C1C(OC2OC(COC3OC(C)C(O)C(O)C3O)C(O)C(O)C2O)=C(OC=4C=C(O)C=C(O)C14)C=5C=CC(O)=C(O)C5C=6C(O)=CC(O)=C7C(=O)C(OC8OC(COC9OC(C)C(O)C(O)C9O)C(O)C(O)C8O)=C(OC76)C=%10C=CC(O)=C(O)C%10	O=C1C(OC2OC(CO)C(O)C(O)C2O)=C(OC=3C=C(O)C=C(O)C13)C=4C=CC(O)=C(O)C4CC(=O)CCCCCCCCC	O=C1C(OC2OC(CO)C(O)C(O)C2OC3OC(C)C(O)C(O)C3O)=C(OC4=CC(O)=CC=C14)C=5C=CC(O)=C(O)C5O	O=C1C(OC2OC(CO)C(O)C(O)C2O)=C(OC=3C=C(O)C=C(O)C13)C=4C=CC(O)=C(O)C4O	O=C(C1=CC(O)=C(O)C(O)=C1)C=2C=C(O)C=C3OC(C=4C=CC(O)=C(O)C4)=C(OC5OC(CO)C(O)C5O)C(=O)C32	O=C1C(OC2(OC(CO)C(O)C(O)C2O)C(=O)C3=CC(O)=C(O)C(O)=C3)=C(OC=4C=C(O)C=C(O)C14)C=5C=CC(O)=C(O)C5	O=C(OC1C(O)C(O)C(CO)CC1OC=2C(=O)C3=CC=C(O)C=C3OC2C=4C=CC(O)=C(O)C4)C5=CC(O)=C(O)C(O)=C5	O=C(OC1C(O)C(O)COC1OC=2C(=O)C=3C(O)=CC(O)=CC3OC2C=4C=CC(O)=C(O)C4)C5=CC(O)=C(O)C(O)=C5	O=C(OC1C(O)C(O)COC1OC=2C(=O)C=3C(O)=CC(O)=CC3OC2C=4C=CC(O)=CC4)C5=CC(O)=C(O)C(O)=C5	O=C(OC1C(O)C(O)COC1OC=2C(=O)C=3C(O)=CC(O)=CC3OC2C=4C=C(O)C(O)=C(O)C4)C5=CC(O)=C(O)C(O)=C5	O=C(OC1C(OC=2C(=O)C=3C(O)=CC(O)=CC3OC2C=4C=C(O)C(O)=C(O)C4)OC(C)C(OC(=O)C)C1O)C5=CC(O)=C(O)C(O)=C5	O=C(OC1C(O)C(O)C(OC=2C(=O)C=3C(O)=CC(O)=CC3OC2C=4C=C(O)C(O)=C(O)C4)OC1C)C5=CC(O)=C(O)C(O)=C5	O=C(OC1C(O)C(O)C(OC1OC=2C(=O)C=3C(O)=CC(O)=CC3OC2C=4C=C(O)C(O)=C(O)C4)C)C5=CC(O)=C(O)C(O)=C5	O=C(OC1C(O)C(OC(OC=2C(=O)C=3C(O)=CC(O)=CC3OC2C=4C=C(O)C(O)=C(O)C4)C1OC(=O)C5=CC(O)=C(O)C(O)=C5)C)C6=CC(O)=C(O)C(O)=C6	O=C(OC1C(O)C(OC=2C(=O)C=3C(O)=CC(O)=CC3OC2C=4C=C(O)C(O)=C(O)C4)OC(C)C1O)C5=CC(O)=C(O)C(O)=C5	O=C(OC1C(O)C(OC=2C(=O)C=3C(O)=CC(O)=CC3OC2C=4C=CC(O)=CC4)OC(C)C1O)C5=CC(O)=C(O)C(O)=C5	O=C(OC1C(O)C(O)C(OC1OC=2C(=O)C=3C(O)=CC(O)=CC3OC2C=4C=CC(O)=CC4)C)C5=CC(O)=C(O)C(O)=C5	O=C(O)C1OC(OC=2C(=O)C=3C(O)=CC(O)=CC3OC2C=4C=CC(O)=CC4)C(OC(=O)C5=CC(O)=C(O)C(O)=C5)C(O)C1O	O=C(O)C1OC(OC=2C(=O)C=3C(O)=CC(O)=CC3OC2C=4C=CC(O)=C(O)C4)C(OC(=O)C5=CC(O)=C(O)C(O)=C5)C(O)C1O	O=C(OC1C(OC=2C(=O)C=3C(O)=CC(O)=CC3OC2C=4C=CC(O)=C(O)C4)OC(C(=O)OC)C(O)C1O)C5=CC(O)=C(O)C(O)=C5	O=C(OC1C(O)C(O)C(OC1OC=2C(=O)C=3C(O)=CC(O)=CC3OC2C=4C=CC(O)=C(O)C4)C)C5=CC(O)=C(O)C(O)=C5	O=C(OC1C(O)C(OC=2C(=O)C=3C(O)=CC(O)=CC3OC2C=4C=CC(O)=C(O)C4)OC(C)C1O)C5=CC(O)=C(O)C(O)=C5	O=C(OC1C(O)C(O)C(OC1OC=2C(=O)C=3C(O)=CC(O)=CC3OC2C=4C=CC(O)=C(O)C4)C)C5=CC=C(O)C(O)=C5	O=C(OC1C(O)C(O)C(OC1OC=2C(=O)C=3C(O)=CC(O)=CC3OC2C=4C=CC(O)=C(O)C4)CO)C5=CC=C(O)C(O)=C5	O=C(OC1C(O)C(O)C(OC1OCC2OC(OC=3C(=O)C=4C(O)=CC(O)=CC4OC3C=5C=CC(O)=C(O)C5)C(O)C(O)C2O)C)C6=CC(O)=C(O)C(O)=C6	O=C(OC1C(O)C(O)C(OC1OC=2C(=O)C=3C(O)=CC(O)=CC3OC2C=4C=CC(O)=C(O)C4)COC5OC(C)C(O)C(O)C5O)C6=CC(O)=C(O)C(O)=C6	O=C(OC1C(O)C(O)C(OC1OC=2C(=O)C=3C=C(O)C=C(O)C3OC2C=4C=CC(O)=C(O)C4)CO)C5=CC(O)=C(O)C(O)=C5	O=C(OC1C(O)C(O)C(OC=2C(=O)C3=CC(O)=C(O)C=C3OC2C=4C=C(O)C(O)=C(O)C4)OC1CO)C5=CC(O)=C(O)C(O)=C5	O=C(OC1C(O)C(O)C(OC=2C(=O)C=3C(O)=CC(O)=CC3OC2C=4C=C(O)C(O)=C(O)C4)OC1CO)C5=CC(O)=C(O)C(O)=C5	O=C(OC1C(O)C(O)C(OC1OC=2C(=O)C=3C(O)=CC(O)=CC3OC2C=4C=C(O)C(O)=C(O)C4)CO)C5=CC(O)=C(O)C(O)=C5	O=C(OC1C(O)C(O)C(OC=2C(=O)C=3C(O)=CC(O)=CC3OC2C=4C=CC(O)=CC4)OC1CO)C5=CC(O)=C(O)C(O)=C5	O=C(OC1C(O)C(OC(OC=2C(=O)C=3C(O)=CC(O)=CC3OC2C=4C=CC(O)=CC4)C1OC(=O)C5=CC(O)=C(O)C(O)=C5)CO)C6=CC(O)=C(O)C(O)=C6	O=C(OC1C(O)C(O)C(OC1OC=2C(=O)C=3C(O)=CC(O)=CC3OC2C=4C=CC(O)=CC4)CO)C5=CC(O)=C(O)C(O)=C5	O=C(OC1C(O)C(O)C(OC1OC2C(O)C(O)C(OC2OC=3C(=O)C=4C(O)=CC(O)=CC4OC3C=5C=CC(O)=CC5)CO)CO)C6=CC(O)=C(O)C(O)=C6	O=C(OC1C(O)C(O)C(OC1OC2C(O)C(OC2OC=3C(=O)C=4C(O)=CC(O)=CC4OC3C=5C=CC(O)=C(O)C5)CO)CO)C6=CC(O)=C(O)C(O)=C6	O=C(OC1C(O)C(O)C(OC1OC=2C(=O)C=3C(O)=CC(O)=CC3OC2C=4C=CC(O)=C(O)C4)CO)C5=CC(O)=C(O)C(O)=C5	O=C(OC1C(O)C(OC(OC=2C(=O)C=3C(O)=CC(O)=CC3OC2C=4C=CC(O)=C(O)C4)C1OC(=O)C5=CC(O)=C(O)C(O)=C5)CO)C6=CC(O)=C(O)C(O)=C6	O=C(OC1C(O)C(OC=2C(=O)C=3C(O)=CC(O)=CC3OC2C=4C=CC(O)=C(O)C4)OC(CO)C1O)C5=CC(O)=C(O)C(O)=C5	O=C(OC1C(O)C(O)C(OC=2C(=O)C=3C(O)=CC(O)=CC3OC2C=4C=CC(O)=C(O)C4)OC1CO)C5=CC(O)=C(O)C(O)=C5	O=C(OCC1OC(OC=2C(=O)C=3C(O)=CC(O)=CC3OC2C=4C=CC(O)=C(O)C4)C(O)C(O)C1OC(=O)C5=CC(O)=C(O)C(O)=C5)C6=CC(O)=C(O)C(O)=C6	O=C(OCC1OC(OC=2C(=O)C=3C(O)=CC(O)=CC3OC2C=4C=CC(O)=C(O)C4)C(OC(=O)C5=CC(O)=C(O)C(O)=C5)C(O)C1O)C6=CC(O)=C(O)C(O)=C6	O=C(OCC1OC(OC=2C(=O)C=3C(O)=CC(O)=CC3OC2C=4C=CC(O)=CC4)C(OC(=O)C5=CC(O)=C(O)C(O)=C5)C(O)C1O)C6=CC(O)=C(O)C(O)=C6	O=C(OCC1OC(OC=2C(=O)C=3C(O)=CC(O)=CC3OC2C=4C=CC(O)=CC4)C(O)C1O)C5=CC(O)=C(O)C(O)=C5	O=C(OCC1OC(OC=2C(=O)C=3C(O)=CC(O)=CC3OC2C=4C=CC(O)=CC4)C(O)C(O)C1O)C5=CC(O)=C(O)C(O)=C5	O=C(OCC1OC(OC=2C(=O)C=3C(O)=CC(O)=CC3OC2C=4C=C(O)C(O)=C(O)C4)C(O)C(O)C1O)C5=CC(O)=C(O)C(O)=C5	O=C(OCC1OC(OC=2C(=O)C=3C(O)=CC(O)=CC3OC2C=4C=CC(O)=C(O)C4)C(O)C(O)C1O)C5=CC(O)=C(O)C(O)=C5	O=C(OCC1OC(OC=2C(=O)C=3C(O)=CC(O)=CC3OC2C=4C=CC(O)=C(O)C4)C(O)C1O)C5=CC(O)=C(O)C(O)=C5	O=C(OCC1C(O)C(O)C(O)OC1OC=2C(=O)C=3C(O)=CC(O)=CC3OC2C=4C=CC(O)=CC4)C5=CC(O)=C(O)C(O)=C5	O=C(OCC1OC(C2=CC(O)=C3C(=O)C(OC)=C(OC3=C2)C=4C=CC(O)=CC4)C(O)C(O)C1O)C5=CC(O)=C(O)C(O)=C5	O=C(OCC1OC(C2=CC(O)=C3C(=O)C(OC)=C(OC3=C2)C=4C=CC(O)=C(O)C4)C(O)C(O)C1O)C5=CC(O)=C(O)C(O)=C5	O=C(OCC1OC(C2=C(O)C=C3OC4=CC(O)=C(O)C=C4C(=O)C3=C2O)C(O)C(O)C1O)C5=CC(O)=C(O)C(O)=C5	O=C(OCC1OC(C=2C(O)=CC(O)=C3C(=O)C=C(OC32)C)C(O)C(O)C1O)C4=CC(O)=C(O)C(O)=C4	O=C(OCC1OC(C2=C(O)C=C3OC(=CC(=O)C3=C2O)C=4C=CC(O)=CC4)C(O)C(O)C1O)C5=CC(O)=C(O)C(O)=C5	O=C(OCC1OC(C2=C(O)C=C3OC(=CC(=O)C3=C2O)C=4C=CC(O)=C(O)C4)C(O)C(O)C1O)C5=CC(O)=C(O)C(O)=C5	O=C(OC1C(O)C(O)C(OC1CO)C2=C(O)C=C3OC(=CC(=O)C3=C2O)C=4C=CC(O)=C(O)C4)C5=CC(O)=C(O)C(O)=C5	O=C(OC1C(O)C(O)C(OC1C2=C(O)C=C3OC(=CC(=O)C3=C2O)C=4C=CC(O)=C(O)C4)CO)C5=CC(O)=C(O)C(O)=C5	O=C(OC1C(O)C(O)C(OC1C=2C(O)=CC(O)=C3C(=O)C=C(OC32)C=4C=CC(O)=C(O)C4)CO)C5=CC(O)=C(O)C(O)=C5	O=C(OC1C(O)C(O)C(OC1C=2C(O)=CC(O)=C3C(=O)C=C(OC32)C=4C=CC(O)=CC4)CO)C5=CC(O)=C(O)C(O)=C5	O=C(OC1C(O)C(O)C(OC1C2=C(O)C=C3OC(=CC(=O)C3=C2O)C=4C=CC(O)=CC4)CO)C5=CC(O)=C(O)C(O)=C5	O=C(OC1C(O)C(O)C(OC1C2=C(O)C=C3OC(=CC(=O)C3=C2O)C)CO)C4=CC(O)=C(O)C(O)=C4	O=C(OC1C(O)C(OC(C2=C(O)C=C3OC(=CC(=O)C3=C2O)C)C1OC(=O)C4=CC(O)=C(O)C(O)=C4)CO)C5=CC(O)=C(O)C(O)=C5	O=C(OC1C(O)C(OC(C=2C(O)=CC(O)=C3C(=O)C=C(OC32)C)C1OC(=O)C4=CC(O)=C(O)C(O)=C4)CO)C5=CC(O)=C(O)C(O)=C5	O=C(OC1C(O)C(O)C(OC1C=2C(O)=CC(O)=C3C(=O)C=C(OC32)C)CO)C4=CC(O)=C(O)C(O)=C4	O=C(OC1C(O)C(O)C(OC1C=2C(O)=CC(O)=C3C(=O)C=C(OC32)C(C)C)CO)C4=CC(O)=C(O)C(O)=C4	O=C(OC1C(O)C(OC(C=2C(O)=CC(O)=C3C(=O)C=C(OC32)C(C)C)C1OC(=O)C4=CC(O)=C(O)C(O)=C4)CO)C5=CC(O)=C(O)C(O)=C5	O=C(OC1C(O)C(OC(C2=C(O)C=C3OC(=CC(=O)C3=C2O)C(C)C)C1OC(=O)C4=CC(O)=C(O)C(O)=C4)CO)C5=CC(O)=C(O)C(O)=C5	O=C(OC1C(O)C(O)C(OC1C2=C(O)C=C3OC(=CC(=O)C3=C2O)C(C)C)CO)C4=CC(O)=C(O)C(O)=C4	O=C(OC1C(O)C(O)C(OC=2C(=O)C=3C(O)=CC(O)=CC3CC2C=4C=CC=C(O)C4)OC1CO)C5=CC(O)=C(O)C(O)=C5	O=CC=1OC(=O)C=2C=C(O)C(O)=C(O)C2C1C(C(=O)OC3C(O)C(O)C(OC3OC(=O)C4=CC(O)=C(O)C(O)=C4)CO)CC(=O)O	O=C1OC=2C(=O)CC(C(=O)OC3C(O)C(OC(=O)C4=CC(O)=C(O)C(O)=C4)OC(CO)C3O)C2C=5C(O)=C(O)C(O)=CC15	O=C1OC=2C(=O)CC(C(=O)OCC3OC(OC(=O)C4=CC(O)=C(O)C(O)=C4)C(O)C(OC(=O)C5=CC(O)=C(O)C(O)=C5)C3O)C2C=6C(O)=C(O)C(O)=CC16	O=C(OCC1OC(OC(=O)C2=CC(O)=C(O)C(O)=C2)C(O)C(OC(=O)C3=CC(O)=C(O)C(O)=C3)C1OC(=O)C4C5=C(OC(=O)C=6C=C(O)C(O)=C(O)C65)C(=O)C4)C7=CC(O)=C(O)C(O)=C7	O=C1OC=2C(O)=C(O)C=C(C(=O)OCC3OC(OC(=O)C4=CC(O)=C(O)C(O)=C4)C(O)C(O)C3O)C2C=5C(O)=C(O)C(O)=CC15	O=CC1=CC(O)=C(O)C(O)=C1C=2C=C(C(=O)OCC3OC(OC(=O)C4=CC(O)=C(O)C(O)=C4)C(O)CC3O)C(O)=C(O)C2O	O=C(OCC1OC(OC(=O)C2=CC(O)=C(O)C(O)=C2)C3OC(=O)C4C=C(O)C(=O)C(O)=C4C=5C(O)=C(O)C(O)=CC5C(=O)OC1C3OC(=O)C6=CC(O)=C(O)C(O)=C6)C7=CC(O)=C(O)C(O)=C7	O=C(OCC1OC(OC(=O)C2=CC(O)=C(O)C(O)=C2)C3OC(=O)C4CC(=O)C(=O)C(=O)C4C5=C(O)C(O)=C(O)C=C5C(=O)OC1C3OC(=O)C6=CC(O)=C(O)C(O)=C6)C7=CC(O)=C(O)C(O)=C7	O=C(O)CC1C(=O)OC2C(OC(OC(=O)C3=CC(O)=C(O)C(O)=C3)C(OC(=O)C4=CC(O)=C(O)C(O)=C4C1C(O)C(=O)O)C2OC(=O)C5=CC(O)=C(O)C(O)=C5)COC(=O)C6=CC(O)=C(O)C(O)=C6	O=C(O)CC1C(=O)OC2C(OC(OC(=O)C3=CC(O)=C(O)C(O)=C3)C(OC(=O)C4=CC(O)=C(O)C(O)=C4C1C(O)C(=O)O)C2OC(=O)C5=CC=C(O)C(O)=C5O)COC(=O)C6=CC(O)=C(O)C(O)=C6	O=C(O)CC(C(=O)OCC1OC(OC(=O)C2=CC(O)=C(O)C(O)=C2)C(O)C(O)C1O)C3C4=C(O)C(O)=C(O)C=C4C(=O)OC3C(=O)O	O=C(O)CC(C(=O)OC1C(OC(OC(=O)C2=CC(O)=C(O)C(O)=C2)C(O)C1OC(=O)C3=CC(O)=C(O)C(O)=C3)COC(=O)C4=CC(O)=C(O)C(O)=C4)C5C6=C(O)C(O)=C(O)C=C6C(=O)OC5C(=O)OC	O=C(O)CC(C(=O)OC1C(O)C(O)C(OC(=O)C2=CC(O)=C(O)C(O)=C2)OC1CO)C3C4=C(O)C(O)=C(O)C=C4C(=O)OC3C(=O)OC	O=C(O)CC(C(=O)OC1C(O)C(O)C(OC(=O)C2=CC(O)=C(O)C(O)=C2)OC1CO)C3C4=C(O)C(O)=C(O)C=C4C(=O)OC3C(=O)O	O=C(O)CC(C(=O)OC1C(O)C(OC(=O)C2=CC(O)=C(O)C(O)=C2)OC(CO)C1O)C3C4=C(O)C(O)=C(O)C=C4C(=O)OC3C(=O)O	O=C(O)C1CC(=O)OC2C(=O)OC3C(O)C(OC(=O)C4=CC(O)=C(O)C(O)=C4C21)C(OC(=O)C5=CC(O)=C(O)C(O)=C5)OC3CO	O=C(OC1OC(CO)C2OC(=O)C3=CC(O)=C(O)C=4OC5=C(O)C(O)=CC(C(=O)OC1C2O)=C5C43)C6=CC(O)=C(O)C(O)=C6	O=C(OC1C(O)C(OC2C3=C(O)C(O)=C(O)C=C3C(=O)OC21)CO)C4=CC(O)=C(O)C(O)=C4	O=C(OC1C(O)C(CO)CC2C3=C(O)C(O)=C(O)C=C3C(=O)OC12)C4=CC(O)=C(O)C(O)=C4	O=C(OC1C(O)C(CO)CC2C3=C(O)C(O)=C(O)C=C3C(=O)OC12)C4=CC=C(O)C=C4	O=C(OC1C(O)C(OC2C3=C(O)C(O)=C(O)C=C3C(=O)OC21)CO)C4=CC=C(O)C=C4	O=C(OC1OC(CO)C(O)C(OC(=O)C2CC(=O)C3OC(=O)C4=CC(O)=C(O)C(O)=C4C32)C1O)C5=CC=C(O)C(O)=C5O	O=C1OC2=C(O)C(O)=C(C=3C(=O)OC4=C(O)C(O)=CC1=C4C23)C5=C(O)C(O)=C(O)C=C5C(=O)OC6C(OC(O)C7OC(=O)C8=CC(O)=C(O)C(O)=C8C9=C(O)C(O)=C(O)C=C9C(=O)OC76)CO	O=C1OC=2C(O)=C(O)C(=C3C(=O)OC4=C(O)C(O)=CC1=C4C23)C=5C(O)=C(O)C(O)=CC5C(=O)OC6C(O)C(O)C(O)OC6CO	O=C1OC2=C(O)C(O)=C(C=3C(=O)OC4=C(O)C(O)=CC1=C4C23)C=5C(O)=C(O)C(O)=CC5C(=O)OC6C(O)C(O)C(O)OC6COC(=O)C7=CC(O)=C(O)C(O)=C7	O=C1OC2=C(O)C(O)=C(C=3C(=O)OC4=C(O)C(O)=CC1=C4C23)C5=C(O)C(O)=C(O)C=C5C(=O)OC6C(OC(O)C7OC(=O)C8=CC(O)=C(O)C(O)=C8C9=C(O)C(O)=C(O)C=C9C(=O)OC76)COC(=O)C%10=CC(O)=C(O)C(O)=C%10	O=C1OC2=C(O)C(O)=C(C=3C(=O)OC4=C(O)C(O)=CC1=C4C23)C5=C(O)C(O)=C(O)C=C5C(=O)OC6C(OC(OC(=O)C7=CC(O)=C(O)C(O)=C7)C8OC(=O)C9=CC(O)=C(O)C(O)=C9C%10=C(O)C(O)=C(O)C=C%10C(=O)OC86)COC(=O)C%11=CC(O)=C(O)C(O)=C%11	O=C(OC1OC(CO)C(O)C2OC(=O)C=3C=C(O)C(O)=C(O)C3C=4C(O)=C(O)C(O)=C(C4C(=O)OC12)C=5C(O)=C(O)C(O)=CC5C(=O)OC6OC(CO)C(O)C(O)C6O)C7=CC(O)=C(O)C(O)=C7	O=C(OC1OC(CO)C(O)C2OC(=O)C=3C=C(O)C(O)=C(O)C3C=4C(O)=C(O)C(O)=C(C4C(=O)OC12)C5=C(O)C(O)=C(O)C=C5C(=O)OC6OC(CO)C(O)C7OC(=O)C8=CC(O)=C(O)C(O)=C8C9=C(O)C(O)=C(O)C=C9C(=O)OC67)C%10=CC(O)=C(O)C(O)=C%10	O=C(OC1OC(CO)C(O)C2OC(=O)C3=C(O)C(O)=C(O)C=C3C=4C=C(O)C(O)=C(O)C4C(=O)OC12)C5=CC(O)=C(O)C(O)=C5	O=C(OC1OC(CO)C(O)C2OC(=O)C=3C=C(O)C(O)=C(O)C3C4=C(O)C(O)=C(O)C=C4C(=O)OC12)C5=CC(O)=C(O)C(O)=C5	O=C(OC1OC(CO)C2OC(=O)C3=CC(O)=C(O)C(O)=C3C=4C(O)=C(O)C(O)=CC4C(=O)OC1C2O)C5=CC(O)=C(O)C(O)=C5	O=C(OC1C(OC(O)C2OC(=O)C=3C=C(O)C(O)=C(O)C3C4=C(O)C(O)=C(O)C=C4C(=O)OC21)CO)C5=CC(O)=C(O)C(O)=C5	O=C(OCC1OC(O)C2OC(=O)C=3C=C(O)C(O)=C(O)C3C4=C(O)C(O)=C(O)C=C4C(=O)OC2C1OC(=O)C5=CC(O)=C(O)C(O)=C5)C6=CC(O)=C(O)C(O)=C6	O=C(OCC1OC(OC(=O)C2=CC(O)=C(O)C(O)=C2)C(OC(=O)C3=CC(O)=C(O)C(O)=C3)C4OC(=O)C5=CC(O)=C(O)C(O)=C5C=6C(O)=C(O)C(O)=CC6C(=O)OC14)C7=CC(O)=C(O)C(O)=C7	O=C(OCC1OC(OC(=O)C2=CC(O)=C(O)C(O)=C2)C3OC(=O)C=4C=C(O)C(O)=C(O)C4C5=C(O)C(O)=C(O)C=C5C(=O)OC3C1OC(=O)C6=CC(O)=C(O)C(O)=C6)C7=CC(O)=C(O)C(O)=C7	O=C(OCC1OC(OC(=O)C2=CC(O)=C(O)C(O)=C2)C3OC(=O)C4=CC(O)=C(O)C(O)=C4C=5C(O)=C(O)C(O)=CC5C(=O)OC3C1O)C6=CC(O)=C(O)C(O)=C6	O=C(OCC1OC(O)C2OC(=O)C=3C=C(O)C(O)=C(O)C3C4=C(O)C(O)=C(O)C=C4C(=O)OC2C1O)C5=CC(O)=C(O)C(O)=C5	O=C(OCC1OC2OC(=O)C=3C=C(O)C(O)=C(O)C3C4=C(O)C(O)=C(O)C=C4C(=O)OC(C2O)C1O)C5=CC(O)=C(O)C(O)=C5	O=C(OCC1OC2OC(=O)C=3C=C(O)C(O)=C(O)C3C4=C(O)C(O)=C(O)C=C4C(=O)OC2C(O)C1O)C5=CC(O)=C(O)C(O)=C5	O=C(OCC1OC2C3=C(O)C(O)=C(O)C=C3C(=O)OC2C(O)C1O)C4=CC(O)=C(O)C(O)=C4	O=C(OCC1OC(C=2C(O)=CC(O)=C(C(=O)C)C2O)C(O)C(O)C1O)C3=CC(O)=C(O)C(O)=C3	O=C(OCC1OC(C=2C(O)=CC(O)=C(C(=O)C)C2O)C(OC(=O)C3=CC(O)=C(O)C(O)=C3)C(O)C1O)C4=CC(O)=C(O)C(O)=C4	O=C(OCC1OC(C=2C(O)=CC(O)=C(C(=O)C)C2O)C(OC(=O)C3=CC(O)=C(O)C(O)=C3)C(OC(=O)C4=CC(O)=C(O)C(O)=C4)C1O)C5=CC(O)=C(O)C(O)=C5	O=C(OCC1OC(C=2C(O)=CC(O)=C(C(=O)C)C2O)C(OC(=O)C3=CC(O)=C(O)C(O)=C3)C(OC(=O)C4=CC(O)=C(O)C(O)=C4)C1OC(=O)C5=CC(O)=C(O)C(O)=C5)C6=CC(O)=C(O)C(O)=C6	O=C(OCC1OC(C=2C(O)=CC(O)=C(C(=O)C3=CC=C(O)C=C3)C2O)C(OC(=O)C4=CC(O)=C(O)C(O)=C4)C(OC(=O)C5=CC(O)=C(O)C(O)=C5)C1O)C6=CC(O)=C(O)C(O)=C6	O=C(OCC1OC(C=2C(O)=CC(O)=C(C(=O)C3=CC=C(O)C=C3)C2O)C(OC(=O)C4=CC(O)=C(O)C(O)=C4)C(O)C1O)C5=CC(O)=C(O)C(O)=C5	O=C(OCC1OC(C=2C(O)=CC(O)=C(C(=O)C3=CC=C(O)C(O)=C3)C2O)C(OC(=O)C4=CC(O)=C(O)C(O)=C4)C(O)C1O)C5=CC=C(O)C=C5	O=C(OCC1OC(C=2C(O)=CC(O)=C(C(=O)C3=CC=C(O)C(O)=C3)C2O)C(OC(=O)C4=CC=C(O)C=C4)C(O)C1O)C5=CC(O)=C(O)C(O)=C5	O=C(OCC1OC(C=2C(O)=CC(O)=C(C(=O)C3=CC=C(O)C(O)=C3)C2O)C(OC(=O)C4=CC(O)=C(O)C(O)=C4)C(OC(=O)C5=CC(O)=C(O)C(O)=C5)C1O)C6=CC(O)=C(O)C(O)=C6	O=C(OC1C(O)C(OC(C=2C(O)=CC(O)=C(C(=O)C)C2O)C1OC(=O)C3=CC(O)=C(O)C(O)=C3)CO)C4=CC(O)=C(O)C(O)=C4	O=C(OC1C(O)C(O)C(OC1C=2C(O)=CC(O)=C(C(=O)C)C2O)CO)C3=CC(O)=C(O)C(O)=C3	O=C(OC1C(O)C(O)C(OC1C=2C(O)=CC(O)=C(C(=O)C3=CC=C(O)C=C3)C2O)CO)C4=CC(O)=C(O)C(O)=C4	N#CC(OC1OC(CO)C(O)C(O)C1OC(=O)C2=CC(O)=C(O)C(O)=C2)C3=CC=C(O)C=C3	O=C(OC1C(O)C(OCCC2=CC=C(O)C=C2)OC(CO)C1O)C3=CC(O)=C(O)C(O)=C3	O=C(OC1C(O)C(OCCC2=CC=C(O)C=C2)OC(CO)C1OC(=O)C3=CC(O)=C(O)C(O)=C3)C4=CC(O)=C(O)C(O)=C4	O=C(OCC1OC(OCCC2=CC=C(O)C=C2)C(O)C(O)C1OC(=O)C3=CC(O)=C(O)C(O)=C3)C4=CC(O)=C(O)C(O)=C4	O=C(OCC1OC(OCCC2=CC=C(O)C=C2)C(O)C(OC(=O)C3=CC(O)=C(O)C(O)=C3)C1OC(=O)C4=CC(O)=C(O)C(O)=C4)C5=CC(O)=C(O)C(O)=C5	O=C(OCC1OC(OCCC2=CC=C(O)C=C2)C(OC(=O)C3=CC(O)=C(O)C(O)=C3)C(OC(=O)C4=CC(O)=C(O)C(O)=C4)C1OC(=O)C5=CC(O)=C(O)C(O)=C5)C6=CC(O)=C(O)C(O)=C6	O=C(OCC1OC(OC(=O)C2=CC(O)=C(O)C(O)=C2)C(OC(=O)C3=CC(O)=C(O)C(O)=C3CC(=O)OC)C(OC(=O)C4=CC(O)=C(O)C(O)=C4)C1O)C5=CC(O)=C(O)C(O)=C5	O=C(OCC1OC(OC(C=2C=CC=CC2)[NH2+][CH2-])C(OC(=O)C3=CC(O)=C(O)C(O)=C3)C(OC(=O)C4=CC(O)=C(O)C(O)=C4)C1O)C5=CC(O)=C(O)C(O)=C5	N#CC(OC1OC(COC(=O)C2=CC(O)=C(O)C(O)=C2)C(O)C(O)C1OC(=O)C3=CC(O)=C(O)C(O)=C3)C=4C=CC=CC4	N#CC(OC1OC(COC(=O)C2=CC(O)=C(O)C(O)=C2)C(O)C(OC(=O)C3=CC(O)=C(O)C(O)=C3)C1OC(=O)C4=CC(O)=C(O)C(O)=C4)C=5C=CC=CC5	N#CC(OC1OC(COC(=O)C2=CC(O)=C(O)C(O)=C2)C(O)C(OC(=O)C3=CC(O)=C(O)C(O)=C3)C1O)C=4C=CC=CC4	N#CC(OC1OC(COC(=O)C2=CC(O)=C(O)C(O)=C2)C(OC(=O)C3=CC(O)=C(O)C(O)=C3)C(O)C1O)C=4C=CC=CC4	N#CC(OC1OC(COC(=O)C2=CC(O)=C(O)C(O)=C2)C(OC(=O)C3=CC(O)=C(O)C(O)=C3)C(OC(=O)C4=CC(O)=C(O)C(O)=C4)C1O)C=5C=CC=CC5	N#CC(OC1OC(COC(=O)C2=CC(O)=C(O)C(O)=C2)C(OC(=O)C3=CC(O)=C(O)C(O)=C3)C(OC(=O)C4=CC(O)=C(O)C(O)=C4)C1OC(=O)C5=CC(O)=C(O)C(O)=C5)C=6C=CC=CC6	N#CC(OC1OC(COC(=O)C2=CC(O)=C(O)C(O)=C2)C(O)C(O)C1O)C=3C=CC=CC3	O=C(OCC1OC(OCC=CC=2C=CC=CC2)C(O)C(O)C1O)C3=CC(O)=C(O)C(O)=C3	O=C(OCC1OC(OCC=2C=CC=CC2)C(O)C(O)C1O)C3=CC(O)=C(O)C(O)=C3	O=C(OCC1OC(OCCC=2C=CC=CC2)C(O)C(O)C1O)C3=CC(O)=C(O)C(O)=C3	O=C(OCC1OC(OCCC2=CC=C(O)C=C2)C(O)C(O)C1O)C3=CC(O)=C(O)C(O)=C3	O=C(OCC1OC(OCCC2=CC=C(O)C(O)=C2)C(O)C(O)C1O)C3=CC(O)=C(O)C(O)=C3	O=C(OCC1OC(OC(CC(=O)CCC2=CC=C(O)C(O)=C2)CCC3=CC=C(O)C(O)=C3)C(O)C(O)C1O)C4=CC(O)=C(O)C(O)=C4	O=C(OCC1OC(OC(C)CCC2=CC=C(O)C=C2)C(O)C(O)C1O)C3=CC(O)=C(O)C(O)=C3	O=C(O)CC(C)C(OC1OC(COC(=O)C2=CC(O)=C(O)C(O)=C2)C(O)C(O)C1O)CCCC	N#CC(C)C(OC1OC(COC(=O)C2=CC(O)=C(O)C(O)=C2)C(O)C(O)C1O)C	N#CC(COC1OC(COC(=O)C2=CC(O)=C(O)C(O)=C2)C(O)C(O)C1O)CC	N#CC(OC1OC(COC(=O)C2=CC(O)=C(O)C(O)=C2)C(O)C(O)C1O)(C)CC	N#CCC(OC1OC(COC(=O)C2=CC(O)=C(O)C(O)=C2)C(O)C(O)C1O)(C)C	N#CCOC1OC(COC(=O)C2=CC(O)=C(O)C(O)=C2)C(O)C(O)C1O	O=C(OCC1OC(OC=2C(=O)C=COC2C)C(O)C(O)C1O)C3=CC(O)=C(O)C(O)=C3	O=C(OCC1OC(OC(C)(C)C2CC=C(C)CC2)C(O)C(O)C1O)C3=CC(O)=C(O)C(O)=C3	O=C(OCC1OC(OC(=O)C2=CCC(CC2)C(O)(C)C)C(O)C(O)C1O)C3=CC(O)=C(O)C(O)=C3	O=C(OCC1OC(OC(=O)C2=CC(O)=C(O)C(O)=C2)C(O)C(O)C1O)C3=CCC(CC3)C(O)(C)C	O=C(OCC1OC(OC2C3=CC(O)=CC=C3C(=O)CC2)C(O)C(O)C1O)C4=CC(O)=C(O)C(O)=C4	O=C(OCC1OC(OC2C=3C(O)=CC=C(O)C3C(=O)CC2)C(O)C(O)C1O)C4=CC(O)=C(O)C(O)=C4	O=C(OCC1OC(OC2C3=C(O)C(O)=CC=C3C(=O)CC2)C(O)C(O)C1O)C4=CC(O)=C(O)C(O)=C4	O=C(OCC1OC(OC2C=3C(O)=CC=CC3C(=O)CC2)C(O)C(O)C1O)C4=CC(O)=C(O)C(O)=C4	O=C(OCC1OC(OC2C=3C=CC=CC3C(=O)CC2)C(O)C(O)C1O)C4=CC(O)=C(O)C(O)=C4	O=C(OCC1OC(OC2C=CC3CC(=O)OC3C2)C(O)C(O)C1O)C4=CC(O)=C(O)C(O)=C4	O=C1OC2C(=C1)CCC(OC3OC(COC(=O)C4=CC(O)=C(O)C(O)=C4)C(O)C(O)C3O)C2	O=C(O)CC1CCC(=O)C1CC=CCCOC2OC(COC(=O)C3=CC(O)=C(O)C(O)=C3)C(O)C(O)C2O	O=C(O)CC1CCC(=O)C1CC=CC(OC2OC(COC(=O)C3=CC(O)=C(O)C(O)=C3)C(O)C(O)C2O)C	O=C(OCC1OC(OC(C=CC2C3(OCC2(C)CC(=O)C3)C)C)C(O)C(O)C1O)C4=CC(O)=C(O)C(O)=C4	O=C(OCC1OC(OC(C)CCC2C3(OCC2(C)CC(=O)C3)C)C(O)C(O)C1O)C4=CC(O)=C(O)C(O)=C4	O=C(OCC1OC(OC(C)CCC2C(=CC(=O)CC2(C)C)C)C(O)C(O)C1O)C3=CC(O)=C(O)C(O)=C3	O=C(OCC1OC(OC(C)CCC2(O)C(=CC(=O)CC2(C)C)C)C(O)C(O)C1O)C3=CC(O)=C(O)C(O)=C3	O=C(OCC1OC(OC(C=CC2(O)C(=CC(=O)CC2(C)C)C)C)C(O)C(O)C1O)C3=CC(O)=C(O)C(O)=C3	O=C(OCC1OC(OC(C=CC2C(=CC(=O)CC2(C)C)C)C)C(O)C(O)C1O)C3=CC(O)=C(O)C(O)=C3	O=C(OCC1OC(OC2CC(=C(CCC(O)C)C(C)(C)C2)C)C(O)C(O)C1O)C3=CC(O)=C(O)C(O)=C3	O=C(OCC1OC(OC2OC=CC3(O)C(O)C=C(C)C23)C(O)C(O)C1O)C4=CC(O)=C(O)C(O)=C4	O=C(OCC1OC(OC2C(C)(C)C(O)C(O)(C(=O)C=C(C)C)C2(C)C)C(O)C(O)C1O)C3=CC(O)=C(O)C(O)=C3	O=C(OCC1OC(OC2C(O)(C=C(C)C)C(=O)C(C(=O)C2(C)C)(C)C)C(O)C(O)C1O)C3=CC(O)=C(O)C(O)=C3	O=C(OCC1OC(OC2(O)C(=CC(O)(C)C)C(=O)C(C(=O)C2(C)C)(C)C)C(O)C(O)C1O)C3=CC(O)=C(O)C(O)=C3	O=C(OCC1OC(OC2C(O)(C(=O)C(C(=O)C2(C)C)(C)C)CC(O)(C)C)C(O)C(O)C1O)C3=CC(O)=C(O)C(O)=C3	O=C(OCC1OC(OC2C(O)(C(=O)C(C(=O)C2(C)C)(C)C)CC(C)C)C(O)C(O)C1O)C3=CC(O)=C(O)C(O)=C3	O=C(OCC1OC(OC2C(C(=O)C(O)(C(=O)C2(C)C)CC(C)C)(C)C)C(O)C(O)C1O)C3=CC(O)=C(O)C(O)=C3	O=C(OCC1OC(OC2CC3CCC2(OC3(C)C)C)C(O)C(O)C1O)C4=CC(O)=C(O)C(O)=C4	O=C(OCC1OC(OC23CC4C(O)CC3(OC(=O)C42CO)C)C(O)C(O)C1O)C5=CC(O)=C(O)C(O)=C5	O=C(OCC12C(=O)OC3(C)CC(O)C2CC31OC4OC(COC(=O)C5=CC(O)=C(O)C(O)=C5)C(O)C(O)C4O)C=6C=CC=CC6	O=C(OCC1OC(OC23CC4C(=O)CC3(OC(OC)C42COC(=O)C=5C=CC=CC5)C)C(O)C(O)C1O)C6=CC(O)=C(O)C(O)=C6	O=C(OCC1OC(OC23CC4C5(OC)OC(OC2(C)C5)C43COC(=O)C=6C=CC=CC6)C(O)C(O)C1O)C7=CC(O)=C(O)C(O)=C7	O=C(OCC1OC(OC23CC4C5(O)OC(OC2(C)C5)C43COC(=O)C=6C=CC=CC6)C(O)C(O)C1O)C7=CC(O)=C(O)C(O)=C7	O=C(OCC12C3OC4(O)CC(O3)(C)C2(OC5OC(COC(=O)C6=CC(O)=C(O)C(O)=C6)C(O)C(O)C5O)CC41)C7=CC=C(O)C=C7	O=C(OCC12C3OC4(O)CC(O3)(C)C2(OC5OC(CO)C(O)C(O)C5O)CC41)C6=CC(O)=C(O)C(O)=C6	O=C(OCC12C3OC4(O)CC(O3)(C)C2(OC5OC(CO)C(OC(=O)C6=CC(O)=C(O)C(O)=C6)C(O)C5O)CC41)C=7C=CC=CC7	O=C(OCC12C3OC4(O)CC(O3)(C)C2(OC5OC(CO)C(O)C(OC(=O)C6=CC(O)=C(O)C(O)=C6)C5O)CC41)C=7C=CC=CC7	O=C(OCC12C(=O)OC3(C)CC(OC(=O)C4=CC(O)=C(O)C(O)=C4)C2CC31OC5OC(CO)C(O)C(O)C5O)C=6C=CC=CC6	O=C(OC(C(=CCOC1OC(CO)C(O)C(O)C1O)C)CC=C(C)C)C2=CC(O)=C(O)C(O)=C2	N#CC(=CCOC1OC(CO)C(O)C(O)C1O)COC(=O)C2=CC(O)=C(O)C(O)=C2	O=C(O)C1=COC(OC2OC(CO)C(O)C(O)C2O)C(C=C)C1CCOC(=O)C3=CC(O)=C(O)C(O)=C3	O=C(OC)C1=COC(OC2OC(CO)C(O)C(O)C2O)C(C=C)C1CCOC(=O)C3=CC(O)=C(O)C(O)=C3	O=C(OC1C(O)C(OC1OCC2OC(OC(C)(C)C3CC=C(C)CC3)C(O)C(O)C2O)CO)C4=CC(O)=C(O)C(O)=C4	O=C(O)C1(O)CC(OC(=O)C2=CC(O)=C(O)C(O)=C2)C(OC3OC(CO)C(O)C(O)C3OC4OC(CO)C(O)C(O)C4O)C(C(=O)C5=CC(O)=C(O)C(O)=C5)C1	O=C(O)C1(O)CC(OC2OC(CO)C(O)C(O)C2OC3OC(CO)C(O)C(O)C3O)C(OC(=O)C4=CC(O)=C(O)C(O)=C4)C(C(=O)C5=CC(O)=C(O)C(O)=C5)C1	O=C(O)C1(O)CC(OC(=O)C2=CC(O)=C(O)C(O)=C2)C(OC(=O)C3=CC(O)=C(O)C(O)=C3)C(OC4OC(CO)C(O)C(O)C4OC5OC(CO)C(O)C(O)C5O)C1	O=C(OC1C(O)C(O)C(OC1OC2(OC(CO)C(O)C2O)CO)CO)C3=CC(O)=C(O)C(O)=C3	O=C(OC1C(O)C(OC2OC(CO)C(O)C(O)C2O)(OC1CO)CO)C3=CC(O)=C(O)C(O)=C3	O=C(OCC1(OC2OC(CO)C(O)C(O)C2O)OC(CO)C(O)C1O)C3=CC(O)=C(O)C(O)=C3	O=C(OCC1OC(OC2OC(CO)C(O)C(O)C2O)(CO)C(O)C1O)C3=CC(O)=C(O)C(O)=C3	O=C(OCC1OC(OC2(OC(CO)C(O)C2O)CO)C(O)C(O)C1O)C3=CC(O)=C(O)C(O)=C3	O=C(OCC1OC(OCC(=O)C2=CC(O)=C(O)C(O)=C2)C(OCC(=O)C3=CC(O)=C(O)C(O)=C3)C(OCC(=O)C4=CC(O)=C(O)C(O)=C4)C1OCC(=O)C5=CC(O)=C(O)C(O)=C5)C6=CC(O)=C(O)C(O)=C6	O=C(OCC1OC(O)C(OCC(=O)C2=CC(O)=C(O)C(O)=C2)C(OCC(=O)C3=CC(O)=C(O)C(O)=C3)C1OCC(=O)C4=CC(O)=C(O)C(O)=C4)C5=CC(O)=C(O)C(O)=C5	O=C(OCC1OC(CC(=O)C2=CC(O)=C(O)C(O)=C2)C(OC(=O)C3=CC(O)=C(O)C(O)=C3)C(OC(=O)C4=CC(O)=C(O)C(O)=C4)C1OC(=O)C5=CC(O)=C(O)C(O)=C5)C6=CC(O)=C(O)C(O)=C6	O=C(OCC1OC(OC(=O)C2=CC=C(O)C=C2)C(O)(COC(=O)C3=CC(O)=C(O)C(O)=C3)C1OC(=O)C4=CC(O)=C(O)C(O)=C4)C5=CC(O)=C(O)C(O)=C5	O=C(OCC1(O)C(O)OC(CO)C1O)C2=CC(O)=C(O)C(O)=C2	O=C(OCC1(O)C(O)C(OC1OC(=O)C2=CC(O)=C(O)C(O)=C2)CO)C3=CC(O)=C(O)C(O)=C3	O=C(OCC1OC(OC(=O)C2=CC(O)=C(O)C(O)=C2)C(O)(CO)C1O)C3=CC(O)=C(O)C(O)=C3	O=C(OCC1OC(O)C(O)(CO)C1O)C2=CC(O)=C(O)C(O)=C2	O=C(OCC1OC(O)C(O)(COC(=O)C2=CC(O)=C(O)C(O)=C2)C1O)C3=CC(O)=C(O)C(O)=C3	O=C(OCC1OC(O)C(O)(COC(=O)C2=CC(O)=C(O)C(O)=C2)C1OC(=O)C3=CC(O)=C(O)C(O)=C3)C4=CC(O)=C(O)C(O)=C4	O=C(OCC1OC(OC(=O)C2=CC(O)=C(O)C(O)=C2)C(O)(COC(=O)C3=CC(O)=C(O)C(O)=C3)C1O)C4=CC(O)=C(O)C(O)=C4	O=C(OCC1OC(OC(=O)C2=CC(O)=C(O)C(O)=C2)C(O)(COC(=O)C3=CC(O)=C(O)C(O)=C3)C1OC(=O)C4=CC(O)=C(O)C(O)=C4)C5=CC(O)=C(O)C(O)=C5	O=C(OCC1OC(O)C(OC(=O)C2=CC(O)=C(O)C(O)=C2)(COC(=O)C3=CC(O)=C(O)C(O)=C3)C1OC(=O)C4=CC(O)=C(O)C(O)=C4)C5=CC(O)=C(O)C(O)=C5	O=C(OCC1OC(O)C(OC(=O)C2=CC(O)=C(O)C(O)=C2)(COC(=O)C3=CC(O)=C(O)C(O)=C3)C1O)C4=CC(O)=C(O)C(O)=C4	O=C(OCC1OC(O)(CO)C(O)C1O)C2=CC(O)=C(O)C(O)=C2	O=C(OCC1CC(O)C(O)C(O)C1O)C2=CC(O)=C(O)C(O)=C2	O=C(OCC1(O)OCC(O)C(O)C1O)C2=CC(O)=C(O)C(O)=C2	O=C(OCC(O)C1OC(O)(COC(=O)C2=CC(O)=C(O)C(O)=C2)C(O)C1O)C3=CC(O)=C(O)C(O)=C3	O=C(OCC1OCC(OC(OC(O)C2CC(O)C(O)C(O)C2)C3=CC(O)=C(O)C(O)=C3)C(O)C1O)C4=CC(O)=C(O)C(O)=C4	O=C(OC1COC(COC(OCC2=CC(O)=C(O)C(O)=C2)C3CC(O)C(O)C(O)C3)C(O)C1O)C4=CC(O)=C(O)C(O)=C4	O=C(OC1OCC(O)C(O)C1O)C2=CC=C(O)C(O)=C2	O=C(OC1OC(COC2OCC(O)(CO)C2O)C(O)C(O)C1O)C3=CC=C(O)C(O)=C3	O=C(OCC1OC(OCC2C(=O)OCC2)C(O)C(O)C1O)C3=CC=C(O)C(O)=C3	O=C(OCC1OC(OCC2=CCOC2=O)C(O)C(O)C1O)C3=CC=C(O)C(O)=C3	O=C(OCC1OC(OCCC2=CC=C(O)C(O)=C2)C(O)C(O)C1O)C3=CC=C(O)C(O)=C3	O=C(OCC1OC(OC(=O)C2=CC=C(O)C(O)=C2)C(O)C(O)C1O)C3=CC=C(O)C(O)=C3	O=C(OCC1OC(O)C(O)C(O)C1O)C2=CC=C(O)C(O)=C2	O=C(OCC1OC(C=2C(O)=CC(O)=C(C(=O)C3=CC=C(O)C(O)=C3)C2O)C(O)C(O)C1O)C4=CC=C(O)C=C4	O=C(C1=CC=C(O)C(O)=C1)C2=C(O)C=C(O)C(=C2O)C3OC(CO)C(O)C(O)C3O	O=C(OC1OC(CO)C(O)C(O)C1O)C2=CC=C(O)C(O)=C2O	O=C(OOC1C(OC(=O)C2=CC(O)=C(O)C(O)=C2)OC(CC(=O)C=CC=3C=CC=CC3)C(O)C1O)C4=CC(O)=C(O)C(O)=C4	O=C(OOC1C(OC(=O)C2=CC(O)=C(O)C(O)=C2)OC(CC(=O)C=CC3=CC=C(O)C=C3)C(O)C1O)C4=CC(O)=C(O)C(O)=C4	O=C(OC1C(O)C(O)C(OC1OC(=O)C2=CC(O)=C(O)C(O)=C2)CO)C=CC3=CC=C(O)C=C3	O=C(OC1OC(CO)C(O)C(OC(=O)C2=CC(O)=C(O)C(O)=C2)C1O)C=CC3=CC=C(O)C=C3	O=C(OC1OC(CO)C(OC(=O)C2=CC(O)=C(O)C(O)=C2)C(O)C1O)C=CC=3C=CC=CC3	O=C(OC1C(O)C(O)C(OC1OC(=O)C2=CC(O)=C(O)C(O)=C2)CO)C=CC=3C=CC=CC3	O=C(OCC1OC(OC(=O)C2=CC(O)=C(O)C(O)=C2)C(OC(=O)C3=CC(O)=C(O)C(O)=C3)C(O)C1O)C=CC=4C=CC=CC4	O=C(OC1C(OC(=O)C2=CC(O)=C(O)C(O)=C2)OC(COC(=O)C3=CC(O)=C(O)C(O)=C3)C(O)C1O)C=CC=4C=CC=CC4	O=C(OCC1OC(OC(=O)C2=CC(O)=C(O)C(O)=C2)C(OC(=C)C=CC=3C=CC=CC3)C(O)C1O)C4=CC(O)=C(O)C(O)=C4	O=C(OCC1OC(OC(=O)C2=CC(O)=C(O)C(O)=C2)C(O)C(O)C1O)C=CC=3C=CC=CC3	O=C(OC1OC(COC(=O)C2=CC(O)=C(O)C(O)=C2)C(OC(=O)C3=CC(O)=C(O)C(O)=C3)C(OC(=O)C4=CC(O)=C(O)C(O)=C4)C1O)C=CC5=CC=C(O)C=C5	O=C(OC1C(OC(=O)C2=CC(O)=C(O)C(O)=C2)OC(COC(=O)C3=CC(O)=C(O)C(O)=C3)C(O)C1O)C=CC4=CC=C(O)C=C4	O=C(OCC1OC(OC(=O)C2=CC(O)=C(O)C(O)=C2)C(OC(=O)C3=CC(O)=C(O)C(O)=C3)C(O)C1O)C=CC4=CC=C(O)C=C4	O=C(OCC1OC(OC(=O)C2=CC(O)=C(O)C(O)=C2)C(OC(=O)C=CC3=CC=C(O)C=C3)C(O)C1O)C=CC4=CC=C(O)C=C4	O=C(OCC1OC(OC(=O)C2=CC(O)=C(O)C(O)=C2)C(O)C(O)C1O)C=CC3=CC=C(O)C=C3	O=C(OC1OC(COC(=O)C2=CC(O)=C(O)C(O)=C2)C(O)C(O)C1O)C=CC3=CC=C(O)C=C3	O=C(OC1OC(COC(=O)C2=CC(O)=C(O)C(O)=C2)C(O)C(O)C1O)C=CC3=CC=C(O)C(O)=C3	O=C(OC1OC(COC(=O)C2=CC(O)=C(O)C(O)=C2)C(OC(=O)C3=CC(O)=C(O)C(O)=C3)C(O)C1O)C=CC4=CC=C(O)C(O)=C4	O=C(OC1OC(COC(=O)C2=CC(O)=C(O)C(O)=C2)C(OC(=O)C3=CC(O)=C(O)C(O)=C3)C(OC(=O)C4=CC(O)=C(O)C(O)=C4)C1O)C=CC5=CC=C(O)C(O)=C5	O=C(OCC1OC(OC(=O)C2=CC(O)=C(O)C(O)=C2)C(O)C(OC(=O)C3=CC(O)=C(O)C(O)=C3)C1OC(=O)C4=CC(O)=C(O)C(O)=C4)C=CC5=CC=C(O)C(O)=C5	O=C(OCC1OC(OC(=O)C2=CC(O)=C(O)C(O)=C2)C(OC(=O)C3=CC(O)=C(O)C(O)=C3)C(O)C1OC(=O)C4=CC(O)=C(O)C(O)=C4)C=CC5=CC=C(O)C(O)=C5	O=C(OC1OC(CO)C(OC(=O)C2=CC(O)=C(O)C(O)=C2)C(O)C1O)C=CC3=CC=C(O)C(O)=C3	O=C(OC1OC(CO)C(O)C(OC(=O)C2=CC(O)=C(O)C(O)=C2)C1O)C=CC3=CC=C(O)C(O)=C3	O=C(OC1OC(CO)C(OC(=O)C2=CC(O)=C(O)C(O)=C2)C(OC(=O)C3=CC(O)=C(O)C(O)=C3)C1O)C=CC4=CC=C(O)C(O)=C4	O=C(OC1OC(CO)C(OC(=O)C2=CC(O)=C(O)C(O)=C2)C(OC(=O)C=CC3=CC=C(O)C(O)=C3)C1O)C=CC4=CC=C(O)C(O)=C4	O=C(OC1C(O)C(OC(=O)C2=CC(O)=C(O)C(O)=C2)OC(CO)C1OC(=O)C3=CC(O)=C(O)C(O)=C3)C=CC4=CC=C(O)C(O)=C4	O=C(OC1C(O)C(O)OC(CO)C1OC(=O)C2=CC(O)=C(O)C(O)=C2)C=CC3=CC=C(O)C(O)=C3	O=C(OCC1OC(OC(=O)C2=CC(O)=C(O)C(O)=C2)C(OC(=O)C3=CC(O)=C(O)C(O)=C3)C(OC(=O)C4=CC(O)=C(O)C(O)=C4)C1OC(=O)C5=CC(O)=C(O)C(O)=C5)C6=CC=C(O)C(O)=C6	O=C(OCC1OC(OC(=O)C2=CC=C(O)C(O)=C2)C(OC(=O)C3=CC(O)=C(O)C(O)=C3)C(OC(=O)C4=CC(O)=C(O)C(O)=C4)C1OC(=O)C5=CC(O)=C(O)C(O)=C5)C6=CC(O)=C(O)C(O)=C6	O=C(OCC1OC(OC(=O)C2=CC=C(O)C(O)=C2)C(OC(=O)C3=CC(O)=C(O)C(O)=C3)C(OC(=O)C4=CC(O)=C(O)C(O)=C4)C1O)C5=CC(O)=C(O)C(O)=C5	O=C(OCC1OC(OC(=O)C2=CC(O)=C(O)C(O)=C2)C(OC(=O)C3=CC(O)=C(O)C(O)=C3)C(OC(=O)C4=CC(O)=C(O)C(O)=C4)C1O)C5=CC=C(O)C(O)=C5	O=C(OCC1OC(OC(=O)C2=CC(O)=C(O)C(O)=C2)C(O)C(OC(=O)C3=CC=C(O)C(O)=C3O)C1O)C4=CC=C(O)C(O)=C4O	O=C(OC1OC(COC(=O)C=2C(O)=C(O)C(O)=C(O)C2O)C(OC(=O)C=3C(O)=C(O)C(O)=C(O)C3O)C(O)C1O)C4=CC(O)=C(O)C(O)=C4	O=C(OCC1OC(OC(=O)C2=CC(O)=C(O)C(O)=C2)C(OC(=O)C3=CC(O)=C(O)C(O)=C3)C(O)C1OC(=O)C4=CC(O)=C(O)C(O)=C4)C5=CC(O)=C(O)C(O)=C5	O=C(OCC1OC(OC(=O)C2=CC(O)=C(O)C(O)=C2)C(O)C(O)C1OC(=O)C3=CC(O)=C(O)C(O)=C3)C4=CC(O)=C(O)C(O)=C4	O=C(OCC1OC(OC(=O)C2=CC(O)=C(O)C(O)=C2)C(O)C(OC(=O)C3=CC(O)=C(O)C(O)=C3)C1OC(=O)C4=CC(O)=C(O)C(O)=C4)C5=CC(O)=C(O)C(O)=C5	O=C(OCC1OC(OC(=O)C2=CC(O)=C(O)C(O)=C2)C(O)C(OC(=O)C3=CC(O)=C(O)C(O)=C3)C1O)C4=CC(O)=C(O)C(O)=C4	O=C(OCC1OC(OC(=O)C2=CC(O)=C(O)C(O)=C2)C(OC(=O)C3=CC(O)=C(O)C(O)=C3)C(OC(=O)C4=CC(O)=C(O)C(O)=C4)C1O)C5=CC(O)=C(O)C(O)=C5	O=C(OCC1OC(OC(=O)C2=CC(O)=C(O)C(O)=C2)C(OC(=O)C3=CC(O)=C(O)C(O)=C3)C(O)C1O)C4=CC(O)=C(O)C(O)=C4	O=C(OCC1OC(OC(=O)C2=CC(O)=C(O)C(O)=C2)C(O)C(OC(=O)C3=CC(O)=C(O)C(O)=C3)C1C)C4=CC(O)=C(O)C(O)=C4	O=C(OCC1OC(OC)C(O)C(O)C1OC(=O)C2=CC(O)=C(O)C(O)=C2)C3=CC(O)=C(O)C(O)=C3	O=C(OCC1OC(OC)C(O)C(OC(=O)C2=CC(O)=C(O)C(O)=C2)C1O)C3=CC(O)=C(O)C(O)=C3	O=C(OCC1OC(OC)C(OC(=O)C2=CC(O)=C(O)C(O)=C2)C(OC(=O)C3=CC(O)=C(O)C(O)=C3)C1O)C4=CC(O)=C(O)C(O)=C4	O=C(OCC1OC(OC)C(O)C(OC(=O)C2=CC(O)=C(O)C(O)=C2)C1OC(=O)C3=CC(O)=C(O)C(O)=C3)C4=CC(O)=C(O)C(O)=C4	O=C(OCC1OC(OC)C(OC(=O)C2=CC(O)=C(O)C(O)=C2)C(OC(=O)C3=CC(O)=C(O)C(O)=C3)C1OC(=O)C4=CC(O)=C(O)C(O)=C4)C5=CC(O)=C(O)C(O)=C5	O=C(OCC1OC(OC(=O)C2=CC(O)=C(O)C(O)=C2)C(OC(=O)C3=CC(O)=C(O)C(O)=C3)C(OC(=O)C4=CC(O)=C(O)C(O)=C4)C1OC(=O)C5=CC(O)=C(O)C(O)=C5)C6=CC(O)=C(O)C(O)=C6	O=C(OCC1OC(O)C(OC(=O)C2=CC(O)=C(O)C(O)=C2)C(OC(=O)C3=CC(O)=C(O)C(O)=C3)C1OC(=O)C4=CC(O)=C(O)C(O)=C4)C5=CC(O)=C(O)C(O)=C5	O=C(OCC1OC(O)C(OC(=O)C2=CC(O)=C(O)C(O)=C2)C(O)C1OC(=O)C3=CC(O)=C(O)C(O)=C3)C4=CC(O)=C(O)C(O)=C4	O=C(OCC1OC(O)C(O)C(O)C1OC(=O)C2=CC(O)=C(O)C(O)=C2)C3=CC(O)=C(O)C(O)=C3	O=C(OCC1OC(O)C(O)C(OC(=O)C2=CC(O)=C(O)C(O)=C2)C1OC(=O)C3=CC(O)=C(O)C(O)=C3)C4=CC(O)=C(O)C(O)=C4	O=C(OCC1OC(O)C(O)C(OC(=O)C2=CC(O)=C(O)C(O)=C2)C1O)C3=CC(O)=C(O)C(O)=C3	O=C(OCC1OC(O)C(OC(=O)C2=CC(O)=C(O)C(O)=C2)C(O)C1O)C3=CC(O)=C(O)C(O)=C3	O=C(OCC1OC(O)C(OC(=O)C2=CC=C(O)C=C2)C(O)C1O)C3=CC(O)=C(O)C(O)=C3	O=C(OCC1OC(OC(=O)C2=CC=C(O)C=C2)C(O)C(O)C1O)C3=CC(O)=C(O)C(O)=C3	O=C(OCC1OC(OC(=O)C2=CC(O)=C(O)C(O)=C2)C(O)C(O)C1O)C3=CC(O)=C(O)C(O)=C3	O=C(OCC1OC(OC)C(O)C(O)C1O)C2=CC(O)=C(O)C(O)=C2	O=C(OCC1OC(OCC)C(O)C(O)C1O)C2=CC(O)=C(O)C(O)=C2	O=C(OCC1OC(OCC(O)C)C(O)C(O)C1O)C2=CC(O)=C(O)C(O)=C2	O=C(OCC1OC(O)C(O)C(O)C1O)C2=CC(O)=C(O)C(O)=C2	O=C(OCC1OCC(O)C(O)C1O)C2=CC(O)=C(O)C(O)=C2	O=C(OCC1OCC(O)C(OC(=O)C2=CC(O)=C(O)C(O)=C2)C1O)C3=CC(O)=C(O)C(O)=C3	O=C(OCC1OCC(OC(=O)C2=CC(O)=C(O)C(O)=C2)C(OC(=O)C3=CC(O)=C(O)C(O)=C3)C1O)C4=CC(O)=C(O)C(O)=C4	O=C(OCC1OCC(OC(=O)C2=CC(O)=C(O)C(O)=C2)C(O)C1OC(=O)C3=CC(O)=C(O)C(O)=C3)C4=CC(O)=C(O)C(O)=C4	O=C(OCC1OCC(OC(=O)C2=CC(O)=C(O)C(O)=C2)C(OC(=O)C3=CC(O)=C(O)C(O)=C3)C1OC(=O)C4=CC(O)=C(O)C(O)=C4)C5=CC(O)=C(O)C(O)=C5	O=C(OCC1OCC(OC(=O)C2=CC(O)=C(O)C(O)=C2)C(O)C1O)C3=CC(O)=C(O)C(O)=C3	O=C(OC1COC(CO)C(O)C1O)C2=CC(O)=C(O)C(O)=C2	O=C(OC1COC(CO)C(OC(=O)C2=CC(O)=C(O)C(O)=C2)C1O)C3=CC(O)=C(O)C(O)=C3	O=C(OC1COC(CO)C(O)C1OC(=O)C2=CC(O)=C(O)C(O)=C2)C3=CC(O)=C(O)C(O)=C3	O=C(OC1C(O)COC(CO)C1O)C2=CC(O)=C(O)C(O)=C2	O=C(OC1C(O)C(O)COC1CO)C2=CC(O)=C(O)C(O)=C2	O=C(OC1C(O)OC(CO)C(O)C1O)C2=CC(O)=C(O)C(O)=C2	O=C(OC1C(O)OC(CO)C(O)C1OC(=O)C2=CC(O)=C(O)C(O)=C2)C3=CC(O)=C(O)C(O)=C3	O=C(OC1C(O)C(O)OC(CO)C1O)C2=CC(O)=C(O)C(O)=C2	O=C(OC1C(O)C(O)C(O)OC1CO)C2=CC(O)=C(O)C(O)=C2	O=C(OC1C(O)C(O)OC(CO)C1OC(=O)C2=CC(O)=C(O)C(O)=C2)C3=CC(O)=C(O)C(O)=C3	O=C(OC1C(O)OC(CO)C(OC(=O)C2=CC(O)=C(O)C(O)=C2)C1OC(=O)C3=CC(O)=C(O)C(O)=C3)C4=CC(O)=C(O)C(O)=C4	O=C(OC1OC(CO)C(OC(=O)C2=CC(O)=C(O)C(O)=C2)C(OC(=O)C3=CC(O)=C(O)C(O)=C3)C1OC(=O)C4=CC(O)=C(O)C(O)=C4)C5=CC(O)=C(O)C(O)=C5	O=C(OC1OC(CO)C(OC(=O)C2=CC(O)=C(O)C(O)=C2)C(OC(=O)C3=CC(O)=C(O)C(O)=C3)C1O)C4=CC(O)=C(O)C(O)=C4	O=C(OC1OC(CO)C(O)C(OC(=O)C2=CC(O)=C(O)C(O)=C2)C1O)C3=CC(O)=C(O)C(O)=C3	O=C(OC1OC(CO)C(OC(=O)C2=CC(O)=C(O)C(O)=C2)C(O)C1O)C3=CC(O)=C(O)C(O)=C3	O=C(OC1OC(CO)C(OC(=O)C2=CC(O)=C(O)C(O)=C2)C(O)C1OC(=O)C3=CC(O)=C(O)C(O)=C3)C4=CC(O)=C(O)C(O)=C4	O=C(OC1OC(CO)C(O)C(OC(=O)C2=CC(O)=C(O)C(O)=C2)C1OC(=O)C3=CC(O)=C(O)C(O)=C3)C4=CC(O)=C(O)C(O)=C4	O=C(OC1OC(CO)C(O)C(O)C1OC(=O)C2=CC(O)=C(O)C(O)=C2)C3=CC(O)=C(O)C(O)=C3	O=C(OC1OC(CO)C(O)C(O)C1O)C2=CC(O)=C(O)C(O)=C2	O=C(OC1OC(CO)C(OC2OC(CO)C(O)C(O)C2O)C(O)C1O)C3=CC(O)=C(O)C(O)=C3	O=C(OC1OC(COC2OC(CO)C(OC(=O)C3=CC(O)=C(O)C(O)=C3)C(O)C2O)C(O)C(O)C1O)C4=CC(O)=C(O)C(O)=C4	O=C(OC1OC(COC2OC(CO)C(O)C(O)C2O)C(O)C(O)C1O)C3=CC(O)=C(O)C(O)=C3	O=C(OC1OC(COC2OC(C)C(O)C(O)C2O)C(O)C(O)C1O)C3=CC(O)=C(O)C(O)=C3	O=C(OC1C(O)C(O)C(OC1OCC2OC(OCC=3C=CC=CC3)C(O)C(O)C2O)C)C4=CC(O)=C(O)C(O)=C4	O=C(OC1OC(C)C(O)C(O)C1O)C2=CC(O)=C(O)C(O)=C2	O=C(OC1OC(OC)C(O)C(O)C1O)C2=CC(O)=C(O)C(O)=C2	O=C(O)C1OC(OC(=O)C2=CC(O)=C(O)C(O)=C2)C(O)C(O)C1O	O=C(OC1OCC(OC(=O)C2=CC(O)=C(O)C(O)=C2)C(O)C1O)C3=CC(O)=C(O)C(O)=C3	O=C(OC1CC(O)C(O)C(O)C1O)C2=CC(O)=C(O)C(O)=C2	O=C(OC1C(O)CC(O)C(O)C1O)C2=CC(O)=C(O)C(O)=C2	O=C(OC1C(O)C(O)CC(O)C1O)C2=CC(O)=C(O)C(O)=C2	O=C(OC1CC(OC(=O)C2=CC(O)=C(O)C(O)=C2)C(O)C(OC(=O)C3=CC(O)=C(O)C(O)=C3)C1O)C4=CC(O)=C(O)C(O)=C4	O=C(OC1CC(OC(=O)C2=CC(O)=C(O)C(O)=C2)C(OC(=O)C3=CC(O)=C(O)C(O)=C3)C(OC(=O)C4=CC(O)=C(O)C(O)=C4)C1O)C5=CC(O)=C(O)C(O)=C5	O=C(OC1CC(OC(=O)C2=CC(O)=C(O)C(O)=C2)C(OC(=O)C3=CC(O)=C(O)C(O)=C3)C(O)C1OC(=O)C4=CC(O)=C(O)C(O)=C4)C5=CC(O)=C(O)C(O)=C5	O=C(OC1CC(OC(=O)C2=CC(O)=C(O)C(O)=C2)C(OC(=O)C3=CC(O)=C(O)C(O)=C3)C(O)C1O)C4=CC(O)=C(O)C(O)=C4	O=C(OC1CC(O)C(OC(=O)C2=CC(O)=C(O)C(O)=C2)C(O)C1O)C3=CC(O)=C(O)C(O)=C3	O=C(OC1CC(O)C(OC(=O)C2=CC(O)=C(O)C(O)=C2)C(O)C1OC(=O)C3=CC(O)=C(O)C(O)=C3)C4=CC(O)=C(O)C(O)=C4	O=C(OC1CC(O)C(O)C(O)C1OC(=O)C2=CC(O)=C(O)C(O)=C2)C3=CC(O)=C(O)C(O)=C3	O=C(OC1CC(O)C(O)C(OC(=O)C2=CC(O)=C(O)C(O)=C2)C1OC(=O)C3=CC(O)=C(O)C(O)=C3)C4=CC(O)=C(O)C(O)=C4	O=C(OC1CC(O)C(O)C(OC(=O)C2=CC(O)=C(O)C(O)=C2)C1O)C3=CC(O)=C(O)C(O)=C3	O=C(OC1CC(O)C(OC(=O)C2=CC(O)=C(O)C(O)=C2)C(OC(=O)C3=CC(O)=C(O)C(O)=C3)C1OC(=O)C4=CC(O)=C(O)C(O)=C4)C5=CC(O)=C(O)C(O)=C5	O=C(OC1CC(OC(=O)C2=CC(O)=C(O)C(O)=C2)C(OC(=O)C3=CC(O)=C(O)C(O)=C3)C(OC(=O)C4=CC(O)=C(O)C(O)=C4)C1OC(=O)C5=CC(O)=C(O)C(O)=C5)C6=CC(O)=C(O)C(O)=C6	O=C(O)C1=CC(OC(=O)C2=CC(O)=C(O)C(O)=C2)C(OC(=O)C3=CC(O)=C(O)C(O)=C3)C(OC(=O)C4=CC(O)=C(O)C(O)=C4)C1	O=C(O)C1=CC(O)C(OC(=O)C2=CC(O)=C(O)C(O)=C2)C(OC(=O)C3=CC(O)=C(O)C(O)=C3)C1	O=C(O)C1=CC(O)C(OC(=O)C2=CC(O)=C(O)C(O)=C2)C(O)C1	O=C(O)C1=CC(OC(=O)C2=CC(O)=C(O)C(O)=C2)C(O)C(O)C1	O=C(O)C1=CC(OC(=O)C2=CC(O)=C(O)C(O)=C2)C(O)C(OC(=O)C3=CC(O)=C(O)C(O)=C3)C1	O=C(O)C1=CC(O)C(O)C(OC(=O)C2=CC(O)=C(O)C(O)=C2)C1	O=C(O)C1(OC(=O)C2=CC(O)=C(O)C(O)=C2)CC(O)C(O)C(OC(=O)C3=CC(O)=C(O)C(O)=C3)C1	O=C(O)C1(OC(=O)C2=CC(O)=C(O)C(O)=C2)CC(OC(=O)C3=CC(O)=C(O)C(O)=C3)C(OC(=O)C4=CC(O)=C(O)C(O)=C4)C(OC(=O)C5=CC(O)=C(O)C(O)=C5)C1	O=C(O)C1(OC(=O)C2=CC(O)=C(O)C(O)=C2)CC(O)C(OC(=O)C3=CC(O)=C(O)C(O)=C3)C(OC(=O)C4=CC(O)=C(O)C(O)=C4)C1	O=C(O)C1(OC(=O)C2=CC(O)=C(O)C(O)=C2)CC(O)C(OC(=O)C3=CC(O)=C(O)C(O)=C3)C(O)C1	O=C(O)C1(O)CC(O)C(OC(=O)C2=CC(O)=C(O)C(O)=C2)C(O)C1	O=C(O)C1(O)CC(O)C(OC(=O)C2=CC(O)=C(O)C(O)=C2)C(OC(=O)C3=CC(O)=C(O)C(O)=C3)C1	O=C(O)C1(O)CC(OC(=O)C2=CC(O)=C(O)C(O)=C2)C(OC(=O)C3=CC(O)=C(O)C(O)=C3)C(OC(=O)C4=CC(O)=C(O)C(O)=C4)C1	O=C(O)C1(O)CC(OC(=O)C2=CC(O)=C(O)C(O)=C2)C(O)C(OC(=O)C3=CC(O)=C(O)C(O)=C3)C1	O=C(O)C1(O)CC(O)C(O)C(OC(=O)C2=CC(O)=C(O)C(O)=C2)C1	O=C(OC1CC(O)(C(=O)OC)CC(O)C1O)C2=CC(O)=C(O)C(O)=C2	O=C(OCC1(C)C2C(=O)CC(C)C1(O)C2)C3=CC(O)=C(O)C(O)=C3	O=C(OC)C1=COC(O)C(C=C)C1CCOC(=O)C2=CC(O)=C(O)C(O)=C2	O=C(OC(C(=O)OC)C1OC(=O)C(O)C1O)C2=CC(O)=C(O)C(O)=C2	O=C(O)C(OC(=O)C1=CC(O)=C(O)C(O)=C1)C2OC(=O)C(O)C2O	O=C(O)C(OC(=O)C1=CC(O)=C(O)C(O)=C1)C2OC(=O)C(O)C2OC(=O)C3=CC(O)=C(O)C(O)=C3	O=C(O)C(O)C1OC(=O)C(O)C1OC(=O)C2=CC(O)=C(O)C(O)=C2	O=C(O)C(O)C1OC(=O)C(OC(=O)C2=CC(O)=C(O)C(O)=C2)C1O	O=C(OC1C(=O)OC(C(O)C(=O)OC)C1O)C2=CC(O)=C(O)C(O)=C2	O=C(OC1C(O)OC(C)C(OC(=O)C2=CC(O)=C(O)C(O)=C2C=3C(O)=C(O)C(O)=CC3C(=O)OC)C1OC(=O)C4=CC(O)=C(O)C(O)=C4)C5=CC(O)=C(O)C(O)=C5	O=C(O)C1CC(=O)OC(C(=O)OC)C1C2=C(O)C(O)=C(O)C=C2C(=O)OC3C(OC(=O)C4=CC(O)=C(O)C(O)=C4)OC(CO)CC3O	O=C(O)C1OC(=O)C=2C=C(O)C(O)=C(O)C2C3=C(O)C(O)=C(O)C=C3C(=O)OC1C(OC(=O)C4=CC(O)=C(O)C(O)=C4)C(O)COC(=O)C5=CC(O)=C(O)C(O)=C5	O=CC1OC(=O)C=2C=C(O)C(O)=C(O)C2C3=C(O)C(O)=C(O)C=C3C(=O)OC1C(OC(=O)C4=CC(O)=C(O)C(O)=C4)C(O)COC(=O)C5=CC(O)=C(O)C(O)=C5	O=C(OCC(O)C(O)C1OC(=O)C=2C=C(O)C(O)=C(O)C2C3=C(O)C(O)=C(O)C4=C3C(=O)OC1C4O)C5=CC(O)=C(O)C(O)=C5	O=C(OC(CO)C(O)C1OC(=O)C=2C=C(O)C(O)=C(O)C2C3=C(O)C(O)=C(O)C4=C3C(=O)OC1C4O)C5=CC(O)=C(O)C(O)=C5	O=C1OC(C(O)C(O)CO)C2OC(=O)C=3C(=C(O)C(O)=C(O)C3C2O)C=4C(O)=C(O)C(O)=CC14	O=C1OC2OC(=O)C3=CC(O)=C(O)C(O)=C3C4=C5C(=O)OC(C6OC(=O)C7=C(C(O)=C(O)C(O)=C7C6O)C5=C(O)C(O)=C4C)C2OC(=O)C8=CC(O)=C(O)C(O)=C8C9=C(O)C(O)=C(O)C=C19	O=C1OC(CO)C(O)C2OC(=O)C=3C(=C(O)C(O)=C(O)C3C=4C(O)=C(O)C(O)=C5C4C(=O)OC2C5O)C=6C(O)=C(O)C(O)=CC16	O=C1OC(CO)C(O)C(OC(=O)C2=CC(O)=C(O)C(O)=C2C=3C(O)=C(O)C(O)=CC13)C4OC(=O)C5=CC(O)=C(O)C(O)=C5C4O	O=C1OC2C(O)OC(CO)C(O)C2OC(=O)C3=CC(O)=C(O)C(O)=C3C=4C(O)=C(O)C(O)=CC14	O=C1OC2C(O)C(O)C(OC2C3=C(O)C(O)=C(O)C=C13)CO	O=C1OC2C(O)C(O)C(CO)CC2C3=C(O)C(O)=C(O)C=C13	O=C1OC2COC(O)C(O)C2OC(=O)C3=CC(O)=C(O)C(O)=C3C=4C(O)=C(O)C(O)=CC14	O=C1OCC2OC(OC(=O)C3=CC(O)=C(O)C(O)=C3C4=C(O)C(O)=C(O)C=C14)C5OC(=O)C6=CC(O)=C(O)C(O)=C6C7=C(O)C(O)=C(O)C=C7C(=O)OC5C2O	O=C1OCC2OC(O)C(O)C(OC(=O)C3=CC(O)=C(O)C(O)=C3C=4C(O)=C(O)C(O)=CC14)C2O	O=C1OCC2OC(O)C(O)C(O)C2OC(=O)C3=CC(O)=C(O)C(O)=C3C=4C(O)=C(O)C(O)=CC14	O=C1OCC2OC(O)C3OC(=O)C4=CC(O)=C(O)C(O)=C4C5=C(O)C(O)=C(O)C=C5C(=O)OC3C2OC(=O)C6=CC(O)=C(O)C(O)=C6C7=C(O)C(O)=C(O)C=C17	O=C1OCC2OC(O)C3OC(=O)C=4C=C(C(O)=C(O)C4O)C5=C(O)C(O)=C(O)C=C5C(=O)OC3C2OC(=O)C6=CC(O)=C(O)C(O)=C6C7=C(O)C(O)=C(O)C=C17	O=C1OCC2OC(O)C3OC(=O)C4=CC(O)=C(O)C(O)=C4C5=C(O)C(O)=C(O)C=C5C(=O)OC3C2OC(=O)C6=CC(O)=C(O)C(O)=C6C7=CC1=C(O)C(O)=C7O	O=C1OCC2OC(O)C(OC(=O)C3=CC(O)=C(O)C(O)=C3C=4C(O)=C(O)C5=C6C4C(=O)CC7=C(O)C(O)=C(C(C(=O)C5)=C67)C8=C(O)C(O)=C(O)C=C18)C9OC(=O)C%10=CC(O)=C(O)C(O)=C%10C%11=C(O)C(O)=C(O)C=C%11C(=O)OC29	O=C1OCC2OC(O)C(OC(=O)C3=CC(O)=C(O)C(O)=C3C=4C(O)=C(O)C5=C6C4C(=O)CC7=C(O)C(O)=C(C(C(=O)C5)=C67)C8=C(O)C(O)=C(O)C=C18)C(O)C2O	N#CC(=C)COC1OC2COC(=O)C=3C=C(O)C(O)=C(O)C3C4=C(O)C(O)=C(O)C=C4C(=O)OC(C1O)C2O	O=C1OCC2OC(C(=O)C=3OC=CC3)C(O)C(O)C2OC(=O)C4=CC(O)=C(O)C(O)=C4C=5C(O)=C(O)C(O)=CC15	O=C(O)C1OC(=O)C2=CC(O)=C(O)C(O)=C2C3=C(O)C(O)=C(O)C=C3C(=O)OC1C4OC(=O)C5=CC(O)=C(O)C(O)=C5C6=C(O)C(O)=C(O)C=C6C(=O)OCC4O	O=CC1OC(=O)C2=CC(O)=C(O)C(O)=C2C3=C(O)C(O)=C(O)C=C3C(=O)OC1C4OC(=O)C5=CC(O)=C(O)C(O)=C5C6=C(O)C(O)=C(O)C=C6C(=O)OCC4O	O=CC(O)C(O)C1OC(=O)C2=CC(O)=C(O)C(O)=C2C=3C(O)=C(O)C(O)=CC3C(=O)OCC1O	O=C1OCC2OC(=O)C3=CC(O)=C(O)C(O)=C3C4=C(O)C(O)=C(O)C5=C4C(=O)OC(C2OC(=O)C6=CC(O)=C(O)C(O)=C6C7=C(O)C(O)=C(O)C=C17)C8OC(O)C9=C5C(O)=C(O)C(O)=C9C8C(=O)C(O)C(O)C(O)CO	O=C(O)CC1C(=O)OC2COC(=O)C3=CC(O)=C(O)C(O)=C3C4=C(O)C(O)=C(O)C=C4C(=O)OC2C5OC(=O)C=6C(=C(O)C(O)=C(O)C6C1C(O)C(=O)O)C7=C(O)C(O)=C(O)C8=C7C(=O)OC5C8O	O=C(O)C1=CC(O)=C(O)C(O)=C1C2C3=C(O)C(O)=C(O)C4=C3C(=O)OC2C5OC(=O)C=6C(=C(O)C(O)=C(O)C64)C7=C(O)C(O)=C(O)C=C7C(=O)OC8COC(=O)C9=CC(O)=C(O)C(O)=C9C%10=C(O)C(O)=C(O)C=C%10C(=O)OC85	O=C(O)C1C2=C(O)C(O)=C(O)C3=C2C(=O)OC1C4OC(=O)C=5C(=C(O)C(O)=C(O)C53)C6=C(O)C(O)=C(O)C=C6C(=O)OC7COC(=O)C8=CC(O)=C(O)C(O)=C8C9=C(O)C(O)=C(O)C=C9C(=O)OC74	O=C(O)C1OC(=O)C2=CC(O)=C(O)C(O)=C2C3=C(O)C(O)=C(O)C=4C=5C=C(C(=O)OC6COC(=O)C7=CC(O)=C(O)C(O)=C7C8=C(O)C(O)=C(O)C=C8C(=O)OC6C1OC(=O)C43)C(O)=C(O)C5O	O=C1OCC2OC(=O)C3=CC(O)=C(O)C(O)=C3C4=C(O)C(O)=C(O)C5=C4C(=O)OC(C6OC(=O)C=7C(C6=O)=C(O)C(O)=C(O)C75)C2OC(=O)C8=CC(O)=C(O)C(O)=C8C9=C(O)C(O)=C(O)C=C19	O=C1OCC2OC(=O)C3=CC(O)=C(O)C(O)=C3C4=C(O)C(O)=C(O)C5=C4C(=O)OC(C6OC(=O)C7=C5C(O)=C(O)C(O)=C7C6OC)C2OC(=O)C8=CC(O)=C(O)C(O)=C8C9=C(O)C(O)=C(O)C=C19	O=C1OCC2OC(=O)C3=CC(O)=C(O)C(O)=C3C4=C(O)C(O)=C(O)C5=C4C(=O)OC(C2OC(=O)C6=CC(O)=C(O)C(O)=C6C7=C(O)C(O)=C(O)C=C17)C8OC(=O)C9=C5C(O)=C(O)C(O)=C9C8C%10OCC(O)C(O)C%10O	O=C1OCC2OC(=O)C3=CC(O)=C(O)C(O)=C3C4=C(O)C(O)=C(O)C5=C4C(=O)OC(C2OC(=O)C6=CC(O)=C(O)C(O)=C6C7=C(O)C(O)=C(O)C=C17)C8OC(O)C9=C5C(O)=C(O)C(O)=C9C8O	O=C1OCC2OC(=O)C3=CC(O)=C(O)C(O)=C3C4=C(O)C(O)=C(O)C5=C4C(=O)OC(C6OC(=O)C7=C5C(O)=C(O)C(O)=C7C6C=8C(O)=C(O)C(O)=C9C8C(=O)OCC%10OC(=O)C%11=CC(O)=C(O)C(O)=C%11C%12=C(O)C(O)=C(O)C%13=C%12C(=O)OC(C%14OC(=O)C%15=C%13C(O)=C(O)C(O)=C%15C%14O)C%10OC(=O)C%16=CC(O)=C(O)C(O)=C%169)C2OC(=O)C%17=CC(O)=C(O)C(O)=C%17C%18=C(O)C(O)=C(O)C=C1%18	O=C1OCC2OC(=O)C3=CC(O)=C(O)C(O)=C3C4=C(O)C(O)=C(O)C5=C4C(=O)OC(C6OC(=O)C7=C5C(O)=C(O)C(O)=C7C6O)C2OC(=O)C8=CC(O)=C(O)C(O)=C8C9=C(O)C(O)=C(O)C=C19	O=C1OCC(O)C(OC(=O)C2=CC(O)=C(O)C(O)=C2C3=C(O)C(O)=C(O)C=C13)C4OC(=O)C5=CC(O)=C(O)C(O)=C5C6=C(O)C(O)=C(O)C7=C6C(=O)OC4C7O	O=C1OCC(O)C(OC(=O)C2=CC(O)=C(O)C(O)=C2C3=CC1=C(O)C(O)=C3O)C4OC(=O)C5=CC(O)=C(O)C(O)=C5C6=C(O)C(O)=C(O)C7=C6C(=O)OC4C7O	O=C1OCC(O)C(OC(=O)C=2C=C(C(O)=C(O)C2O)C3=C(O)C(O)=C(O)C=C13)C4OC(=O)C5=CC(O)=C(O)C(O)=C5C6=C(O)C(O)=C(O)C7=C6C(=O)OC4C7O	O=C1OCC(O)C(OC(=O)C2=CC(O)=C(O)C(O)=C2C3=C(O)C(O)=C(O)C=C13)C4CC(=O)C5=CC(O)=C(O)C(O)=C5C6=C(O)C(O)=C(O)C7=C6C(=O)OC4C7O	O=C1OCC(O)C(OC(=O)C=2C=C(O)C(O)=C(O)C2C3=CC=C4OC=C5C(=CC=C6OC=C3C4=C65)C7=C(O)C(O)=C(O)C=C17)C8OC(=O)C9=CC(O)=C(O)C(O)=C9C%10=C(O)C(O)=C(O)C%11=C%10C(=O)OC8C%11O	O=C1OCC(O)C(OC(=O)C2=CC(O)=C(O)C(O)=C2C3=C(O)C(O)=C(O)C=C13)C4OC(=O)C5=CC(O)=C(O)C(O)=C5C6=C(O)C(O)=C(O)C7=C6C(=O)OC4C7C8OC(O)(CO)C(O)C8O	O=C1OCC2OC(=O)C3=CC(O)=C(O)C(O)=C3C4=C(O)C(O)=C(O)C5=C4C(=O)OC(C2OC(=O)C6=CC(O)=C(O)C(O)=C6C7=C(O)C(O)=C(O)C=C17)C8OC(=O)C9=C5C(O)=C(O)C(O)=C9C8C%10(O)OC(CO)C(O)C%10O	O=C1OCC(O)C(OC(=O)C2=CC(O)=C(O)C(O)=C2C3=C(O)C(O)=C(O)C=C13)C4OC(=O)C5=CC(O)=C(O)C(O)=C5C6=C(O)C(O)=C(O)C7=C6C(=O)OC4C7C8(O)OCC(O)C(O)C8O	O=C1OCC2OC(=O)C3=CC(O)=C(O)C(O)=C3C4=C(O)C(O)=C(O)C5=C4C(=O)OC(C2OC(=O)C6=CC(O)=C(O)C(O)=C6C7=C(O)C(O)=C(O)C=C17)C8OC(=O)C9=C5C(O)=C(O)C(O)=C9C8C%10(O)OCC(O)C(O)C%10O	O=C1OCC2OC(=O)C3=CC(O)=C(O)C(O)=C3C4=C(O)C(O)=C(O)C5=C4C(=O)OC(C6OC(=O)C7=C5C(O)=C(O)C(O)=C7C6C=8C(O)=C(O)C(O)=C9C8C(=O)OCC%10OC(=O)C%11=CC(O)=C(O)C(O)=C%11C%12=C(O)C(O)=C(O)C%13=C%12C(=O)OC(C%10OC(=O)C%14=CC(O)=C(O)C(O)=C%149)C%15OC(=O)C%16=C%13C(O)=C(O)C(O)=C%16C%15C%17(O)OCC(O)C(O)C%17O)C2OC(=O)C%18=CC(O)=C(O)C(O)=C%18C%19=C(O)C(O)=C(O)C=C1%19	O=C1OCC2(O)OC(=O)C3=CC(O)=C(O)C(O)=C3C4=C(O)C(O)=C(O)C5=C4C(=O)OC(C6OC(=O)C7=C5C(O)=C(O)C(O)=C7C6C=8C(O)=C(O)C(O)=C9C8C(=O)OCC%10OC(=O)C%11=CC(O)=C(O)C(O)=C%11C%12=C(O)C(O)=C(O)C%13=C%12C(=O)OC(C%10OC(=O)C%14=CC(O)=C(O)C(O)=C%149)C%15OC(=O)C%16=C%13C(O)=C(O)C(O)=C%16C%15C%17(O)OCC(O)C(O)C%17O)C2OC(=O)C%18=CC(O)=C(O)C(O)=C%18C%19=C(O)C(O)=C(O)C=C1%19	O=C1OCC2(O)OC(=O)C3=CC(O)=C(O)C(O)=C3C4=C(O)C(O)=C(O)C5=C4C(=O)OC(C6OC(=O)C7=C5C(O)=C(O)C(O)=C7C6C=8C(O)=C(O)C(O)=C9C8C(=O)OCC%10OC(=O)C%11=CC(O)=C(O)C(O)=C%11C%12=C(O)C(O)=C(O)C%13=C%12C(=O)OC(C%14OC(=O)C%15=C%13C(O)=C(O)C(O)=C%15C%14O)C%10OC(=O)C%16=CC(O)=C(O)C(O)=C%169)C2OC(=O)C%17=CC(O)=C(O)C(O)=C%17C%18=C(O)C(O)=C(O)C=C1%18	O=C1OCC2OC(=O)C3C(=C(O)C(=O)C3)C=4C(O)=C(O)C(O)=C5C4C(=O)OC(C6OC(=O)C=7C5=C(O)C(O)=C(O)C7C6O)C2OC(=O)C8=CC(O)=C(O)C(O)=C8C9=C(O)C(O)=C(O)C=C19	O=C1OCC2OC(=O)C3=CC(O)=C(O)C(O)=C3C4=C(O)C(O)=C(O)C5=C4C(=O)OC(C6OC(=O)C7=C5C(O)=C(O)C(O)=C7C6C=8C(O)=C(O)C(O)=C9C8C(=O)OCC%10OC(=O)C%11=CC(O)=C(O)C(O)=C%11C%12=C(O)C(O)=C(O)C%13=C%12C(=O)OC(C%14OC(=O)C%15=C%13C(O)=C(O)C(O)=C%15C%14OC%16OCC(O)C(O)C%16O)C%10OC(=O)C%17=CC(O)=C(O)C(O)=C%179)C2OC(=O)C%18=CC(O)=C(O)C(O)=C%18C%19=C(O)C(O)=C(O)C=C1%19	O=C(O)C1C2OC(=O)C3C=4C(O)=C(O)C(O)=C(C5=C(O)C(O)=C(O)C=C5C(=O)OC6COC(=O)C7=CC(O)=C(O)C(O)=C7C8=C(O)C(O)=C(O)C=C8C(=O)OC6C(O)C2O)C4C(=O)C31	O=C1OCC2OC(=O)C3=CC(O)=C(O)C(O)=C3C4OC(=O)C=5C=C6C(=O)OC(C6=C(O)C54)C(O)C(O)C2OC(=O)C7=CC(O)=C(O)C(O)=C7C=8C(O)=C(O)C(O)=CC18	O=C1OCC2OC(=O)C3=CC(O)=C(O)C(O)=C3C4NC(=O)C5=CC=6C(=O)OC(C6C(O)=C54)C(O)C(O)C2OC(=O)C7=CC(O)=C(O)C(O)=C7C=8C(O)=C(O)C(O)=CC18	O=C1OCC2OC(O)C3OC(=O)C=4C=C(O)C(O)=C(O)C4C5=C(O)C(O)=C(O)C=C5C(=O)OC3C2OC(=O)C=6C=C(O)C(O)=C(O)C6C=7C(O)=C(O)C8[OH+]C(=O)C9=C(C(O)=C(O)C%10[OH+]C(=O)C7C8=C9%10)C%11=CC1=C(O)C(O)=C%11O	O=C1OC2C(O)OC3COC(=O)C4=CC(=O)C5(O)OC6(O)C(=O)C=C(C(=O)OC3C2OC(=O)C7=CC(O)=C(O)C(O)=C7C=8C(O)=C(O)C(O)=CC18)C9C4C5(O)OC96O	O=C1OC=2C(=O)OC3COC(=O)C4=CC(O)=C(O)C(O)=C4C5=C(O)C(O)=C(O)C=C5C(=O)OC3C2OC(=O)C6=CC(O)=C(O)C(O)=C6C7=C(O)C(O)=C(O)C=C17	O=C1OC=2C(O)=C(O)C(=C3C(=O)OC=4C(O)=C(O)C=C1C4C23)C5C6=C(O)C(O)=C(O)C7=C6C(=O)OC5C8OC(=O)C=9C(=C(O)C(O)=C(O)C97)C%10=C(O)C(O)=C(O)C=C%10C(=O)OC%11COC(=O)C%12=CC(O)=C(O)C(O)=C%12C%13=C(O)C(O)=C(O)C=C%13C(=O)OC%118	O=C1OC2=C(O)C(O)=C3C=4C(=O)OC5=C(O)C(O)=C(C1=C5C24)C6=C(O)C(O)=C(O)C=C6C(=O)OC(C(O)CC(=O)C7=CC(O)=C(O)C(O)=C73)C8OC(=O)C9=CC(O)=C(O)C(O)=C9C%10=C(O)C(O)=C(O)C%11=C%10C(=O)OC8C%11O	O=C1OC2=C(O)C(O)=C3C=4C(=O)OC5=C(O)C(O)=C(C1=C5C24)C6=C(O)C(O)=C(O)C=C6C(=O)OCC(O)C(OC(=O)C7=CC(O)=C(O)C(O)=C73)C8OC(=O)C9=CC(O)=C(O)C(O)=C9C%10=C(O)C(O)=C(O)C%11=C%10C(=O)OC8C%11O	O=C1OCC(O)C(OC(=O)C2=CC(O)=C(O)C(O)=C2C3=C(O)C(O)=C4OC(=O)C=5C(=C(O)C(O)=C6OC(=O)C3=C4C65)C7=C(O)C(O)=C(O)C=C17)C8OC(=O)C=9C=C(C(O)=C(O)C9O)C=%10C(O)=C(O)C(O)=C%11C%10C(=O)OC8C%11O	O=C1OCC(O)C(OC(=O)C=2C=C(C(O)=C(O)C2O)C3=C(O)C(O)=C4OC(=O)C=5C(=C(O)C(O)=C6OC(=O)C3=C4C65)C7=C(O)C(O)=C(O)C=C17)C8OC(=O)C=9C=C(C(O)=C(O)C9O)C=%10C(O)=C(O)C(O)=C%11C%10C(=O)OC8C%11O	O=CC1OC(=O)C2=CC(O)=C(O)C(O)=C2C3=CC(O)=C(O)C(O)=C3C(=O)OC1C4OC(=O)C5=CC(O)=C(O)C(O)=C5C6=C(O)C(O)=C7OC(=O)C=8C(=C(O)C(O)=C9OC(=O)C6=C7C98)C%10=C(O)C(O)=C(O)C=C%10C(=O)OCC4O	O=CC1OC(=O)C2=CC(O)=C(O)C(O)=C2C3=C(O)C(O)=C(O)C=C3C(=O)OC1C4OC(=O)C5=CC(O)=C(O)C(O)=C5C6=C(O)C(O)=C7OC(=O)C=8C(=C(O)C(O)=C9OC(=O)C6=C7C98)C%10=C(O)C(O)=C(O)C=C%10C(=O)OCC4O	O=CC(O)C(O)C1OC(=O)C2=CC(O)=C(O)C(O)=C2C3=C(O)C(O)=C4OC(=O)C=5C(=C(O)C(O)=C6OC(=O)C3=C4C65)C7=C(O)C(O)=C(O)C=C7C(=O)OCC1O	O=C1OOCC2OC(O)C3OC(=O)C4=CC(O)=C(O)C(O)=C4C5=C(O)C(O)=C(O)C=C5C(=O)OC3C2OOC(=O)C6=CC(O)=C(O)C(O)=C6C7=C(O)C(O)=C8OC(=O)C=9C(=C(O)C(O)=C%10OC(=O)C7=C8C%109)C%11=C(O)C(O)=C(O)C=C1%11	O=C1OC=2C=CC3=C4C(=O)OC5=C(O)C(O)=C(C1=C5C24)C=6C(O)=C(O)C(O)=CC6C(=O)OCC7OC(O)C(O)C(O)C7OC(=O)C=8C=C(O)C(O)=C(O)C83	O=C1OCC2OC(O)C3OC(=O)C=4C=CC=CC4C=5C=CC=CC5C(=O)OC3C2OC(=O)C=6C=C(O)C(O)=C(O)C6C=7C=CC=8OC(=O)C=9C(=C(O)C(O)=C%10OC(=O)C7C8C%109)C=%11C(O)=C(O)C(O)=CC1%11	O=C1OC2=CC(O)=C3C=4C(=O)OC=5C(O)=C(O)C(=C1C5C24)C=6C(O)=C(O)C(O)=CC6C(=O)OC7C(OC(O)C8OC(=O)C9=CC(O)=C(O)C(O)=C9C%10=C(O)C(O)=C(O)C=C%10C(=O)OC87)COC(=O)C%11=CC(O)=C(O)C(O)=C%113	O=C1OCC2OC(O)C(OC(=O)C3=CC(O)=C(O)C(O)=C3C4=C(O)C(O)=C5OC(=O)C=6C(=C(O)C(O)=C7OC(=O)C4=C5C76)C8=C(O)C(O)=C(O)C=C18)C9OC(=O)C%10=CC(O)=C(O)C(O)=C%10C%11=C(O)C(O)=C(O)C=C%11C(=O)OC29	O=C1OC2=C(O)C(O)=C3C=4C(=O)OC5=C(O)C(O)=C(C1=C5C24)C6=C(O)C(O)=C(O)C=C6C(=O)OCC7OC(O)C8OC(=O)C9=CC(O)=C(O)C(O)=C9C%10=C(O)C(O)=C%11OC(=O)C=%12C(=C(O)C(O)=C%13OC(=O)C%10=C%11C%13%12)C%14=C(O)C(O)=C(O)C=C%14C(=O)OC8C7OC(=O)C%15=CC(O)=C(O)C(O)=C%153	O=C1OCC2OC(O)C3OC(=O)C4=CC(O)=C(O)C(O)=C4C5=C(O)C(O)=C(O)C=C5C(=O)OC3C2OC(=O)C6=CC(O)=C(O)C(O)=C6C7=C(O)C(O)=C8OC(=O)C=9C(=C(O)C(O)=C%10OC(=O)C7=C8C%109)C%11=C(O)C(O)=C(O)C=C1%11	O=C1OCC2OC(O)C3OC(=O)C4=CC(O)=C(O)C(O)=C4C5=CC(C(=O)OC3C2OC(=O)C6=CC(O)=C(O)C(O)=C6C7=C(O)C(O)=C8OC(=O)C=9C(=C(O)C(O)=C%10OC(=O)C7=C8C%109)C%11=C(O)C(O)=C(O)C=C1%11)=C(O)C(O)=C5O	O=C1OCC2OC(O)C3OC(=O)C4=CC(O)=C(O)C(O)=C4C5=C(O)C(O)=C(O)C=C5C(=O)OC3C2OC(=O)C6=CC(O)=C(O)C(O)=C6C7=C(O)C(O)=C8OC(=O)C=9C(=C(O)C(O)=C%10OC(=O)C7=C8C%109)C%11=CC1=C(O)C(O)=C%11O	O=C1OCC2OC(O)C3OC(=O)C4=CC(O)=C(O)C(O)=C4C5=C(O)C(O)=C(O)C=C5C(=O)OC3C2OC(=O)C=6C=C(C(O)=C(O)C6O)C7=C(O)C(O)=C8OC(=O)C=9C(=C(O)C(O)=C%10OC(=O)C7=C8C%109)C%11=C(O)C(O)=C(O)C=C1%11	O=C1OC2=C(O)C(O)=C3C=4C(=O)OC5=C(O)C(O)=C(C6=CC(C(=O)OC7C(O)C(O)C(O)OC7COC(=O)C8=CC(O)=C(O)C(O)=C83)=C(O)C(O)=C6O)C1=C5C24	O=C1OC2=C(O)C(O)=C3C=4C(=O)OC5=C(O)C(O)=C(C1=C5C24)C6=C(O)C(O)=C(O)C=C6C(=O)OCC7OC(O)C(O)C(O)C7OC(=O)C8=CC(O)=C(O)C(O)=C83	O=C1OC2=C(O)C(O)=C3C=4C(=O)OC5=C(O)C(O)=C(C1=C5C24)C6=C(O)C(O)=C(O)C=C6C(=O)OCC7OC(O)C(OC(=O)C8=CC(O)=C(O)C(O)=C83)C(O)C7O	O=C1OCC2OC(O)C3OC(=O)C4=CC(O)=C(O)C(O)=C4C5=C(O)C(O)=C(O)C=C5C(=O)OC3C2OC(=O)C6=CC(O)=C(O)C(O)=C6C=7C(O)=C(O)C=8C(=O)OC=9C(=C(O)C(O)=C%10C(=O)OC7C8C9%10)C%11=C(O)C(O)=C(O)C=C1%11	O=C1OC=2C3=C(O)C(O)=C4C(=O)OC5=C(C(O)=C(O)C1=C5C24)C6=C(O)C(O)=C(O)C=C6C(=O)OC7C(O)C(O)C(O)OC7COC(=O)C8=CC(O)=C(O)C(O)=C83	O=C1OC2=C(O)C(O)=C3C=4C(=O)OC5=C(O)C(O)=C(C1=C5C24)C6=C(O)C(O)=C(O)C=C6C(=O)OCC7OC(O)C(OC(=O)C8=CC=C(O)C(O)=C8O)C(O)C7OC(=O)C9=CC(O)=C(O)C(O)=C93	O=C1OCC2OC3OC(=O)C4=CC(O)=C(O)C(O)=C4C5=C(O)C(O)=C(O)C=C5C(=O)OC3C(OC(=O)C6=CC=C(O)C(O)=C6O)C2OC(=O)C7=CC(O)=C(O)C(O)=C7C8=C(O)C(O)=C(O)C=C18	O=C1OCC2OC(CC(=O)C3=CC(O)=C(O)C(O)=C3)C4OC(=O)C5=CC(O)=C(O)C(O)=C5C6=C(O)C(O)=C(O)C=C6C(=O)OC4C2OC(=O)C7=CC(O)=C(O)C(O)=C7C8=C(O)C(O)=C(O)C=C18	O=C(OC=1C(=O)OC2COC(=O)C=3C=C(O)C(O)=C(O)C3C4=C(O)C(O)=C(O)C=C4C(=O)OC2C1OC(=O)C5=CC(O)=C(O)C(O)=C5)C6=CC(O)=C(O)C(O)=C6	O=CC1OC(=O)C2=CC(O)=C(O)C(O)=C2C3=C(O)C(O)=C(O)C=C3C(=O)OC1C4OC(=O)C5=CC(O)=C(O)C(O)=C5C6=C(O)C(O)=C(O)C=C6C(=O)OCC4OC(=O)C7=CC(O)=C(O)C(O)=C7	O=C(O)C1OC(=O)C2=CC(O)=C(O)C(O)=C2C3=C(O)C(O)=C(O)C=C3C(=O)OC1C4OC(=O)C5=CC(O)=C(O)C(O)=C5C6=C(O)C(O)=C(O)C=C6C(=O)OCC4OC(=O)C7=CC(O)=C(O)C(O)=C7	O=C1OCC(OC(=O)C2=CC(O)=C(O)C(O)=C2)C(OC(=O)C3=CC(O)=C(O)C(O)=C3C4=C(O)C(O)=C(O)C=C14)C5OC(=O)C6=CC(O)=C(O)C(O)=C6C7=C(O)C(O)=C(O)C=C7C(=O)OC5C(O)O	O=C(O)C(O)C(O)C1OC(=O)C2=CC(O)=C(O)C(O)=C2C=3C(O)=C(O)C(O)=CC3C(=O)OCC1OC(=O)C4=CC(O)=C(O)C(O)=C4	O=C(O)C(OC(=O)C1=CC(O)=C(O)C(O)=C1)C(O)C2OC(=O)C3=CC(O)=C(O)C(O)=C3C=4C(O)=C(O)C(O)=CC4C(=O)OCC2OC(=O)C5=CC(O)=C(O)C(O)=C5	O=C(O)C(OC(=O)C1=CC(O)=C(O)C(O)=C1)C(OC(=O)C2=CC(O)=C(O)C(O)=C2)C3OC(=O)C4=CC(O)=C(O)C(O)=C4C=5C=C(C(=O)OCC3O)C(O)=C(O)C5O	O=C(O)C(OC(=O)C1=CC(O)=C(O)C(O)=C1)C(OC(=O)C2=CC(O)=C(O)C(O)=C2)C3OC(=O)C4=CC(O)=C(O)C(O)=C4C=5C(O)=C(O)C(O)=CC5C(=O)OCC3O	O=C(O)C(OC(=O)C1=CC(O)=C(O)C(O)=C1)C(O)C2OC(=O)C3=CC(O)=C(O)C(O)=C3C=4C(O)=C(O)C(O)=CC4C(=O)OCC2O	O=CC(O)C(OC(=O)C1=CC(O)=C(O)C(O)=C1)C2OC(=O)C3=CC(O)=C(O)C(O)=C3C=4C(O)=C(O)C(O)=CC4C(=O)OCC2O	O=CC(OC(=O)C1=CC(O)=C(O)C(O)=C1)C(OC(=O)C2=CC(O)=C(O)C(O)=C2)C3OC(=O)C4=CC(O)=C(O)C(O)=C4C=5C(O)=C(O)C(O)=CC5C(=O)OCC3O	O=C(OC1CC(O)C(OC(=O)C2=CC(O)=C(O)C(O)=C2)C3OC(=O)C4=CC(O)=C(O)C(O)=C4C=5C(O)=C(O)C(O)=CC5C(=O)OC13)C6=CC(O)=C(O)C(O)=C6	O=C(OC1CC(O)C(O)C2OC(=O)C=3C=C(O)C(O)=C(O)C3C4=C(O)C(O)=C(O)C=C4C(=O)OC12)C5=CC(O)=C(O)C(O)=C5	O=C(OC1CC(OC(=O)C2=CC(O)=C(O)C(O)=C2)C3OC(=O)C4=CC(O)=C(O)C(O)=C4C=5C(O)=C(O)C(O)=CC5C(=O)OC3C1O)C6=CC(O)=C(O)C(O)=C6	O=C(OC1OC2OC(=O)C=3C=C(O)C(O)=C(O)C3C4=C(O)C(O)=C(O)C=C4C(=O)OC(C1O)C2O)C5=CC(O)=C(O)C(O)=C5	O=C1OCC2OC(OCCC3=CC=C(O)C=C3)C(O)C(OC(=O)C4=CC(O)=C(O)C(O)=C4)C2OC(=O)C5=CC(O)=C(O)C(O)=C5C=6C(O)=C(O)C(O)=CC16	O=C1OCC2OC(OCCC3=CC=C(O)C=C3)C(OC(=O)C4=CC(O)=C(O)C(O)=C4)C(OC(=O)C5=CC(O)=C(O)C(O)=C5)C2OC(=O)C6=CC(O)=C(O)C(O)=C6C=7C(O)=C(O)C(O)=CC17	O=C1OCC2OC(OC(=O)C3=CC(O)=C(C(=O)CCC4=CC=C(O)C(O)=C4)C(O)=C3)C(O)C(O)C2OC(=O)C5=CC(O)=C(O)C(O)=C5C=6C(O)=C(O)C(O)=CC16	O=C1OCC2OC(OC(=O)C3=CC(O)=C(O)C(O)=C3)C(OC(=O)C4=CC(O)=C(O)C(O)=C4CC(=O)OC)C(OC(=O)C5=CC(O)=C(O)C(O)=C5C=6C(O)=C(O)C(O)=CC16)C2O	O=C(O)C1OC(=O)C2=CC(O)=C(O)C(O)=C2C1C(C(=O)OC3C4OC(OC(=O)C5=CC(O)=C(O)C(O)=C5)C(O)C3OC(=O)C6=CC(O)=C(O)C(O)=C6C=7C(O)=C(O)C(O)=CC7C(=O)OC4)CC(=O)OC	O=C(O)CC(C(=O)OC1C2OC(OC(=O)C3=CC(O)=C(O)C(O)=C3)C(O)C1OC(=O)C4=CC(O)=C(O)C(O)=C4C=5C(O)=C(O)C(O)=CC5C(=O)OC2)C6C7=C(O)C(O)=C(O)C=C7C(=O)OC6C(=O)OC	O=C(O)CC(C(=O)OC1C2OC(OC(=O)C3=CC(O)=C(O)C(O)=C3)C(O)C1OC(=O)C4=CC(O)=C(O)C(O)=C4C=5C(O)=C(O)C(O)=CC5C(=O)OC2)C6C7=C(O)C(O)=C(O)C=C7C(=O)OC6C(=O)O	O=C(O)CC1C(=O)OC2C3OC(OC(=O)C4=CC(O)=C(O)C(O)=C4)C(OC(=O)C5=CC(O)=C(O)C(O)=C5C1C(O)C(=O)O)C2OC(=O)C6=CC(O)=C(O)C(O)=C6C=7C(O)=C(O)C(O)=CC7C(=O)OC3	O=C(O)CC1C(=O)OC2C3OC(OC(=O)C4=CC(O)=C(O)C(O)=C4)C(OC(=O)C5=C(O)C(O)=C(O)C=C5C1C(O)C(=O)O)C2OC(=O)C6=CC(O)=C(O)C(O)=C6C=7C(O)=C(O)C(O)=CC7C(=O)OC3	O=C1OCC2OC(OC(=O)C3=CC(O)=C(O)C(O)=C3)C4OC(=O)C5=CC=6N=C7C=CC=CC7=NC6C(=O)C5C8=C(O)C(O)=C(O)C=C8C(=O)OC2C4OC(=O)C9=CC(O)=C(O)C(O)=C9C%10=C(O)C(O)=C(O)C=C1%10	O=C1OCC2OC(OC(=O)C3=CC(O)=C(O)C(O)=C3)C4OC(=O)C5=CC6=NC7=CC=CC=C7N=C6C(O)=C5C8=C(O)C(O)=C(O)C=C8C(=O)OC2C4OC(=O)C9=CC(O)=C(O)C(O)=C9C%10=C(O)C(O)=C(O)C=C1%10	O=C(O)C=1OC(=O)CC2C(=O)OC3C4OC(OC(=O)C5=CC(O)=C(O)C(O)=C5)C(OC(=O)C=6C=C(O)C(O)=C(O)C6C12)C3OC(=O)C7=CC(O)=C(O)C(O)=C7C=8C(O)=C(O)C(O)=CC8C(=O)OC4	O=C(O)C1OC(=O)C=C2C(=O)OC3C4OC(OC(=O)C5=CC(O)=C(O)C(O)=C5)C(OC(=O)C6=CC(O)=C(O)C(O)=C6C21)C3OC(=O)C7=CC(O)=C(O)C(O)=C7C=8C(O)=C(O)C(O)=CC8C(=O)OC4	O=C1OCC2OC(OC(=O)C3=CC(O)=C(O)C(O)=C3)C4OC(=O)C5=CC(=O)C(=O)C(=O)C5C6=C(O)C(O)=C(O)C=C6C(=O)OC2C4OC(=O)C7=CC(O)=C(O)C(O)=C7C=8C(O)=C(O)C(O)=CC18	O=C1OCC2OC(OC(=O)C3=CC(O)=C(O)C(O)=C3)C4OC(=O)C5=CC(O)=C(O)C(O)=C5C6C(=O)C(=O)C(=O)C=C6C(=O)OC2C4OC(=O)C7=CC(O)=C(O)C(O)=C7C=8C(O)=C(O)C(O)=CC18	O=C1OCC2OC(OC(=O)C3=CC(O)=C(O)C(O)=C3)C4OC(=O)C5=CC(=O)C(=O)C(O)(O)C5C6=C(O)C(O)=C(O)C=C6C(=O)OC2C4OC(=O)C7=CC(O)=C(O)C(O)=C7C=8C(O)=C(O)C(O)=CC18	O=C1OCC2OC(OC(=O)C3=CC(O)=C(O)C(O)=C3)C4OC(=O)C5=CC(O)=C(O)C(O)=C5C6C(=O)C(O)CC6(O)C(=O)OC2C4OC(=O)C7=CC(O)=C(O)C(O)=C7C=8C(O)=C(O)C(O)=CC18	O=C1OC=2C(=O)CC(C(=O)OC3C(O)C(OC(=O)C4=CC(O)=C(O)C(O)=C4)OC5COC(=O)C=6C=C(O)C(O)=C(O)C6C7=C(O)C(O)=C(O)C=C7C(=O)OC53)C2C=8C(O)=C(O)C(O)=CC18	O=C1OC=2C(=O)CC(C(=O)OC3C4OC(OC(=O)C5=CC(O)=C(O)C(O)=C5)C(O)C3OC(=O)C6=CC(O)=C(O)C(O)=C6C=7C(O)=C(O)C(O)=CC7C(=O)OC4)C2C=8C(O)=C(O)C(O)=CC18	O=C(O)C=C(C(=O)OC1C2OC(OC(=O)C3=CC(O)=C(O)C(O)=C3)C(O)C1OC(=O)C4=CC(O)=C(O)C(O)=C4C=5C(O)=C(O)C(O)=CC5C(=O)OC2)C6C7=C(O)C(O)=C(O)C=C7C(OC6C(=O)O)=C	O=C(O)C=C(C(=O)OC1C2OC(OC(=O)C3=CC(O)=C(O)C(O)=C3)C(O)C1OC(=O)C4=CC(O)=C(O)C(O)=C4C=5C(O)=C(O)C(O)=CC5C(=O)OC2)C6C7=C(O)C(O)=C(O)C=C7C(=O)OC6C(=O)O	O=C(O)CC12OC(=O)C(OC1=O)C2C3=C(O)C(O)=C(O)C=C3C(=O)OC4C(OC(=O)C5=CC(O)=C(O)C(O)=C5)OC6COC(=O)C=7C=C(O)C(O)=C(O)C7C8=C(O)C(O)=C(O)C=C8C(=O)OC4C6O	O=C1OC2C(=O)OC(O)(CC1=O)C2C3=C(O)C(O)=C(O)C=C3C(=O)OC4C(OC(=O)C5=CC(O)=C(O)C(O)=C5)OC6COC(=O)C=7C=C(O)C(O)=C(O)C7C8=C(O)C(O)=C(O)C=C8C(=O)OC4C6O	O=C(OC1OC2COC(=O)C=3C=C(O)C(O)=C(O)C3C4=C(O)C(=O)C(O)=CC4C(=O)OC2C(OC(=O)C5=CC(O)=C(O)C(O)=C5)C1OC(=O)C6=CC(O)=C(O)C(O)=C6)C7=CC(O)=C(O)C(O)=C7	O=C(OC1C(OC2COC(=O)C3=C(O)C(O)=C(O)C=C3C=4C=C(O)C(O)=C(O)C4C(=O)OC2C1OC(=O)C5=CC(O)=C(O)C(O)=C5)C=6C(O)=CC(O)=C(C(=O)C)C6O)C7=CC(O)=C(O)C(O)=C7	O=C1OCC2OC(C=3C(O)=CC(O)=C(C(=O)C)C3O)C(OC(=O)C4=CC(O)=C(O)C(O)=C4)C(OC(=O)C5=CC(O)=C(O)C(O)=C5)C2OC(=O)C6=CC(O)=C(O)C(O)=C6C=7C(O)=C(O)C(O)=CC17	O=C1OCC2OC(OC(=O)C3=CC(O)=C(O)C(O)=C3)C4OC(=O)C5=CC(O)=C(O)C=6OC=7C(O)=C(O)C=C(C(=O)OC2C4OC(=O)C8=CC(O)=C(O)C(O)=C8C9=C(O)C(O)=C(O)C=C19)C7C65	O=C1OCC2OC(OC(=O)C3=CC(O)=C(O)C(O)=C3)C4OC(=O)C5=CC(O)=C(O)C(O)=C5C6=C(O)C(O)=C(O)C=C6C(=O)OC4C2OC(=O)C7=CC(O)=C(O)C(O)=C7C8=C(O)C(O)=C9OC(=O)C=%10C(=C(O)C(O)=C%11OC(=O)C8=C9C%11%10)C%12=C(O)C(O)=C(O)C=C1%12	O=C1OC2=C(O)C(O)=C3C=4C(=O)OC5=C(O)C(O)=C(C1=C5C24)C6=C(O)C(O)=C(O)C=C6C(=O)OCC7OC(O)C(OC(=O)C8=CC(O)=C(O)C(O)=C8)C(O)C7OC(=O)C9=CC(O)=C(O)C(O)=C93	O=C1OC2=C(O)C(O)=C3C=4C(=O)OC5=C(O)C(O)=C(C1=C5C24)C6=C(O)C(O)=C(O)C=C6C(=O)OCC7OC(O)C(O)C(OC(=O)C8=CC(O)=C(O)C(O)=C8)C7OC(=O)C9=CC(O)=C(O)C(O)=C93	O=C1OC2=C(O)C(O)=C(C=3C(=O)OC4=C(O)C(O)=CC1=C4C23)C5=C(O)C(O)=C(O)C=C5C(=O)OC6C(O)C(OC(=O)C7=CC(O)=C(O)C(O)=C7)OC8COC(=O)C9=CC(O)=C(O)C(O)=C9C%10=C(O)C(O)=C(O)C=C%10C(=O)OC86	O=C1OCC2OC(OC(=O)C3=CC(O)=C(O)C(O)=C3)C(O)C(OC(=O)C4=CC(O)=C(O)C(O)=C4)C2OC(=O)C5=CC(O)=C(O)C=6OC7=C(O)C(O)=CC1=C7C65	O=C1OCC2OC(OC(=O)C3=CC(O)=C(O)C(O)=C3)C(OC(=O)C4=CC(O)=C(O)C(O)=C4)C(OC(=O)C=5C(O)=C(O)C(O)=C(O)C5C=6C(O)=C(O)C(O)=C(O)C16)C2OC(=O)C7=CC(O)=C(O)C(O)=C7	O=C1OCC2OC(OC(=O)C3=CC(O)=C(O)C(O)=C3)C(O)C(OC(=O)C=4C(O)=C(O)C(O)=C(O)C4C=5C(O)=C(O)C(O)=C(O)C15)C2O	O=C1OCC2OC(OC(=O)C3=CC(O)=C(O)C(O)=C3)C(O)C(OC(=O)C4=CC(=C(O)C(O)=C4O)C5=C(O)C(O)=C(O)C=C15)C2O	O=C1OOC2C(O)C(OC(=O)C3=CC(O)=C(O)C(O)=C3)OC(COC(=O)C4=CC(O)=C(O)C(O)=C4C=5C(O)=C(O)C(O)=CC15)C2O	O=C1OCC2OC(OC(=O)C3=CC(O)=C(O)C(O)=C3)C(O)C(OCC(=O)C4=CC(O)=C(O)C(O)=C4C=5C(O)=C(O)C(O)=CC15)C2O	O=C1OCC2OC(OC(=O)C3=CC(O)=C(O)C(O)=C3)C(O)C(CC(=O)C4=CC(O)=C(O)C(O)=C4C=5C(O)=C(O)C(O)=CC15)C2O	O=C1OCC2OC(OC(=O)C3=CC(O)=C(O)C(O)=C3)C(O)C(OCC4=CC(O)=C(O)C(O)=C4C=5C(O)=C(O)C(O)=CC15)C2OC(=O)C6=CC(O)=C(O)C(O)=C6	O=C(OC1C2OC(=O)C3=CC(O)=C(O)C(O)=C3C=4C(O)=C(O)C(O)=CC4C(=O)OCC(O2)C(OC(=O)C5=CC(O)=C(O)C(O)=C5)C1OC(=O)C6=CC(O)=C(O)C(O)=C6)C7=CC(O)=C(O)C(O)=C7	O=C1OCC2OC(OC(=O)C3=CC(O)=C(O)C(O)=C3C=4C(O)=C(O)C(O)=CC14)C(O)C(OC(=O)C5=CC(O)=C(O)C(O)=C5)C2O	O=C(OC1C(O)OC2COC(=O)C=3C=C(O)C(O)=C(O)C3C4=C(O)C(O)=C(O)C=C4C(=O)OC2C1OC(=O)C5=CC(O)=C(O)C(O)=C5)C6=CC(O)=C(O)C(O)=C6	O=C1OCC2OC(O)C(O)C(OC(=O)C3=CC(O)=C(O)C(O)=C3)C2OC(=O)C4=CC(O)=C(O)C(O)=C4C=5C(O)=C(O)C(O)=CC15	O=C1OCC2OC(O)C(OC(=O)C3=CC(O)=C(O)C(O)=C3)C(O)C2OC(=O)C4=CC(O)=C(O)C(O)=C4C=5C(O)=C(O)C(O)=CC15	O=C1OCC2OC(O)C(OC(=O)C3=CC(O)=C(O)C(O)=C3)C(OC(=O)C4=CC(O)=C(O)C(O)=C4C=5C(O)=C(O)C(O)=CC15)C2O	O=C1OCC2OC(OC(=O)C3=CC(O)=C(O)C(O)=C3)C(O)C(OC(=O)C4=CC(O)=C(O)C(O)=C4C=5C(O)=C(O)C(O)=CC15)C2O	O=C1OCC2OC(OC(=O)C3=CC(O)=C(O)C(O)=C3)C(O)C(O)C2OC(=O)C4=CC(O)=C(O)C(O)=C4C=5C(O)=C(O)C(O)=CC15	O=C(OC1OC2COC(=O)C=3C=C(O)C(O)=C(O)C3C4=C(O)C(O)=C(O)C=C4C(=O)OC2C(OC(=O)C5=CC(O)=C(O)C(O)=C5)C1O)C6=CC(O)=C(O)C(O)=C6	O=C(OC1OC2COC(=O)C=3C=C(O)C(O)=C(O)C3C4=C(O)C(O)=C(O)C=C4C(=O)OC(C1O)C2OC(=O)C5=CC(O)=C(O)C(O)=C5)C6=CC(O)=C(O)C(O)=C6	O=C(OC1OC2COC(=O)C=3C=C(O)C(O)=C(O)C3C4=C(O)C(O)=C(O)C=C4C(=O)OC(C2O)C1OC(=O)C5=CC(O)=C(O)C(O)=C5)C6=CC(O)=C(O)C(O)=C6	O=C(OC1OC2COC(=O)C=3C=C(O)C(O)=C(O)C3C4=C(O)C(O)=C(O)C=C4C(=O)OC2C(O)C1OC(=O)C5=CC(O)=C(O)C(O)=C5)C6=CC(O)=C(O)C(O)=C6	O=C(OC1OC2COC(=O)C=3C=C(O)C(O)=C(O)C3C4=C(O)C(O)=C(O)C=C4C(=O)OC2C(OC(=O)C5=CC(O)=C(O)C(O)=C5)C1OC(=O)C6=CC(O)=C(O)C(O)=C6)C7=CC(O)=C(O)C(O)=C7	O=C(OC1OC2COC(=O)C=3C=C(O)C(O)=C(O)C3C4=C(O)C(O)=C(O)C=C4C(=O)OC(C1OC(=O)C5=CC(O)=C(O)C(O)=C5)C2OC(=O)C6=CC(O)=C(O)C(O)=C6)C7=CC(O)=C(O)C(O)=C7	O=C1OCC2OC(OC(=O)C3=CC(O)=C(O)C(O)=C3)C(OC(=O)C4=CC(O)=C(O)C(OOC5=CC(=CC(O)=C5O)C(=O)OC6OC7COC(=O)C8=CC(O)=C(O)C(O)=C8C9=C(O)C(O)=C(O)C=C9C(=O)OC(C6OC(=O)C%10=CC(O)=C(O)C(OOC%11=CC(=CC(O)=C%11O)C(=O)OC%12OC%13COC(=O)C%14=CC(O)=C(O)C(O)=C%14C%15=C(O)C(O)=C(O)C=C%15C(=O)OC(C%12OC(=O)C%16=CC(O)=C(O)C(O)=C%16)C%13OC(=O)C%17=CC(O)=C(O)C(O)=C%17)=C%10)C7OC(=O)C%18=CC(O)=C(O)C(O)=C%18)=C4)C(OC(=O)C%19=CC(O)=C(O)C(O)=C%19C%20=C(O)C(O)=C(O)C=C1%20)C2OC(=O)C%21=CC(O)=C(O)C(O)=C%21	O=C1OCC2OC(OC(=O)C3=CC(O)=C(O)C(O)=C3)C(OC(=O)C4=CC(O)=C(O)C(O)=C4C5=C(O)C(O)=C(O)C=C5C(=O)OC6OC7COC(=O)C8=CC(O)=C(O)C(O)=C8C9=C(O)C(O)=C(O)C=C9C(=O)OC7C(OC(=O)C%10=CC(O)=C(O)C(O)=C%10)C6OC(=O)C%11=CC(O)=C(O)C(O)=C%11)C(OC(=O)C%12=CC(O)=C(O)C(O)=C%12)C2OC(=O)C%13=CC(O)=C(O)C(O)=C%13C%14=C(O)C(O)=C(O)C=C1%14	O=C(OC1C(O)C2OC(=O)C3=CC(O)=C(O)C(O)=C3C=4C(O)=C(O)C(O)=CC4C(=O)OCC2OC1OC(=O)C5=CC(O)=C(O)C(O)=C5O)C6=CC(O)=C(O)C(O)=C6	O=C(O)C1=CC(O)=C(O)C(O)=C1C2=C(O)C(O)=C(O)C=C2C(=O)OC3C4OC(OC(=O)C5=CC(O)=C(O)C(O)=C5)C(O)C3OC(=O)C6=CC(O)=C(O)C(O)=C6C7=C(O)C(O)=C(O)C=C7C(=O)OC4	O=C1OCC2OC(OC(=O)C3=CC(O)=C(O)C(O)=C3C=4C=C5C(=O)OCC6OCC7OC(=O)C8=CC(O)=C(O)C(O)=C8C9=C(O)C(O)=C(O)C=C9C(=O)OC7C6OC(=O)C%10=CC(O)=C(O)C(O)=C%10C5=C(O)C4O)C(OC(=O)C%11=CC(O)=C(O)C(O)=C%11)C(OC(=O)C%12=CC(O)=C(O)C(O)=C%12)C2OC(=O)C%13=CC(O)=C(O)C(O)=C%13C%14=C(O)C(O)=C(O)C=C1%14	O=C1OCC2OC(OC(=O)C3=CC(O)=C(O)C(O)=C3C=4C=C5C(=O)OCC6OC(OC(=O)C7=CC(O)=C(O)C(O)=C7)C8OC(=O)C9=CC(O)=C(O)C(O)=C9C%10=C(O)C(O)=C(O)C=C%10C(=O)OC8C6OC(=O)C%11=CC(O)=C(O)C(O)=C%11C5=C(O)C4O)C(OC(=O)C%12=CC(O)=C(O)C(O)=C%12)C(OC(=O)C%13=CC(O)=C(O)C(O)=C%13)C2OC(=O)C%14=CC(O)=C(O)C(O)=C%14C%15=C(O)C(O)=C(O)C=C1%15	O=C1OCC2OC(OC(=O)C3=CC(O)=C(O)C(O)=C3C=4C=C5C(=O)OCC6OC(OC(=O)C7=CC(O)=C(O)C(O)=C7)C8OC(=O)C9=CC(O)=C(O)C(O)=C9C%10=C(O)C(O)=C(O)C=C%10C(=O)OC8C6OC(=O)C%11=CC(O)=C(O)C(O)=C%11C5=C(O)C4O)C%12OC(=O)C%13=CC(O)=C(O)C(O)=C%13C%14=C(O)C(O)=C(O)C=C%14C(=O)OC%12C2OC(=O)C%15=CC(O)=C(O)C(O)=C%15C%16=C(O)C(O)=C(O)C=C1%16	O=C1OCC2OC(OC(=O)C3=CC(O)=C(O)C(O)=C3)C4OC(=O)C=5C=C(C(O)=C(O)C5O)C6=C(O)C(O)=C(O)C=C6C(=O)OC4C2OC(=O)C7=CC(O)=C(O)C(O)=C7C8=C(O)C(O)=C(O)C=C18	O=C1OCC2OC(OC(=O)C3=CC(O)=C(O)C(O)=C3)C4OC(=O)C5=CC(O)=C(O)C(O)=C5C6=C(O)C(O)=C(O)C=C6C(=O)OC4C2OC(=O)C7=CC(O)=C(O)C(O)=C7C8=C(O)C(O)=C(O)C=C18	O=C1OCC2OC(OC(=O)C3=CC(O)=C(O)C(O)=C3)C4OC(=O)C5=CC(O)=C(O)C(O)=C5C6=C(O)C(O)=C(O)C=C6C(=O)OC4C2OC(=O)C7=C(O)C(O)=C(O)C(O)=C7C8=C(O)C(O)=C(O)C=C18	O=C1OCC2OC(OC(=O)C3=CC(O)=C(O)C(O)=C3)C4OC(=O)C=5C(=C(O)C(O)=C(O)C5C=6C(O)=C(O)C(O)=CC6C(=O)OC4C2OC(=O)C7=CC(O)=C(O)C(O)=C7C8=C(O)C(O)=C(O)C=C18)C9=C(O)C(O)=C(O)C=C9C(=O)OC%10OC%11COC(=O)C%12=CC(O)=C(O)C(O)=C%12C%13=C(O)C(O)=C(O)C=C%13C(=O)OC%11C%14OC(=O)C%15=CC(O)=C(O)C(O)=C%15C%16=C(O)C(O)=C(O)C=C%16C(=O)OC%10%14	O=C1OCC2OC(OC(=O)C3=CC(O)=C(O)C(O)=C3C4=C(O)C(O)=C(O)C5=C4C(=O)OC6C(OC(=O)C7=CC(O)=C(O)C(O)=C7)OC8COC(=O)C9=CC(O)=C(O)C(O)=C9C%10=C(O)C(O)=C(O)C=C%10C(=O)OC8C6OC(=O)C=%11C=C(O)C(O)=C(O)C%115)C(O)C(O)C2OC(=O)C%12=CC(O)=C(O)C(O)=C%12C%13=C(O)C(O)=C(O)C=C1%13	O=C1OCC2OC(OC(=O)C3=CC(O)=C(O)C(O)=C3)C4OC(=O)C=5C(=C(O)C(O)=C(O)C5C=6C(O)=C(O)C(O)=CC6C(=O)OC4C2OC(=O)C7=CC(O)=C(O)C(O)=C7C8=C(O)C(O)=C(O)C=C18)C9=C(O)C(O)=C(O)C=C9C(=O)OC%10OC(CO)C(O)C%11OC(=O)C%12=CC(O)=C(O)C(O)=C%12C%13=C(O)C(O)=C(O)C=C%13C(=O)OC%10%11	O=C1OCC2OC(OC(=O)C3=CC(O)=C(O)C(O)=C3C4=C(O)C(O)=C(O)C5=C4C(=O)OC6C(OC(=O)C7=CC(O)=C(O)C(O)=C7)OC(CO)C(O)C6OC(=O)C=8C=C(O)C(O)=C(O)C85)C9OC(=O)C%10=CC(O)=C(O)C(O)=C%10C%11=C(O)C(O)=C(O)C=C%11C(=O)OC9C2OC(=O)C%12=CC(O)=C(O)C(O)=C%12C%13=C(O)C(O)=C(O)C=C1%13	O=C(OC1OC(COC(=O)C2=CC(O)=C(O)C(O)=C2C3C=4C(O)=C(O)C(O)=C5C4C(=O)OC3C(OC(=O)C6=CC(O)=C(O)C(O)=C65)C7OC(=O)C8=CC(O)=C(O)C(O)=C8C9=C(O)C(O)=C(O)C=C9C(=O)OCC7O)C(OC(=O)C%10=CC(O)=C(O)C(O)=C%10)C(OC(=O)C%11=CC(O)=C(O)C(O)=C%11)C1OC(=O)C%12=CC(O)=C(O)C(O)=C%12)C%13=CC(O)=C(O)C(O)=C%13	O=C(OCC1OC(OC(=O)C2=CC(O)=C(O)C(O)=C2)C(OC(=O)C3=CC(O)=C(O)C(O)=C3)C(OC(=O)C4=CC(O)=C(O)C(O)=C4C5C=6C(O)=C(O)C(O)=C7C6C(=O)OC5C(OC(=O)C8=CC(O)=C(O)C(O)=C87)C9OC(=O)C%10=CC(O)=C(O)C(O)=C%10C%11=C(O)C(O)=C(O)C=C%11C(=O)OCC9O)C1OC(=O)C%12=CC(O)=C(O)C(O)=C%12)C%13=CC(O)=C(O)C(O)=C%13	O=C(OCC1OC(OC(=O)C2=CC(O)=C(O)C(O)=C2)C(OC(=O)C3=CC(O)=C(O)C(O)=C3C4C=5C(O)=C(O)C(O)=C6C5C(=O)OC4C(OC(=O)C7=CC(O)=C(O)C(O)=C76)C8OC(=O)C9=CC(O)=C(O)C(O)=C9C%10=C(O)C(O)=C(O)C=C%10C(=O)OCC8O)C(OC(=O)C%11=CC(O)=C(O)C(O)=C%11)C1OC(=O)C%12=CC(O)=C(O)C(O)=C%12)C%13=CC(O)=C(O)C(O)=C%13	O=C(OCC1OC(OC(=O)C2=CC(O)=C(O)C(O)=C2)C(OC(=O)C3=CC(O)=C(O)C(O)=C3)C(OC(=O)C4=CC(O)=C(O)C(O)=C4)C1OC(=O)C5=CC(O)=C(O)C(O)=C5C6C=7C(O)=C(O)C(O)=C8C7C(=O)OC6C(OC(=O)C9=CC(O)=C(O)C(O)=C98)C%10OC(=O)C%11=CC(O)=C(O)C(O)=C%11C%12=C(O)C(O)=C(O)C=C%12C(=O)OCC%10O)C%13=CC(O)=C(O)C(O)=C%13	O=C(OCC1OC(OC(=O)C2=CC(O)=C(O)C(O)=C2)C(OC(=O)C3=CC(O)=C(O)C(O)=C3C4C=5C(O)=C(O)C(O)=C6C5C(=O)OC4C(CC(=O)C7=CC(O)=C(O)C(O)=C76)C8CC(=O)C9=CC(O)=C(O)C(O)=C9C%10=C(O)C(O)=C(O)C=C%10C(=O)OCC8O)C(OC(=O)C%11=CC(O)=C(O)C(O)=C%11)C1OC(=O)C%12=CC(O)=C(O)C(O)=C%12)C%13=CC(O)=C(O)C(O)=C%13	O=C(OC1COC(=O)C2=CC(O)=C(O)C(O)=C2C3=C(O)C(O)=C(O)C=C3C(=O)OC1C4CC(=O)C5=CC(O)=C(O)C(O)=C5C6=C(O)C(O)=C(O)C7=C6C(=O)OC4C7C8OC(O)C(O)C(O)C8O)C9=CC(O)=C(O)C(O)=C9	O=C1OCC(OC(=O)C2=CC(O)=C(O)C(O)=C2)C(OC(=O)C3=CC(O)=C(O)C(O)=C3C4=C(O)C(O)=C(O)C=C14)C5OC(=O)C6=CC(O)=C(O)C(O)=C6C7=C(O)C(O)=C(O)C8=C7C(=O)OC5C8C9(O)OCC(O)C(O)C9O	O=C1OCC(OC(=O)C2=CC(O)=C(O)C(O)=C2)C(OC(=O)C3=CC(O)=C(O)C(O)C3C4=C(O)C(O)=C(O)C=C14)C5OC(=O)C=6C=C(O)C(O)=C(O)C6C7=C(O)C(O)=C(O)C8=C7C(=O)OC5C8O	O=C(O)C1OC(=O)C2=CC(O)=C(O)C(O)=C2C3=C(O)C(O)=C(O)C=C3C(=O)OC1C4OC(=O)C5=CC(O)=C(O)C(O)=C5C6=C(O)C(O)=C(O)C=C6C(=O)OCC4OC(=O)C7=CC(O)=C(O)C(O)=C7C8C=9C(O)=C(O)C(O)=C%10C9C(=O)OC8C(OC(=O)C%11=CC(O)=C(O)C(O)=C%11%10)C%12OC(=O)C%13=CC(O)=C(O)C(O)=C%13C%14=C(O)C(O)=C(O)C=C%14C(=O)OCC%12OC(=O)C%15=CC(O)=C(O)C(O)=C%15	O=C1OCC(OC(=O)C2=CC(O)=C(O)C(O)=C2)C(OC(=O)C3=CC(O)=C(O)C(O)=C3C4=C(O)C(O)=C(O)C=C14)C5OC(=O)C6=CC(O)=C(O)C(O)=C6C7=C(O)C(O)=C(O)C8=C7C(=O)OC5C8C9=C(O)C(O)=C(O)C=C9C(=O)OC%10COC(=O)C%11=CC(O)=C(O)C(O)=C%11C%12=C(O)C(O)=C(O)C=C%12C(=O)OC%10C%13OC(=O)C%14=CC(O)=C(O)C(O)=C%14C%15=C(O)C(O)=C(O)C%16=C%15C(=O)OC%13C%16C=%17C(O)=C(O)C(O)=C%18C%17C(=O)OCC(OC(=O)C%19=CC(O)=C(O)C(O)=C%19)C(OC(=O)C%20=CC(O)=C(O)C(O)=C%20%18)C%21OC(=O)C%22=CC(O)=C(O)C(O)=C%22C%23=C(O)C(O)=C(O)C%24=C%23C(=O)OC%21C%24O	O=C1OCC(OC(=O)C2=CC(O)=C(O)C(O)=C2)C(OC(=O)C3=CC(O)=C(O)C(O)=C3C4=C(O)C(O)=C(O)C=C14)C5OC(=O)C6=CC(O)=C(O)C(O)=C6C7=C(O)C(O)=C(O)C8=C7C(=O)OC5C8C9=C(O)C(O)=C(O)C=C9C(=O)OC%10COC(=O)C%11=CC(O)=C(O)C(O)=C%11C%12=C(O)C(O)=C(O)C=C%12C(=O)OC%10C%13OC(=O)C%14=CC(O)=C(O)C(O)=C%14C%15=C(O)C(O)=C(O)C%16=C%15C(=O)OC%13C%16O	O=C1OCC(OC(=O)C2=CC(O)=C(O)C(O)=C2)C(OC(=O)C3=CC(O)=C(O)C(O)=C3C4=C(O)C(O)=C(O)C=C14)C5OC(=O)C6=CC(O)=C(O)C(O)=C6C7=C(O)C(O)=C(O)C8=C7C(=O)OC5C8C=9C(O)=C(O)C(O)=C%10C9C(=O)OCC(OC(=O)C%11=CC(O)=C(O)C(O)=C%11)C(OC(=O)C%12=CC(O)=C(O)C(O)=C%12%10)C%13OC(=O)C%14=CC(O)=C(O)C(O)=C%14C%15=C(O)C(O)=C(O)C=C%15C(=O)OC%13O	O=C1OCC(OC(=O)C2=CC(O)=C(O)C(O)=C2)C(OC(=O)C3=CC(O)=C(O)C(O)=C3C4=C(O)C(O)=C(O)C=C14)C5OC(=O)C6=CC(O)=C(O)C(O)=C6C7=C(O)C(O)=C(O)C8=C7C(=O)OC5C8C=9C(O)=C(O)C(O)=C%10C9C(=O)OCC(OC(=O)C%11=CC(O)=C(O)C(O)=C%11)C(OC(=O)C%12=CC(O)=C(O)C(O)=C%12%10)C%13OC(=O)C%14=CC(O)=C(O)C(O)=C%14C%15=C(O)C(O)=C(O)C%16=C%15C(=O)OC%13C%16O	O=C1OCC(OC(=O)C2=CC(O)=C(O)C(O)=C2)C(OC(=O)C3=CC(O)=C(O)C(O)=C3C4=C(O)C(O)=C(O)C=C14)C5OC(=O)C6=CC(O)=C(O)C(O)=C6C7=C(O)C(O)=C(O)C8=C7C(=O)OC5C8C=9C(O)=C(O)C(O)=C%10C9C(=O)OCC(OC(=O)C%11=CC(O)=C(O)C(O)=C%11)C(OC(=O)C%12=CC(O)=C(O)C(O)=C%12%10)C%13OC(=O)C=%14C(=C(O)C(O)=C(O)C%14C%15C=%16C(O)=C(O)C(O)=C%17C%16C(=O)OC%15C(OC(=O)C%18=CC(O)=C(O)C(O)=C%18%17)C%19OC(=O)C%20=CC(O)=C(O)C(O)=C%20C%21=C(O)C(O)=C(O)C=C%21C(=O)OCC%19OC(=O)C%22=CC(O)=C(O)C(O)=C%22)C%23=C(O)C(O)=C(O)C%24=C%23C(=O)OC%13C%24O	O=C1OCC(OC(=O)C2=CC(O)=C(O)C(O)=C2)C(OC(=O)C3=CC(O)=C(O)C(O)=C3C4=C(O)C(O)=C(O)C=C14)C5OC(=O)C6=CC(O)=C(O)C(O)=C6C7=C(O)C(O)=C(O)C8=C7C(=O)OC5C8C=9C(O)=C(O)C(O)=C%10C9C(=O)OCC(OC(=O)C%11=CC(O)=C(O)C(O)=C%11)C(OC(=O)C%12=CC(O)=C(O)C(O)=C%12%10)C%13OC(=O)C%14=CC(O)=C(O)C(O)=C%14C%15=C(O)C(O)=C(O)C%16=C%15C(=O)OC%13C%16C=%17C(O)=C(O)C(O)=C%18C%17C(=O)OCC(OC(=O)C%19=CC(O)=C(O)C(O)=C%19)C(OC(=O)C%20=CC(O)=C(O)C(O)=C%20%18)C%21OC(=O)C%22=CC(O)=C(O)C(O)=C%22C%23=C(O)C(O)=C(O)C%24=C%23C(=O)OC%21C%24O	O=C1OCC(OC(=O)C2=CC(O)=C(O)C(O)=C2)C(OC(=O)C3=CC(O)=C(O)C(O)=C3C4=C(O)C(O)=C(O)C=C14)C5OC(=O)C=6C(=C(O)C(O)=C(O)C6C7C=8C(O)=C(O)C(O)=C9C8C(=O)OC7C(OC(=O)C%10=CC(O)=C(O)C(O)=C%109)C%11OC(=O)C%12=CC(O)=C(O)C(O)=C%12C%13=C(O)C(O)=C(O)C=C%13C(=O)OCC%11OC(=O)C%14=CC(O)=C(O)C(O)=C%14)C%15=C(O)C(O)=C(O)C%16=C%15C(=O)OC5C%16O	O=C1OCC(OC(=O)C2=CC(O)=C(O)C(O)=C2)C(OC(=O)C3=CC(O)=C(O)C(O)=C3C4=C(O)C(O)=C(O)C=C14)C5OC(=O)C6=CC(O)=C(O)C(O)=C6C7=C(O)C(O)=C(O)C8=C7C(=O)OC5C8O	O=C1OCC(OC(=O)C2=CC(O)=C(O)C(O)=C2)C(OC(=O)C3=CC(O)=C(O)C(O)=C3C4=CC1=C(O)C(O)=C4O)C5OC(=O)C6=CC(O)=C(O)C(O)=C6C7=C(O)C(O)=C(O)C8=C7C(=O)OC5C8O	O=C(OOC1COC(=O)C2=CC(O)=C(O)C(O)=C2C3=C(O)C(O)=C(O)C=C3C(=O)OC1C4OC(=O)C5=CC(O)=C(O)C(O)=C5C6=C(O)C(O)=C(O)C7=C6C(=O)OC4C7O)C8=CC(O)=C(O)C(O)=C8	O=C1OCC(OC(=O)C2=CC(O)=C(O)C(O)=C2)C(OC(=O)C3=CC(O)=C(O)C(O)=C3C4=C(O)C(O)=C(O)C=C14)C5OC(=O)C6=CC(O)=C(O)C(O)=C6C7=C(O)C(O)=C(O)C8=C7C(O)OC5C8O	O=C1OCC(OC(=O)C2=CC(O)=C(O)C(O)=C2)C(OC(=O)C3=CC(O)=C(O)C(O)=C3C4=C(O)C(O)=C(O)C=C14)C5OC(=O)C6=CC(O)=C(O)C(O)=C6C7=C(O)C(O)=C(O)C8=C7C(=O)OC5C8C=9C(O)=C(O)C(O)=C%10C9C(=O)OCC%11OC(O)C%12OC(=O)C%13=CC(O)=C(O)C(O)=C%13C%14=C(O)C(O)=C(O)C=C%14C(=O)OC%12C%11OC(=O)C%15=CC(O)=C(O)C(O)=C%15%10	O=C(OC1C2=C(O)C(O)=C(O)C3=C2C(=O)OC1C4OC(=O)C=5C(=C(O)C(O)=C(O)C53)C6=C(O)C(O)=C(O)C=C6C(=O)OC7COC(=O)C8=CC(O)=C(O)C(O)=C8C9=C(O)C(O)=C(O)C=C9C(=O)OC74)C%10=CC(O)=C(O)C(O)=C%10	O=C1OCC(OC(=O)C2=CC(O)=C(O)C(O)=C2)C(OC(=O)C3=CC(O)=C(O)C(O)=C3C4=C(O)C(O)=C(O)C=C14)C5OC(=O)C6=CC(O)=C(O)C(O)=C6C7=C(O)C(O)=C(O)C8=C7C(=O)OC5C8C(=O)C(O)C(O)C(O)CO	O=C1OCC(OC(=O)C2=CC(O)=C(O)C(O)=C2)C(OC(=O)C3=CC(O)=C(O)C(O)=C3C4=CC1=C(O)C(O)=C4O)C5OC(=O)C6=CC(O)=C(O)C(O)=C6C7=C(O)C(O)=C(O)C8=C7C(=O)OC5C8C(=O)C(O)C(O)C(O)CO	O=C1OCC(OC(=O)C2=CC(O)=C(O)C(O)=C2)C(OC(=O)C3=CC(O)=C(O)C(O)=C3C=4C(O)=C(O)C(O)=CC14)C5OC(=O)C6=CC(O)=C(O)C(O)=C6C7C=8C(=O)OC5C(O)C8C(=O)C7(O)C(=O)OC	O=C(OC)C1=CC(O)=C(O)C(O)=C1C2C=3C(O)=C(O)C(O)=C4C3C(=O)OC2C(OC(=O)C5=CC(O)=C(O)C(O)=C54)C6OC(=O)C7=CC(O)=C(O)C(O)=C7C8=C(O)C(O)=C(O)C=C8C(=O)OCC6O	O=C1OC2=C(O)C(O)=C3C=4C(=O)OC5=C(O)C(O)=C(C1=C5C24)C6=C(O)C(O)=C(O)C=C6C(=O)OC(C(OC(=O)C7=CC(O)=C(O)C(O)=C7)CC(=O)C8=CC(O)=C(O)C(O)=C83)C9OC(=O)C%10=CC(O)=C(O)C(O)=C%10C%11=C(O)C(O)=C(O)C%12=C%11C(=O)OC9C%12O	O=C1OC2=C(O)C(O)=C3C=4C(=O)OC5=C(O)C(O)=C(C1=C5C24)C6=C(O)C(O)=C(O)C=C6C(=O)OCC(OC(=O)C7=CC(O)=C(O)C(O)=C7)C(OC(=O)C8=CC(O)=C(O)C(O)=C83)C9OC(=O)C%10=CC(O)=C(O)C(O)=C%10C%11=C(O)C(O)=C(O)C%12=C%11C(=O)OC9C%12O	O=C1OC=2C(O)=C(O)C(=C3C(=O)OC=4C(O)=C(O)C=C1C4C23)C5C=6C(O)=C(O)C(O)=C7C6C(=O)OC5C(OC(=O)C8=CC(O)=C(O)C(O)=C87)C9OC(=O)C%10=CC(O)=C(O)C(O)=C%10C%11=C(O)C(O)=C(O)C=C%11C(=O)OCC9OC(=O)C%12=CC(O)=C(O)C(O)=C%12	O=C1OC2=CC(O)=C(O)C=3C(=O)OC=4C(O)=C(O)C(=C1C4C23)C5C=6C(O)=C(O)C(O)=C7C6C(=O)OC5C(OC(=O)C8=CC(O)=C(O)C(O)=C87)C9OC(=O)C%10=CC(O)=C(O)C(O)=C%10C%11=C(O)C(O)=C(O)C=C%11C(=O)OCC9OC(=O)C%12=CC(O)=C(O)C(O)=C%12	O=C1OCC(OC(=O)C2=CC(O)=C(O)C(O)=C2)C(OC(=O)C3=CC(O)=C(O)C(O)=C3C4=C(O)C(O)=C(O)C=C14)C5OC(=O)C6=CC(O)=C(O)C(O)=C6C7=C(O)C(O)=C(O)C8=C7C(=O)OC5C8C=9C(O)=C(O)C(O)=C%10C9C(=O)OCC(OC(=O)C%11=CC(O)=C(O)C(O)=C%11)C(OC(=O)C%12=CC(O)=C(O)C(O)=C%12%10)C(O)C(O)C(O)C=%13C(O)=C(O)C=%14OC(=O)C=%15C(O)=C(O)C=C%16OC(=O)C%13C%14C%16%15	O=C1OC=2C(O)=C(O)C(=C3C(=O)OC=4C(O)=C(O)C=C1C4C23)C(O)C(O)C(O)C5OC(=O)C6=CC(O)=C(O)C(O)=C6C7=C(O)C(O)=C(O)C(=C7C(=O)OCC5OC(=O)C8=CC(O)=C(O)C(O)=C8)C9C=%10C(O)=C(O)C(O)=C%11C%10C(=O)OC9C(OC(=O)C%12=CC(O)=C(O)C(O)=C%12%11)C%13OC(=O)C%14=CC(O)=C(O)C(O)=C%14C%15=C(O)C(O)=C(O)C=C%15C(=O)OCC%13OC(=O)C%16=CC(O)=C(O)C(O)=C%16	O=C1OC=2C(O)=C(O)C(=C3C(=O)OC=4C(O)=C(O)C=C1C4C23)C(O)C(O)C(O)C5OC(=O)C6=CC(O)=C(O)C(O)=C6C7=C(O)C(O)=C(O)C=C7C(=O)OCC5OC(=O)C8=CC(O)=C(O)C(O)=C8	O=C1OC2=CC(O)=C(O)C=3C(=O)OC=4C(O)=C(O)C(=C1C4C23)C(O)C(O)C(O)C5OC(=O)C6=CC(O)=C(O)C(O)=C6C7=C(O)C(O)=C(O)C=C7C(=O)OCC5OC(=O)C8=CC(O)=C(O)C(O)=C8	O=CC(OC(=O)C1=CC(O)=C(O)C(O)=C1)C(O)C2OC(=O)C3=CC(O)=C(O)C(O)=C3C4=C(O)C(O)=C5OC(=O)C=6C(=C(O)C(O)=C7OC(=O)C4=C5C76)C8=C(O)C(O)=C(O)C=C8C(=O)OCC2O	O=CC(O)C(OC(=O)C1=CC(O)=C(O)C(O)=C1)C2OC(=O)C3=CC(O)=C(O)C(O)=C3C4=C(O)C(O)=C5OC(=O)C=6C(=C(O)C(O)=C7OC(=O)C4=C5C76)C8=C(O)C(O)=C(O)C=C8C(=O)OCC2O	O=C1OC2=C(O)C(O)=C3C=4C(=O)OC5=C(O)C(O)=C(C1=C5C24)C6=C(O)C(O)=C(O)C=C6C(=O)OCC(OC(=O)C7=CC(O)=C(O)C(O)=C7)(C)C(OC(=O)C8=CC(O)=C(O)C(O)=C83)(C)C(OC(=O)C9=CC(O)=C(O)C(O)=C9)(C)C%10(OC(=O)C%11=CC(O)=C(O)C(O)=C%11C%10O)C	O=C1OCC2OC(OC(=O)C3=CC(O)=C(O)C(O)=C3)C4OC(=O)C5=CC(O)=C(O)C6OC7(O)C8(O)OC9(OCC(O)C9O)C%10OC7(O)C(C56)C%10(C(=O)OC2C4OC(=O)C%11=CC(O)=C(O)C(O)=C%11C=%12C(O)=C(O)C(O)=CC1%12)C8	O=C(O)C=C1C(=O)OC2C3OC(OC(=O)C4=CC(O)=C(O)C(O)=C4)C(OC(=O)C5=CC(O)=C(O)C6OC(=O)CC1C56)C2OC(=O)C7=CC(O)=C(O)C(O)=C7C=8C(O)=C(O)C(O)=CC8C(=O)OC3	O=C1OCC2OC(O)C(OC(=O)C3=CC(O)=C(O)C(O)=C3)C(OC(=O)C4=CC(O)=C(O)C(O)=C4)C2OC(=O)C5=CC(=O)C6(O)OC7(O)C(=O)C=C1C8C5C6(O)OC87O	O=C(OC1OC2COC(=O)C3C(=C(O)C(O)=C(O)C3)C4=C(O)C(O)=C(O)CC4C(=O)OC(C1O)C2O)C5=CC(O)=C(O)C(O)=C5	O=C(OC1OC2COC(=O)C=3C=C(O)C(O)=C4OC=5C(O)=C(O)C=C(C(=O)OC2C(OC(=O)C6=CC(O)=C(O)C(O)=C6)C1O)C5C43)C=CC7=CC=C(O)C(O)=C7	O=C(OC1OC2COC(=O)C=3C=C(O)C(O)=C(O)C3C4=C(O)C(O)=C(O)C=C4C(=O)OC2C(OC(=O)C5=CC(O)=C(O)C(O)=C5)C1O)C=CC6=CC=C(O)C(O)=C6	O=C(OC1OC2COC(=O)C=3C=C(O)C(O)=C(O)C3C4=C(O)C(O)=C(O)C=C4C(=O)OC2C(OC(=O)C5=CC(O)=C(O)C(O)=C5)C1O)C=CC=6C=CC=CC6	O=C(OC1OC2COC(=O)C=3C=C(O)C(O)=C(O)C3C4=C(O)C(O)=C(O)C=C4C(=O)OC2C(OC(=O)C5=CC(O)=C(O)C(O)=C5)C1O)C=CC6=CC=C(O)C=C6	O=C(OC1OC2COC(=O)C=3C=C(O)C(O)=C(O)C3C4=C(O)C(O)=C(O)C=C4C(=O)OC2C(O)C1O)C=CC5=CC=C(O)C=C5	O=C(OC1OC2COC(=O)C=3C=C(O)C(O)=C(O)C3C4=C(O)C(O)=C(O)C=C4C(=O)OC2C(O)C1O)C=CC5=CC=C(O)C(O)=C5	O=C(OC1OC2COC(=O)C=3C=C(O)C(O)=C(O)C3C4=C(O)C(O)=C(O)C=C4C(=O)OC2C(OC(=O)C=CC5=CC=C(O)C(O)=C5)C1O)C=CC6=CC=C(O)C(O)=C6	O=C(OC1OC2COC(=O)C=3C=C(O)C(O)=C(O)C3C4=C(O)C(O)=C(O)C=C4C(=O)OC2C(OC=CC(=O)C5=CC=C(O)C(O)=C5)C1O)C=CC6=CC=C(O)C(O)=C6	O=C(OC1OC2COC(=O)C=3C=C(O)C(O)=C4OC=5C(O)=C(O)C=C(C(=O)OC2C(O)C1O)C5C43)C=CC6=CC=C(O)C(O)=C6	O=C(OCC1OC(OC(=O)C=CC2=CC=C(O)C(O)=C2)C3OC(=O)C4=CC(O)=C(O)C(O)=C4C=5C(O)=C(O)C(O)=CC5C(=O)OC3C1O)C=CC6=CC=C(O)C(O)=C6	O=C(OCC1OC(O)C2OC(=O)C=3C=C(O)C(O)=C(O)C3C4=C(O)C(O)=C(O)C=C4C(=O)OC2C1O)C=CC5=CC=C(O)C(O)=C5	O=CC1OC(=O)C=2C=C(O)C(O)=C(O)C2C3=C(O)C(O)=C(O)C=C3C(=O)OC1C(O)C(O)COC(=O)C=CC4=CC=C(O)C(O)=C4	OC1=CC=C(C=CC=2C=3C=CC=C(O)C3C(O)=C(O)C2CCC=4C=CC=CC4)C=C1O	OC1=CC=C(C=CC=2C=3C=CC=C(O)C3C(O)=C(O)C2CCC4=CC=C(C=C4)CCCO)C=C1O	OC1=CC=C(C=CC=2C=3C=CC=C(O)C3C(O)=C(O)C2CCC4=CC=C(C=C4)CNC)C=C1O	OC1=CC=C(C=CC=2C=3C=CC=C(O)C3C(O)=C(O)C2CCC4=CC=C(C=C4)CNCCC=5N=CNC5)C=C1O	OC1=CC=C(C=CC=2C=3C=CC=C(O)C3C(O)=C(O)C2CCC4=CC=C(C=C4)CNCCC5=NCN=C5)C=C1O	OC1=CC=C(C=CC=2C=3C=CC=C(O)C3C(O)=C(O)C2CCC4=CC=C(C=C4)CNC5CCCCC5)C=C1O	OC1=CC=C(C=CC=2C=3C=CC=C(O)C3C(O)=C(O)C2CCC4=CC=C(C=C4)CNC5CCCC5)C=C1O	OC1=CC=C(C=CC=2C=3C=CC=C(O)C3C(O)=C(O)C2CCC4=CC=C(C=C4)CNC5CCOCC5)C=C1O	OC1=CC=C(C=CC=2C=3C=CC=C(O)C3C(O)=C(O)C2CCC4=CC=C(C=C4)CNC5CCOC(CCCO)C5)C=C1O	OC1=CC=C(C=CC=2C=3C=CC=C(O)C3C(O)=C(O)C2CCC4=CC=C(C=C4)CNC5CC6OC7(C5)C(CO)CCCC7CC6)C=C1O	OC1=CC=C(C=CC=2C=3C=CC=C(O)C3C(O)=C(O)C2CCC4=CC=C(C=C4)CNC5CC6OC7(CCCCC7CC6)C5)C=C1O	OC1=CC=C(C=CC=2C=3C=CC=C(O)C3C(O)=C(O)C2CCC4=CC=C(C=C4)CNC5CC6OC7(C5)C(CCCC87CCCC8)CC6)C=C1O	OC1=CC=C(C=CC=2C=3C=CC=C(O)C3C(O)=C(O)C2CCC4=CC=C(C=C4)CNC5CC6OC7(C5)C(CCCC87CCC(O)C8)CC6)C=C1O	OC1=CC=C(C=CC=2C=3C=CC=C(O)C3C(O)=C(O)C2CCC4=CC=C(C=C4)CNC5CCOC6(C5)C7(CCCC7)CCCC86CCC(O)C8)C=C1O	OC1=CC=C(C=CC=2C=3C=CC=C(O)C3C(O)=C(O)C2CCC4=CC=C(C=C4)CNC5CCOC6(CCCCC76CCC(O)C7)C5)C=C1O	OC1=CC=C(C=CC=2C=3C=CC=C(O)C3C(O)=C(O)C2CCC4=CC=C(C=C4)CNC5CCOC6(CCCCC76CCCC7)C5)C=C1O	OC1=CC=C(C=CC=2C=3C=CC=C(O)C3C(O)=C(O)C2CCC4=CC=C(C=C4)CNC5CCOC6(C5)C7(CCCC7)CCCC86CCCC8)C=C1O	OC1=CC=C(C=CC=2C=3C=CC=C(O)C3C(O)=C(O)C2CCC4=CC=C(C=C4)CNC5CCOC6(CCCC6)C5)C=C1O	OC1=CC=C(C=CC=2C=3C=CC=C(O)C3C(O)=C(O)C2CCC4=CC=C(C=C4)CNC5CCOC6(CCCCC6)C5)C=C1O	OC1=CC=C(C=CC=2C=3C=CC=C(O)C3C(O)=C(O)C2CCC4=CC=C(C=C4)CNC5CCOC6(CCCCC6CO)C5)C=C1O	OC1=CC=C(C=CC=2C=3C=CC=C(O)C3C(O)=C(O)C2CCC4=CC=C(C=C4)CNC5CCOC6(C5)C(CO)CCCC76CCCC7)C=C1O	OC1=CC=C(C=CC=2C=3C=CC=C(O)C3C(O)=C(O)C2CCC4=CC=C(C=C4)CNC5CCOC67CCCCC87CCCC8C=CC56)C=C1O	OC1=CC=C(C=CC=2C=3C=CC=C(O)C3C(O)=C(O)C2CCC4=CC=C(C=C4)CNC5CCOC67CCCCC87CC(O)CC8C=CC56)C=C1O	OC1=CC=C(C=CC=2C=3C=CC=C(O)C3C(O)=C(O)C2CCC4=CC=C(C=C4)CNC5CC6OC78C(CCCC98CC(O)CC9CCC57)CC6)C=C1O	OC1=CC=C(C=CC=2C=3C=CC=C(O)C3C(O)=C(O)C2CCC4=CC=C(C=C4)CNC5CC6OC78C5CCC9CC(O)CC98CCC%10C=CC6CC%107)C=C1O	OC1=CC=C(C=CC=2C=3C=CC=C(O)C3C(O)=C(O)C2CCC4=CC=C(C=C4)CNC5CC6OC78C5C=CC9CC(O)CC98CCC%10C=CC6CC%107)C=C1O	OC1=CC=C(C=CC=2C=3C=CC=C(O)C3C(O)=C(O)C2CCC4=CC=C(C=C4)CNC5CC6OC7(C5)C8CC6C=CC8CCC97CCC(O)C9)C=C1O	OC1=CC=C(C=CC=2C=3C=CC=C(O)C3C(O)=C(O)C2CCC4=CC=C(C=C4)CNC5CC6OC7(C5)C(CO)CCC8C=CC6CC87)C=C1O	OC1=CC=C(C=CC=2C=3C=CC=C(O)C3C(O)=C(O)C2CCC4=CC=C(C(=C4)CCCCC)CNC5CC6OC7(C5)C8CC6C=CC8CCC97CCC(O)C9)C=C1O	OC1=CC=C(C=CC=2C=3C=CC=C(O)C3C(O)=C(O)C2CCC4=CC=C(C(=C4)CCCCC)CNC5CC6OC7(C5)C(CO)CCCC7CC6)C=C1O	OC1=CC=C(C=CC=2C=3C=CC=C(O)C3C(O)=C(O)C2CCC4=CC=C(C(=C4)CCCCC)CNC5CC6OC7(C5)C(CCCC87CCC(O)C8)CC6)C=C1O	OC1=CC=C(C=CC=2C=3C=CC=C(O)C3C(O)=C(O)C2CCC4=CC=C(C(=C4)CCCCC)CNC5CCOC6(CCCCC76CCC(O)C7)C5)C=C1O	OC1=CC=C(C=CC=2C=3C=CC=C(O)C3C(O)=C(O)C2CCC4=CC=C(C(=C4)CCCCC)CNC5CCOC6(CCCCC76CCCC7)C5)C=C1O	OC1=CC=C(C=CC=2C=3C=CC=C(O)C3C(O)=C(O)C2CCC4=CC=C(C(=C4)CCCCC)CNC5CCOC6(CCCCC6)C5)C=C1O	OC1=CC=C(C=CC=2C=3C=CC=C(O)C3C(O)=C(O)C2CCC4=CC=C(C(=C4)CCCCC)CNC5CCOC6(CCCCC6CO)C5)C=C1O	OC1=CC=C(C=CC=2C=3C=CC=C(O)C3C(O)=C(O)C2CCC4=CC=C(C(=C4)CCCCC)CNC5CCOC(CCCO)C5)C=C1O	OC1=CC=C(C=CC=2C=3C=CC=C(O)C3C(O)=C(O)C2CCC4=CC=C(C(=C4)CCCCC)CNC5CCOCC5)C=C1O	OC1=CC=C(C=CC=2C=3C=CC=C(O)C3C(O)=C(O)C2CCC4=CC=CC(=C4)CCCCC)C=C1O	OC1=CC=C(C=CC=2C=3C=CC=C(O)C3C(O)=C(O)C2CCC4=CC=C(C(=C4)CCCCC)CCCO)C=C1O	OC1=CC=C(C=CC=2C=3C=CC=C(O)C3C(O)=C(O)C2CCC4=CC=C(C(=C4)CCCCC)CNC)C=C1O	OC1=CC=C(C=CC=2C=3C=CC=C(O)C3C(O)=C(O)C2CCC4=CC=C(C(=C4)CCCCC)CNCCC5=NCN=C5)C=C1O	OC1=CC=C(C=CC=2C=3C=CC=C(O)C3C(O)=C(O)C2CCC4=CC=C(C(=C4)CCCCC)CNCCC=5N=CNC5)C=C1O	OC1=CC=C(C=CC=2C=3C=CC=C(O)C3C(O)=C(O)C2CCC4=CC=C(C(=C4)CCCCC)CNCC5(C=6N=CNC6)CCCCC5)C=C1O	OC1=CC=C(C=CC=2C=3C=CC=C(O)C3C(O)=C(O)C2CCC4=CC=C(C(=C4)CCCCC)CNCC5(C=6N=CNC6)CCCC7(CCCC7)C5CO)C=C1O	OC1=CC=C(C=CC=2C=3C=CC=C(O)C3C(O)=C(O)C2CCC4=CC=C(C(=C4)CCCCC)CNCC5(C=6N=CNC6)CCCCC5CO)C=C1O	OC1=CC=C(C=CC=2C=3C=CC=C(O)C3C(O)=C(O)C2CCC4=CC=C(C(=C4)CCCCC)CNCC5(C6=NCN=C6)CCCCC5CO)C=C1O	OC1=CC=C(C=CC=2C=3C=CC=C(O)C3C(O)=C(O)C2CCC4=CC=C(C(=C4)CCCCC)CNCC5(C6=NCN=C6)CCCC7(CCCC7)C5CO)C=C1O	OC1=CC=C(C=CC=2C=3C=CC=C(O)C3C(O)=C(O)C2CCC4=CC=C(C(=C4)CCCCC)CNCC5(C6=NCN=C6)CCCCC5)C=C1O	OC1=CC=C(C=CC=2C=3C=CC=C(O)C3C(O)=C(O)C2CCC4=CC=C(C(=C4)CCCCC)CNCC5(C6=NCN=C6)CC7C=CC8CCC9C=CC(O)C5C98C7)C=C1O	OC1=CC=C(C=CC=2C=3C=CC=C(O)C3C(O)=C(O)C2CCC4=CC=C(C(=C4)CCCCC)CNCC5(C6=NCN=C6)CCCC78CCCC8CCC(O)C57)C=C1O	OC1=CC=C(C=CC=2C=3C=CC=C(O)C3C(O)=C(O)C2CCC4=CC=C(C(=C4)CCCCC)CNCC5(C6=NCN=C6)CCCC78CCCC8C=CC(O)C57)C=C1O	OC1=CC=C(C=CC=2C=3C=CC=C(O)C3C(O)=C(O)C2CCC4=CC=C(C(=C4)CCCCC)CNCC5(C6=NCN=C6)C7C(O)C=CC8CCCC87CCC95CCCC9)C=C1O	OC1=CC=C(C=CC=2C=3C=CC=C(O)C3C(O)=C(O)C2CCC4=CC=C(C(=C4)CCCCC)CNC5C=CC6CCCC76CCC89CCCC9C=CC(O)C8C57C%10=NCN=C%10)C=C1O	OC1=CC=C(C=CC=2C=3C=CC=C(O)C3C(O)=C(O)C2CCC4=CC=C(C(=C4)CCCCC)CNC5CCC6CCCC76CCC89CCCC9C=CC(O)C8C57C%10=NCN=C%10)C=C1O	OC1=CC=C(C=CC=2C=3C=CC=C(O)C3C(O)=C(O)C2CCC4=CC=C(C(=C4)CCCCC)CNCC56C7=NCN=C7CCC8CCCC86CCC9%10CCCC%10C=CC(O)C59)C=C1O	OC1=CC=C(C=CC=2C=3C=CC=C(O)C3C(O)=C(O)C2CCC4=CC=C(C(=C4)CCCCC)CNCC56C=7N=CNC7CCC8CCCC86CCC9%10CCCC%10C=CC(O)C59)C=C1O	OC1=CC=C(C=CC=2C=3C=CC=C(O)C3C(O)=C(O)C2CCC4=CC=C(C(=C4)CCCCC)CNCC5(C=6N=CNC6)CC7C=CC8CCC9C=CC(O)C5C98C7)C=C1O	OC1=CC=C(C=CC=2C=3C=CC=C(O)C3C(O)=C(O)C2CCC4=CC=C(C(=C4)CCCCC)CNCC5(C=6N=CNC6)CCCC78CCCC8CCC(O)C57)C=C1O	OC1=CC=C(C=CC=2C=3C=CC=C(O)C3C(O)=C(O)C2CCC4=CC=C(C(=C4)CCCCC)CNCC5(C=6N=CNC6)CCCC78CCCC8C=CC(O)C57)C=C1O	OC1=CC=C(C=CC=2C=3C=CC=C(O)C3C(O)=C(O)C2CCC4=CC=C(C(=C4)CCCCC)CNCC5(C=6N=CNC6)C7C(O)C=CC8CCCC87CCC95CCCC9)C=C1O	OC1=CC=C(C=CC=2C=3C=CC=C(O)C3C(O)=C(O)C2CCC4=CC=C(C(=C4)CCCCC)CNC5C=CC6CCCC76CCC89CCCC9C=CC(O)C8C57C=%10N=CNC%10)C=C1O	OC1=CC=C(C=CC=2C=3C=CC=C(O)C3C(O)=C(O)C2CCC4=CC=C(C(=C4)CCCCC)CNC5CCC6CCCC76CCC89CCCC9C=CC(O)C8C57C=%10N=CNC%10)C=C1O	OC1=CC=C(C=CC=2C=3C=CC=C(O)C3C(O)=C(O)C2CCC4=CC=C(C=C4)C5NC6C(CC5)CC7CCCC87CCC9%10CCCC%10C=CC(O)C9C68C%11=NCN=C%11)C=C1O	OC1=CC=C(C=CC=2C=3C=CC=C(O)C3C(O)=C(O)C2CCC4=CC=C(C=C4)C5C=CC6CC7CCCC87CCC9%10CCCC%10C=CC(O)C9C8(C%11=NCN=C%11)C6N5)C=C1O	OC1=CC=C(C=CC=2C=3C=CC=C(O)C3C(O)=C(O)C2CCC4=CC=C5C(=C4)CCC6=CC7CC8CCCC98CCC%10%11CCCC%11C=CC(O)C%10C9(C%12=NCN=C%12)C7NC56)C=C1O	OC1=CC=C(C=CC=2C=3C=CC=C(O)C3C(O)=C(O)C2CCC4=CC=C5C(=C4)CCC6=CC7=CC8CCCC98CCC%10%11CCCC%11C=CC(O)C%10C9(C%12=NCN=C%12)C7NC56)C=C1O	OC1=CC=C(C=CC=2C=3C=CC=C(O)C3C(O)=C(O)C2CCC=4C=CC5=C(C=CC6=CC7=CC8CCCC98CCC%10%11CCCC%11C=CC(O)C%10C9(C%12=NCN=C%12)C7NC65)C4)C=C1O	OC1=CC=C(C=CC=2C=3C=CC=C(O)C3C(O)=C(O)C2CCC4=CC=C(C=C4)C5NC6C(C=C5CCO)=CC7CCCC87CCC9%10CCCC%10C=CC(O)C9C68C%11=NCN=C%11)C=C1O	OC1=CC=C(C=CC=2C=3C=CC=C(O)C3C(O)=C(O)C2CCC4=CC=C(C=C4)C5C=CC6=CC7CCCC87CCC9%10CCCC%10C=CC(O)C9C8(C%11=NCN=C%11)C6N5)C=C1O	OC1=CC=C(C=CC=2C=3C=CC=C(O)C3C(O)=C(O)C2CCC4=CC=C(C=C4)C5C=CC6=CC7CCC8CCC9=NCN=C9C%10(C6N5)C%11C(O)C=CC%12CCCC%12%11CCC78%10)C=C1O	OC1=CC=C(C=CC=2C=3C=CC=C(O)C3C(O)=C(O)C2CCC4=CC=C(C=C4)C5C=CC6=CC7CCC8CCC=9NC=NC9C%10(C6N5)C%11C(O)C=CC%12CCCC%12%11CCC78%10)C=C1O	OC1=CC=C(C=CC=2C=3C=CC=C(O)C3C(O)=C(O)C2CCC4=CC=C(C=C4)CNC5C=CC6CCC7CCC=8NC=NC8C59C%10C(O)C=CC%11CCCC%11%10CCC679)C=C1O	OC1=CC=C(C=CC=2C=3C=CC=C(O)C3C(O)=C(O)C2CCC4=CC=C(C=C4)CNC5CCC6CCC7CCC=8NC=NC8C59C%10C(O)C=CC%11CCCC%11%10CCC769)C=C1O	OC1=CC=C(C=CC=2C=3C=CC=C(O)C3C(O)=C(O)C2CCC4=CC=C(C=C4)CNC5CCC6CCC7CCC8=NCN=C8C59C%10C(O)C=CC%11CCCC%11%10CCC769)C=C1O	OC1=CC=C(C=CC=2C=3C=CC=C(O)C3C(O)=C(O)C2CCC4=CC=C(C=C4)CNC5C=CC6CCC7CCC8=NCN=C8C59C%10C(O)C=CC%11CCCC%11%10CCC679)C=C1O	OC1=CC=C(C=CC=2C=3C=CC=C(O)C3C(O)=C(O)C2CCC4=CC=C(C=C4)CNCC56C7=NCN=C7C8C=CC9(CCCC96CCC%10%11CCCC%11C=CC(O)C5%10)C8)C=C1O	OC1=CC=C(C=CC=2C=3C=CC=C(O)C3C(O)=C(O)C2CCC4=CC=C(C=C4)CNCC56C=7N=CNC7C8C=CC9(CCCC96CCC%10%11CCCC%11C=CC(O)C5%10)C8)C=C1O	OC1=CC=C(C=CC=2C=3C=CC=C(O)C3C(O)=C(O)C2CCC4=CC=C(C=C4)CNCC56C=7N=CNC7CCC8CCCC86CCC9%10CCCC%10C=CC(O)C59)C=C1O	OC1=CC=C(C=CC=2C=3C=CC=C(O)C3C(O)=C(O)C2CCC4=CC=C(C=C4)CNCC56C7=NCN=C7CCC8CCCC86CCC9%10CCCC%10C=CC(O)C59)C=C1O	OC1=CC=C(C=CC=2C=3C=CC=C(O)C3C(O)=C(O)C2CCC4=CC=C(C=C4)CNC5CCC6CCCC76CCC89CCCC9C=CC(O)C8C57C%10=NCN=C%10)C=C1O	OC1=CC=C(C=CC=2C=3C=CC=C(O)C3C(O)=C(O)C2CCC4=CC=C(C=C4)CNC5C=CC6CCCC76CCC89CCCC9C=CC(O)C8C57C%10=NCN=C%10)C=C1O	OC1=CC=C(C=CC=2C=3C=CC=C(O)C3C(O)=C(O)C2CCC4=CC=C(C=C4)CNCC5(C6=NCN=C6)CCCC78CCCC8C=CC(O)C57)C=C1O	OC1=CC=C(C=CC=2C=3C=CC=C(O)C3C(O)=C(O)C2CCC4=CC=C(C=C4)CNCC5(C6=NCN=C6)C7C(O)C=CC8CCCC87CCC95CCCC9)C=C1O	OC1=CC=C(C=CC=2C=3C=CC=C(O)C3C(O)=C(O)C2CCC4=CC=C(C=C4)CNCC5(C6=NCN=C6)C7C(O)C=CC8CCC9C=CC(CC897)C%105CCCC%10)C=C1O	OC1=CC=C(C=CC=2C=3C=CC=C(O)C3C(O)=C(O)C2CCC4=CC=C(C=C4)CNCC5(C6=NCN=C6)CC7C=CC8CCC9C=CC(O)C5C98C7)C=C1O	OC1=CC=C(C=CC=2C=3C=CC=C(O)C3C(O)=C(O)C2CCC4=CC=C(C=C4)CNCC5(C6=NCN=C6)CC7C=CC8CCC9CCC(O)C5C89C7)C=C1O	OC1=CC=C(C=CC=2C=3C=CC=C(O)C3C(O)=C(O)C2CCC4=CC=C(C=C4)CNCC5(C6=NCN=C6)C7C(O)CCC8CCCC87CCC95CCCC9)C=C1O	OC1=CC=C(C=CC=2C=3C=CC=C(O)C3C(O)=C(O)C2CCC4=CC=C(C=C4)CNCC5(C6=NCN=C6)CCCC78CCCC8CCC(O)C57)C=C1O	OC1=CC=C(C=CC=2C=3C=CC=C(O)C3C(O)=C(O)C2CCC4=CC=C(C=C4)CNCC5(C6=NCN=C6)CCCC7C=CC=CC75)C=C1O	OC1=CC=C(C=CC=2C=3C=CC=C(O)C3C(O)=C(O)C2CCC4=CC=C(C=C4)CNCC5(C6=NCN=C6)CCCCC5CO)C=C1O	OC1=CC=C(C=CC=2C=3C=CC=C(O)C3C(O)=C(O)C2CCC4=CC=C(C=C4)CNCC5(C6=NCN=C6)CCCC7(CCCC7)C5CO)C=C1O	OC1=CC=C(C=CC=2C=3C=CC=C(O)C3C(O)=C(O)C2CCC4=CC=C(C=C4)CNCC5(C6=NCN=C6)C(CO)C7(CCCC7)CCC85CCCC8)C=C1O	OC1=CC=C(C=CC=2C=3C=CC=C(O)C3C(O)=C(O)C2CCC4=CC=C(C=C4)CNCC5(C6=NCN=C6)CCCCC75CCCC7)C=C1O	OC1=CC=C(C=CC=2C=3C=CC=C(O)C3C(O)=C(O)C2CCC4=CC=C(C=C4)CNCC5(C6=NCN=C6)CCCC5)C=C1O	OC1=CC=C(C=CC=2C=3C=CC=C(O)C3C(O)=C(O)C2CCC4=CC=C(C=C4)CNCC5(C6=NCN=C6)CCCCC5)C=C1O	OC1=CC=C(C=CC=2C=3C=CC=C(O)C3C(O)=C(O)C2CCC4=CC=C(C=C4)CNCC5(C=6N=CNC6)CCCCC5)C=C1O	OC1=CC=C(C=CC=2C=3C=CC=C(O)C3C(O)=C(O)C2CCC4=CC=C(C=C4)CNCC5(C=6N=CNC6)CCCC5)C=C1O	OC1=CC=C(C=CC=2C=3C=CC=C(O)C3C(O)=C(O)C2CCC4=CC=C(C=C4)CNCC5(C=6N=CNC6)CCCCC75CCCC7)C=C1O	OC1=CC=C(C=CC=2C=3C=CC=C(O)C3C(O)=C(O)C2CCC4=CC=C(C=C4)CNCC5(C=6N=CNC6)C(CO)C7(CCCC7)CCC85CCCC8)C=C1O	OC1=CC=C(C=CC=2C=3C=CC=C(O)C3C(O)=C(O)C2CCC4=CC=C(C=C4)CNCC5(C=6N=CNC6)CCCC7(CCCC7)C5CO)C=C1O	OC1=CC=C(C=CC=2C=3C=CC=C(O)C3C(O)=C(O)C2CCC4=CC=C(C=C4)CNCC5(C=6N=CNC6)CCCCC5CO)C=C1O	OC1=CC=C(C=CC=2C=3C=CC=C(O)C3C(O)=C(O)C2CCC4=CC=C(C=C4)CNCC5(C=6N=CNC6)CCCC7C=CC=CC75)C=C1O	OC1=CC=C(C=CC=2C=3C=CC=C(O)C3C(O)=C(O)C2CCC4=CC=C(C=C4)CNCC5(C=6N=CNC6)CCCC78CCCC8CCC(O)C57)C=C1O	OC1=CC=C(C=CC=2C=3C=CC=C(O)C3C(O)=C(O)C2CCC4=CC=C(C=C4)CNCC5(C=6N=CNC6)C7C(O)CCC8CCCC87CCC95CCCC9)C=C1O	OC1=CC=C(C=CC=2C=3C=CC=C(O)C3C(O)=C(O)C2CCC4=CC=C(C=C4)CNCC5(C=6N=CNC6)CC7C=CC8CCC9CCC(O)C5C89C7)C=C1O	OC1=CC=C(C=CC=2C=3C=CC=C(O)C3C(O)=C(O)C2CCC4=CC=C(C=C4)CNCC5(C=6N=CNC6)CC7C=CC8CCC9C=CC(O)C5C98C7)C=C1O	OC1=CC=C(C=CC=2C=3C=CC=C(O)C3C(O)=C(O)C2CCC4=CC=C(C=C4)CNCC5(C=6N=CNC6)C7C(O)C=CC8CCC9C=CC(CC897)C%105CCCC%10)C=C1O	OC1=CC=C(C=CC=2C=3C=CC=C(O)C3C(O)=C(O)C2CCC4=CC=C(C=C4)CNCC5(C=6N=CNC6)C7C(O)C=CC8CCCC87CCC95CCCC9)C=C1O	OC1=CC=C(C=CC=2C=3C=CC=C(O)C3C(O)=C(O)C2CCC4=CC=C(C=C4)CNCC5(C=6N=CNC6)CCCC78CCCC8C=CC(O)C57)C=C1O	OC1=CC=C(C=CC=2C=3C=CC=C(O)C3C(O)=C(O)C2CCC4=CC=C(C=C4)CNC5C=CC6CCCC76CCC89CCCC9C=CC(O)C8C57C=%10N=CNC%10)C=C1O	OC1=CC=C(C=CC=2C=3C=CC=C(O)C3C(O)=C(O)C2CCC4=CC=C(C=C4)CNC5CCC6CCCC76CCC89CCCC9C=CC(O)C8C57C=%10N=CNC%10)C=C1O	OC1=CC=C(C=CC=2C=3C=CC=C(O)C3C(O)=C(O)C2CCC4=CC=C(C=C4)C5C=CC6=CC7CCCC87CCC9%10CCCC%10C=CC(O)C9C8(C=%11N=CNC%11)C6N5)C=C1O	OC1=CC=C(C=CC=2C=3C=CC=C(O)C3C(O)=C(O)C2CCC4=CC=C(C=C4)C5NC6C(C=C5CCO)=CC7CCCC87CCC9%10CCCC%10C=CC(O)C9C68C=%11N=CNC%11)C=C1O	OC1=CC=C(C=CC=2C=3C=CC=C(O)C3C(O)=C(O)C2CCC=4C=CC5=C(C=CC6=CC7=CC8CCCC98CCC%10%11CCCC%11C=CC(O)C%10C9(C=%12N=CNC%12)C7NC65)C4)C=C1O	OC1=CC=C(C=CC=2C=3C=CC=C(O)C3C(O)=C(O)C2CCC4=CC=C5C(=C4)CCC6=CC7=CC8CCCC98CCC%10%11CCCC%11C=CC(O)C%10C9(C=%12N=CNC%12)C7NC56)C=C1O	OC1=CC=C(C=CC=2C=3C=CC=C(O)C3C(O)=C(O)C2CCC4=CC=C5C(=C4)CCC6=CC7CC8CCCC98CCC%10%11CCCC%11C=CC(O)C%10C9(C=%12N=CNC%12)C7NC56)C=C1O	OC1=CC=C(C=CC=2C=3C=CC=C(O)C3C(O)=C(O)C2CCC4=CC=C5C(=C4)CCC6CC7CC8CCCC98CCC%10%11CCCC%11C=CC(O)C%10C9(C=%12N=CNC%12)C7NC56)C=C1O	OC1=CC=C(C=CC=2C=3C=CC=C(O)C3C(O)=C(O)C2CCC4=CC=C5C(=C4)CCC6C5NC7C(CC8CCCC98CCC%10%11CCCC%11C=CC(O)C%10C79C=%12N=CNC%12)C%136CCNCC%13)C=C1O	OC1=CC=C(C=CC=2C=3C=CC=C(O)C3C(O)=C(O)C2CCC4=CC=C5C(=C4)CCC6C5NC7C(CC8CCCC98CCC%10%11CCCC%11C=CC(O)C%10C79C=%12N=CNC%12)C6CCO)C=C1O	OC1=CC=C(C=CC=2C=3C=CC=C(O)C3C(O)=C(O)C2CCC4=CC=C5C(=C4)CCC6=C(CCO)C7CC8CCCC98CCC%10%11CCCC%11C=CC(O)C%10C9(C=%12N=CNC%12)C7NC56)C=C1O	OC1=CC=C(C=CC=2C=3C=CC=C(O)C3C(O)=C(O)C2CCC4=CC=C(C=C4)C5NC6C(C7=C5C=CC(O)C7)CC8CCCC98CCC%10%11CCCC%11C=CC(O)C%10C69C=%12N=CNC%12)C=C1O	OC1=CC=C(C=CC=2C=3C=CC=C(O)C3C(O)=C(O)C2CCC4=CC=C(C=C4)C5NC6C(CC7CCCC87CCC9%10CCCC%10C=CC(O)C9C68C=%11N=CNC%11)C%12CC(O)C=CC5%12)C=C1O	OC1=CC=C(C=CC=2C=3C=CC=C(O)C3C(O)=C(O)C2CCC4=CC=C(C=C4)C5C=C(CCO)C6CC7CCCC87CCC9%10CCCC%10C=CC(O)C9C8(C=%11N=CNC%11)C6N5)C=C1O	OC1=CC=C(C=CC=2C=3C=CC=C(O)C3C(O)=C(O)C2CCC4=CC=C(C=C4)C5C=CC6CC7CCCC87CCC9%10CCCC%10C=CC(O)C9C8(C=%11N=CNC%11)C6N5)C=C1O	OC1=CC=C(C=CC=2C=3C=CC=C(O)C3C(O)=C(O)C2CCC4=CC=C(C=C4)C5NC6C(CC7CCCC87CCC9%10CCCC%10C=CC(O)C9C68C=%11N=CNC%11)C(CCO)C5)C=C1O	OC1=CC=C(C=CC=2C=3C=CC=C(O)C3C(O)=C(O)C2CCC4=CC=C(C=C4)C5NC6C(CC5)CC7CCCC87CCC9%10CCCC%10C=CC(O)C9C68C=%11N=CNC%11)C=C1O	OC1=CC=C(C=CC=2C=3C=CC=C(O)C3C(O)=C(O)C2CCC4=CC=C(C=C4)C5NC6C(CC7CCCC87CCC9%10CCCC%10C=CC(O)C9C68C=%11N=CNC%11)C%12(CCCC%12)C5)C=C1O	OC1=CC=C(C=CC=2C=3C=CC=C(O)C3C(O)=C(O)C2CCC4=CC=C(C=C4)C5NC6C(CC7CCCC87CCC9%10CCCC%10C=CC(O)C9C68C=%11N=CNC%11)C%12(CCNCC%12)C5)C=C1O	OC1=CC=C(C=CC=2C=3C=CC=C(O)C3C(O)=C(O)C2CCC4=CC=C(C=C4)C5NC6C(CC7CCCC87CCC9%10CCCC%10C=CC(O)C9C68C=%11N=CNC%11)C%12(CCNC(O)C%12)C5)C=C1O	OC1=CC=C(C=CC=2C=3C=CC=C(O)C3C(O)=C(O)C2CCC4=CC=C(C=C4)C5NC6C(CC7CCCC87CCC9%10CCCC%10C=CC(O)C9C68C=%11N=CNC%11)C%12(CC(O)NC%13(CCCC%13)C%12)C5)C=C1O	OC1=CC=C(C=CC=2C=3C=CC=C(O)C3C(O)=C(O)C2CCC4=CC=C(C=C4)C5NC6C(CC7CCCC87CCC9%10CCCC%10C=CC(O)C9C68C=%11N=CNC%11)C%12(CCNC%13(CCCC%13)C%12)C5)C=C1O	OC1=CC=C(C=CC=2C=3C=CC=C(O)C3C(O)=C(O)C2CCC4=CC=C(C=C4)C5NC6C(CC7CCCC87CCC9%10CCCC%10C=CC(O)C9C68C=%11N=CNC%11)C%12(CCNC%13(CCC%14(CCCC%14)C%13)C%12)C5)C=C1O	OC1=CC=C(C=CC=2C=3C=CC=C(O)C3C(O)=C(O)C2CCC4=CC=C(C=C4)C5NC6C(CC7CCCC87CCC9%10CCCC%10C=CC(O)C9C68C=%11N=CNC%11)C%12(CC%13C=CC%14CCCC%14(N%13)C%12)C5)C=C1O	OC1=CC=C(C=CC=2C=3C=CC=C(O)C3C(O)=C(O)C2CCC4=CC=C(C=C4)C5NC6C(CC7CCCC87CCC9%10CCCC%10C=CC(O)C9C68C=%11N=CNC%11)C%12(CC%13C=CC(C=%14C=CC=CC%14)C(N%13)C%12)C5)C=C1O	OC1=CC=C(C=CC=2C=3C=CC=C(O)C3C(O)=C(O)C2CCC4=CC=C(C=C4)C5NC6C(CC7CCCC87CCC9%10CCCC%10C=CC(O)C9C68C=%11N=CNC%11)C%12(CC(O)NC(CC=%13C=CC=CC%13)C%12)C5)C=C1O	OC1=CC=C(C=CC=2C=3C=CC=C(O)C3C(O)=C(O)C2CCC4=CC=C(C=C4)C5NC6C(CC7CCCC87CCC9%10CCCC%10C=CC(O)C9C68C=%11N=CNC%11)C%12(CCNC(CC=%13C=CC=CC%13)C%12)C5)C=C1O	OC1=CC=C(C=CC=2C=3C=CC=C(O)C3C(O)=C(O)C2CCC4=CC=C(C=C4)C5NC6C(CC7CCCC87C9C=CC%10CCC%11C=CC(O)C(C68C=%12N=CNC%12)C%11%10C9)C%13(CCNC(O)C%13)C5)C=C1O	OC1=CC=C(C=CC=2C=3C=CC=C(O)C3C(O)=C(O)C2CCC4=CC=C(C=C4)C5NC6C(CC7CCCC87C9C=CC%10CCC%11C=CC(O)C(C68C=%12N=CNC%12)C%11%10C9)C%13(CCNCC%13)C5)C=C1O	OC1=CC=C(C=CC=2C=3C=CC=C(O)C3C(O)=C(O)C2CCC4=CC=C(C=C4)C5NC6C(CC5)CC7CCCC87C9C=CC%10CCC%11C=CC(O)C(C68C=%12N=CNC%12)C%11%10C9)C=C1O	OC1=CC=C(C=CC=2C=3C=CC=C(O)C3C(O)=C(O)C2CCC4=CC=C(C=C4)C5C=CC6CC7CCCC87C9C=CC%10CCC%11C=CC(O)C(C8(C=%12N=CNC%12)C6N5)C%11%10C9)C=C1O	OC1=CC=C(C=CC=2C=3C=CC=C(O)C3C(O)=C(O)C2CCC4=CC=C(C=C4)C5NC6C(CC7CCCC87C9C=CC%10CCC%11C=CC(O)C(C68C=%12N=CNC%12)C%11%10C9)C%13(CC%14C=CC(C=%15C=CC=CC%15)C(N%14)C%13)C5)C=C1O	OC1=CC=C(C=CC=2C=3C=CC=C(O)C3C(O)=C(O)C2CCC4=CC=C(C=C4)C5NC6C(CC7CCCC87C9C=CC%10CCC%11C=CC(O)C(C68C=%12N=CNC%12)C%11%10C9)C%13(C5)CC%14NC(C%13)C(C=C%14CNC)C=%15C=CC=CC%15)C=C1O	OC1=CC=C(C=CC=2C=3C=CC=C(O)C3C(O)=C(O)C2CCC4=CC=C(C=C4)C5NC6C(CC7CCC89C=CC(C=%10NC=NC%10C6%11C%12C(O)C=CC%13CCCC%13%12CCC78%11)C9)C%14(C5)CC%15NC(C%14)C(C=C%15CNC)C=%16C=CC=CC%16)C=C1O	OC1=CC=C(C=CC=2C=3C=CC=C(O)C3C(O)=C(O)C2CCC4=CC=C(C=C4)C5NC6C(CC7CCC89C=CC(C=%10NC=NC%10C6%11C%12C(O)C=CC%13CCCC%13%12CCC78%11)C9)C%14(CC(O)NC(CC=%15C=CC=CC%15)C%14)C5)C=C1O	OC1=CC=C(C=CC=2C=3C=CC=C(O)C3C(O)=C(O)C2CCC4=CC=C(C=C4)C5NC6C(CC7CCC89C=CC(C=%10NC=NC%10C6%11C%12C(O)C=CC%13CCCC%13%12CCC78%11)C9)C%14(CCNC(CC=%15C=CC=CC%15)C%14)C5)C=C1O	OC1=CC=C(C=CC=2C=3C=CC=C(O)C3C(O)=C(O)C2CCC4=CC=C(C=C4)C5NC6C(CC7CCC89C=CC(C=%10NC=NC%10C6%11C%12C(O)C=CC%13CCCC%13%12CCC78%11)C9)C%14(CC%15C=CC(C=%16C=CC=CC%16)C(N%15)C%14)C5)C=C1O	OC1=CC=C(C=CC=2C=3C=CC=C(O)C3C(O)=C(O)C2CCC4=CC=C(C=C4)C5NC6C(CC7CCC8CCC=9NC=NC9C6%10C%11C(O)C=CC%12CCCC%12%11CCC87%10)C%13(C5)CC%14NC(C%13)C(C=C%14CNCCC%15=CNC%16=C%15CCC%17COCCC%17C%16)C=%18C=CC=CC%18)C=C1O	OC1=CC=C(C=CC=2C=3C=CC=C(O)C3C(O)=C(O)C2CCC4=CC=C(C=C4)C5NC6C(CC7CCC8CCC=9NC=NC9C6%10C%11C(O)C=CC%12CCCC%12%11CCC87%10)C%13(C5)CC%14NC(C%13)C(C=C%14CNCCC%15=CNC=C%15CC)C=%16C=CC=CC%16)C=C1O	OC1=CC=C(C=CC=2C=3C=CC=C(O)C3C(O)=C(O)C2CCC4=CC=C(C=C4)C5NC6C(CC7CCC8CCC=9NC=NC9C6%10C%11C(O)C=CC%12CCCC%12%11CCC87%10)C%13(C5)CC%14NC(C%13)C(C=C%14CNCCC%15=CNC(=C%15)CC)C=%16C=CC=CC%16)C=C1O	OC1=CC=C(C=CC=2C=3C=CC=C(O)C3C(O)=C(O)C2CCC4=CC=C(C=C4)C5NC6C(CC7CCC8CCC=9NC=NC9C6%10C%11C(O)C=CC%12CCCC%12%11CCC87%10)C%13(C5)CC%14NC(C%13)C(C=C%14CNCCCCO)C=%15C=CC=CC%15)C=C1O	OC1=CC=C(C=CC=2C=3C=CC=C(O)C3C(O)=C(O)C2CCC4=CC=C(C=C4)C5NC6C(CC7CCC8CCC=9NC=NC9C6%10C%11C(O)C=CC%12CCCC%12%11CCC87%10)C%13(C5)CC%14NC(C%13)C(C=C%14CNC)C=%15C=CC=CC%15)C=C1O	OC1=CC=C(C=CC=2C=3C=CC=C(O)C3C(O)=C(O)C2CCC4=CC=C(C=C4)C5NC6C(CC7CCC8CCC=9NC=NC9C6%10C%11C(O)C=CC%12CCCC%12%11CCC87%10)C%13(CC%14C=CC(C=%15C=CC=CC%15)C(N%14)C%13)C5)C=C1O	OC1=CC=C(C=CC=2C=3C=CC=C(O)C3C(O)=C(O)C2CCC4=CC=C(C=C4)C5NC6C(CC7CCC8CCC=9NC=NC9C6%10C%11C(O)C=CC%12CCCC%12%11CCC87%10)C%13(CC(O)NC(CC=%14C=CC=CC%14)C%13)C5)C=C1O	OC1=CC=C(C=CC=2C=3C=CC=C(O)C3C(O)=C(O)C2CCC4=CC=C(C=C4)C5NC6C(CC7CCC8CCC=9NC=NC9C6%10C%11C(O)C=CC%12CCCC%12%11CCC87%10)C%13(CCNC(CC=%14C=CC=CC%14)C%13)C5)C=C1O	OC1=CC=C(C=CC=2C=3C=CC=C(O)C3C(O)=C(O)C2CCC4=CC=C(C=C4)C5NC6C(CC7CCC8CCC=9NC=NC9C6%10C%11C(O)C=CC%12CCCC%12%11CCC87%10)C%13(CCNC(O)C%13)C5)C=C1O	OC1=CC=C(C=CC=2C=3C=CC=C(O)C3C(O)=C(O)C2CCC4=CC=C(C=C4)C5NC6C(CC7CCC8CCC=9NC=NC9C6%10C%11C(O)C=CC%12CCCC%12%11CCC87%10)C%13(CCNCC%13)C5)C=C1O	OC1=CC=C(C=CC=2C=3C=CC=C(O)C3C(O)=C(O)C2CCC4=CC=C(C=C4)C5NC6C(CC7CCC8CCC=9NC=NC9C6%10C%11C(O)C=CC%12CCCC%12%11CCC87%10)C%13(CCNC%14(CCCC%14)C%13)C5)C=C1O	OC1=CC=C(C=CC=2C=3C=CC=C(O)C3C(O)=C(O)C2CCC4=CC=C(C=C4)C5NC6C(CC7CCC8CCC=9NC=NC9C6%10C%11C(O)C=CC%12CCCC%12%11CCC87%10)C(CCO)C5)C=C1O	OC1=CC=C(C=CC=2C=3C=CC=C(O)C3C(O)=C(O)C2CCC4=CC=C(C=C4)C5NC6C(CC5)CC7CCC8CCC=9NC=NC9C6%10C%11C(O)C=CC%12CCCC%12%11CCC87%10)C=C1O	OC1=CC=C(C=CC=2C=3C=CC=C(O)C3C(O)=C(O)C2CCC4=CC=C(C=C4)C5C=CC6CC7CCC8CCC=9NC=NC9C%10(C6N5)C%11C(O)C=CC%12CCCC%12%11CCC87%10)C=C1O	OC1=CC=C(C=CC=2C=3C=CC=C(O)C3C(O)=C(O)C2CCC4=CC=C(C=C4)C5C=C(CCO)C6CC7CCC8CCC=9NC=NC9C%10(C6N5)C%11C(O)C=CC%12CCCC%12%11CCC87%10)C=C1O	OC1=CC=C(C=CC=2C=3C=CC=C(O)C3C(O)=C(O)C2CCC4=CC=C(C=C4)C5NC6C(CC7CCC8CCC=9NC=NC9C6%10C%11C(O)C=CC%12CCCC%12%11CCC87%10)C%13(CC(O)NC(C%13)C(C=%14C=CC=CC%14)CCCCC)C5)C=C1O	OC1=CC=C(C=CC=2C=3C=CC=C(O)C3C(O)=C(O)C2CCC4=CC=C(C=C4)C5NC6C(CC7CCC8CCC=9NC=NC9C6%10C%11C(O)C=CC%12CCCC%12%11CCC87%10)C%13(CCNC(C%13)C(C=%14C=CC=CC%14)CCCCC)C5)C=C1O	OC1=CC=C(C=CC=2C=3C=CC=C(O)C3C(O)=C(O)C2CCC4=CC=C(C=C4)C5NC6C(CC7CCCC87CCC9%10CCCC%10C=CC(O)C9C68C=%11N=CNC%11)C%12(CCNC(C%12)C(C=%13C=CC=CC%13)CCCCC)C5)C=C1O	OC1=CC=C(C=CC=2C=3C=CC=C(O)C3C(O)=C(O)C2CCC4=CC=C(C=C4)C5NC6C(CC7CCCC87CCC9%10CCCC%10C=CC(O)C9C68C=%11N=CNC%11)C%12(CC(O)NC(C%12)C(C=%13C=CC=CC%13)CCCCC)C5)C=C1O	OC1=CC=C(C=CC=2C=3C=CC=C(O)C3C(O)=C(O)C2CCC4=CC=C(C=C4)C5NC6C(CC7CCCC87CCC9%10CCCC%10C=CC(O)C9C68C=%11N=CNC%11)C%12(C5)CC%13NC(C%12)C(C=C%13CNCCC%14=CNC=C%14CC)C=%15C=CC=CC%15)C=C1O	OC1=CC=C(C=CC=2C=3C=CC=C(O)C3C(O)=C(O)C2CCC4=CC=C(C=C4)C5NC6C(CC7CCCC87CCC9%10CCCC%10C=CC(O)C9C68C=%11N=CNC%11)C%12(C5)CC%13NC(C%12)C(C=C%13CNC)C=%14C=CC=CC%14)C=C1O	OC1=CC=C(C=CC=2C=3C=CC=C(O)C3C(O)=C(O)C2CCC4=CC=C(C=C4)C5NC6C(CC7CCCC87CCC9%10CCCC%10C=CC(O)C9C68C=%11N=CNC%11)C%12(C5)CC%13NC(C%12)C(C=C%13CNCCCC=%14C=CC=CC%14)C=%15C=CC=CC%15)C=C1O	OC1=CC=C(C=CC=2C=3C=CC=C(O)C3C(O)=C(O)C2CCC4=CC=C(C=C4)C5NC6C(CC7CCCC87CCC9%10CCCC%10C=CC(O)C9C68C=%11N=CNC%11)C%12(C5)CC%13NC(C%12)C(C=C%13CNCCCCO)C=%14C=CC=CC%14)C=C1O	OC1=CC=C(C=CC=2C=3C=CC=C(O)C3C(O)=C(O)C2CCC4=CC=C(C=C4)C5NC6C(CC7CCCC87CCC9%10CCCC%10C=CC(O)C9C68C=%11N=CNC%11)C%12(C5)CC%13NC(C%12)C(C=C%13CNCCC%14=CNC=C%14CC%15CCCC%15)C=%16C=CC=CC%16)C=C1O	OC1=CC=C(C=CC=2C=3C=CC=C(O)C3C(O)=C(O)C2CCC4=CC=C(C=C4)C5NC6C(CC7CCCC87CCC9%10CCCC%10C=CC(O)C9C68C=%11N=CNC%11)C%12(C5)CC%13NC(C%12)C(C=C%13CNCCC%14=CNC(=C%14)CC)C=%15C=CC=CC%15)C=C1O	OC1=CC=C(C=CC=2C=3C=CC=C(O)C3C(O)=C(O)C2CCC4=CC=C(C=C4)C5NC6C(CC7CCCC87CCC9%10CCCC%10C=CC(O)C9C68C=%11N=CNC%11)C%12(C5)CC%13NC(C%12)C(C=C%13CNCCC%14=CNC(=C%14)CC%15CCCC%15)C=%16C=CC=CC%16)C=C1O	OC1=CC=C(C=CC=2C=3C=CC=C(O)C3C(O)=C(O)C2CCC4=CC=C(C=C4)C5NC6C(CC7CCCC87CCC9%10CCCC%10C=CC(O)C9C68C=%11N=CNC%11)C%12(C5)CC%13NC(C%12)C(C=C%13CNCCC%14=CNC(=C%14)CC%15CCOCC%15)C=%16C=CC=CC%16)C=C1O	OC1=CC=C(C=CC=2C=3C=CC=C(O)C3C(O)=C(O)C2CCC4=CC=C(C=C4)C5NC6C(CC7CCCC87CCC9%10CCCC%10C=CC(O)C9C68C=%11N=CNC%11)C%12(C5)CC%13NC(C%12)C(C=C%13CNCCC%14=CNC(=C%14)CC%15CCOC%16(CCCC%16)C%15)C=%17C=CC=CC%17)C=C1O	OC1=CC=C(C=CC=2C=3C=CC=C(O)C3C(O)=C(O)C2CCC4=CC=C(C=C4)C5NC6C(CC7CCCC87CCC9%10CCCC%10C=CC(O)C9C68C=%11N=CNC%11)C%12(C5)CC%13NC(C%12)C(C=C%13CNCCC%14=CNC(=C%14)CC%15CCOC%16(CCCCC%16)C%15)C=%17C=CC=CC%17)C=C1O	OC1=CC=C(C=CC=2C=3C=CC=C(O)C3C(O)=C(O)C2CCC4=CC=C(C=C4)C5NC6C(CC7CCCC87CCC9%10CCCC%10C=CC(O)C9C68C=%11N=CNC%11)C%12(C5)CC%13NC(C%12)C(C=C%13CNCCC%14=CNC%15=C%14CCC%16C(C%15)CCOC%17%16CCCCC%17)C=%18C=CC=CC%18)C=C1O	OC1=CC=C(C=CC=2C=3C=CC=C(O)C3C(O)=C(O)C2CCC4=CC=C(C=C4)C5NC6C(CC7CCCC87CCC9%10CCCC%10C=CC(O)C9C68C=%11N=CNC%11)C%12(C5)CC%13NC(C%12)C(C=C%13CNCCC%14=CNC%15=C%14CCC%16C(C%15)CCOC%17%16CCCC%17)C=%18C=CC=CC%18)C=C1O	OC1=CC=C(C=CC=2C=3C=CC=C(O)C3C(O)=C(O)C2CCC4=CC=C(C=C4)C5NC6C(CC7CCCC87CCC9%10CCCC%10C=CC(O)C9C68C=%11N=CNC%11)C%12(C5)CC%13NC(C%12)C(C=C%13CNCCC%14=CNC%15=C%14CCC%16COCCC%16C%15)C=%17C=CC=CC%17)C=C1O	OC1=CC=C(C=CC=2C=3C=CC=C(O)C3C(O)=C(O)C2CCC4=CC=C(C=C4)C5NC6C(CC7CCCC87CCC9%10CCCC%10C=CC(O)C9C68C=%11N=CNC%11)C%12(C5)CC%13NC(C%12)C(C=C%13CNCCC%14=CNC%15=C%14CCCC%16COCCC%16C%15)C=%17C=CC=CC%17)C=C1O	OC1=CC=C(C=CC=2C=3C=CC=C(O)C3C(O)=C(O)C2CCC4=CC=C(C=C4)C5NC6C7CC8CCC(CSSCC(C9=CNC(=C9)CC%10CCOC%11(CCCCC%11)C%10)CNCC%12=CC(C=%13C=CC=CC%13)C%14NC%12CC7(C5)C%14)C%158CCC%16%17CCCC%17C=CC(O)C%16C6%15C=%18N=CNC%18)C=C1O	OC1=CC=C(C=CC=2C=3C=CC=C(O)C3C(O)=C(O)C2CCC4=CC=C(C=C4)C5NC6C7CC8CCC(CSSCC(C9=CNC(=C9)CC%10CCOC%11(CCCC%11)C%10)CNCC%12=CC(C=%13C=CC=CC%13)C%14NC%12CC7(C5)C%14)C%158CCC%16%17CCCC%17C=CC(O)C%16C6%15C=%18N=CNC%18)C=C1O	OC1=CC=C(C=CC=2C=3C=CC=C(O)C3C(O)=C(O)C2CCC4=CC=C(C=C4)C5NC6C7CC8CCC(CSSCC(C9=CNC(=C9)CC%10CCOCC%10)CNCC%11=CC(C=%12C=CC=CC%12)C%13NC%11CC7(C5)C%13)C%148CCC%15%16CCCC%16C=CC(O)C%15C6%14C=%17N=CNC%17)C=C1O	OC1=CC=C(C=CC=2C=3C=CC=C(O)C3C(O)=C(O)C2CCC4=CC=C(C=C4)C5NC6C7CC8CCC(CSSCC(C9=CNC(=C9)CC%10CCCC%10)CNCC%11=CC(C=%12C=CC=CC%12)C%13NC%11CC7(C5)C%13)C%148CCC%15%16CCCC%16C=CC(O)C%15C6%14C=%17N=CNC%17)C=C1O	OC1=CC=C(C=CC=2C=3C=CC=C(O)C3C(O)=C(O)C2CCC4=CC=C(C=C4)C5NC6C7CC8CCC(CSSCC(C9=CNC(=C9)CC)CNCC%10=CC(C=%11C=CC=CC%11)C%12NC%10CC7(C5)C%12)C%138CCC%14%15CCCC%15C=CC(O)C%14C6%13C=%16N=CNC%16)C=C1O	OC1=CC=C(C=CC=2C=3C=CC=C(O)C3C(O)=C(O)C2CCC4=CC=C(C=C4)C5NC6C7CC8CCC(CC=9C=CC=C(C9)CCCC%10=CC(=CN%10)CCNCC%11=CC(C=%12C=CC=CC%12)C%13NC%11CC7(C5)C%13)C%148CCC%15%16CCCC%16C=CC(O)C%15C6%14C=%17N=CNC%17)C=C1O	OC1=CC=C(C=CC=2C=3C=CC=C(O)C3C(O)=C(O)C2CCC4=CC=C(C=C4)C5NC6C7CC8CCC(CC=9C=CC=C(C9)CCC%10(C%11=CC(=CN%11)CCNCC%12=CC(C=%13C=CC=CC%13)C%14NC%12CC7(C5)C%14)CCCC%10)C%158CCC%16%17CCCC%17C=CC(O)C%16C6%15C=%18N=CNC%18)C=C1O	OC1=CC=C(C=CC=2C=3C=CC=C(O)C3C(O)=C(O)C2CCC4=CC=C(C=C4)C5NC6C7CC8CCC(CC9=CC=CC(=C9)C%10(CCC%11=CC(=CN%11)CCNCC%12=CC(C=%13C=CC=CC%13)C%14NC%12CC7(C5)C%14)CCCCC%10)C%158CCC%16%17CCCC%17C=CC(O)C%16C6%15C=%18N=CNC%18)C=C1O	OC1=CC=C(C=CC=2C=3C=CC=C(O)C3C(O)=C(O)C2CCC4=CC=C(C=C4)C5NC6C7CC8CCC(C#CCC9C=%10C(=CNC%10CC%11CCOCC%11C9)CCNCC%12=CC(C=%13C=CC=CC%13)C%14NC%12CC7(C5)C%14)C%158CCC%16%17CCCC%17C=CC(O)C%16C6%15C=%18N=CNC%18)C=C1O	OC1=CC=C(C=CC=2C=3C=CC=C(O)C3C(O)=C(O)C2CCC4=CC=C(C=C4)C5NC6C7CC8CCC9(C#CCC%10C=%11C(=CNC%11CC%12CCOCC%12C%10)CCNCC%13=CC(C=%14C=CC=CC%14)C%15NC%13CC7(C5)C%15)CCC=%16NC=NC%16C6%17C%18C(O)C=CC%19CCCC%19%18CCC89%17)C=C1O	OC1=CC=C(C=CC=2C=3C=CC=C(O)C3C(O)=C(O)C2CCC4=CC=C(C=C4)C5NC6C7CC8CC9CC#CC%10C(C=%11C(=CNC%11CC%12CCOCC%10%12)CCNCC%13=CC(C=%14C=CC=CC%14)C%15NC%13CC7(C5)C%15)CC#CC%169CCC=%17NC=NC%17C6%18C%19C(O)C=CC%20CCCC%20%19CCC8%16%18)C=C1O	O=C1NCCCCCN2O[Fe]3ON(C(=O)CC1)CCCCCNC(=O)CCC(=O)N(O3)CCCCCNC(=O)CCC2=O	O=C1CCC(=O)N(O)CCSCCNC(=O)CCC(=O)N(O)CCSCCNC(=O)CCC(=O)N(O)CCSCCN1	O=C1CCC(=O)N(O)CCOCCNC(=O)CCC(=O)N(O)CCOCCNC(=O)CCC(=O)N(O)CCOCCN1	O=C1CCC(=O)N(O)CCCCCNC(=O)CCC(=O)N(O)CCOCCNC(=O)CCC(=O)N(O)CCOCCN1	O=C1CCC(=O)N(O)CCCCCNC(=O)CCC(=O)N(O)CCOCCNC(=O)CCC(=O)N(O)CCCCCN1	O=C1CCC(=O)N(O)CCCCNC(=O)CCC(=O)N(O)C/C=C/CN1	O=C1CCC(=O)N(O)CCCCCNC(=O)CCC(=O)N(O)CCSCCNC(=O)CCC(=O)N(O)CCSCCN1	O=C1CCC(=O)N(O)CCCCCNC(=O)CCC(=O)N(O)CCSCCNC(=O)CCC(=O)N(O)CCCCCN1	O=C1CCC(=O)N(O)CCCCCNC(=O)CCC(=O)N(O)CC(=O)NCCNC(=O)CCC(=O)N(O)CCCCCN1	O=C1CCC(=O)N(O)CCCNC(=O)CCC(=O)N(O)CCCCCNC(=O)CCC(=O)N(O)CCCCCNC(=O)CCC(=O)N(O)CCCCCCNC1	O=C1NCCCCCN(O)C(=O)CCC(=O)NCCCCCN(O)C(=O)CCCCCCC(=O)C1	O=C1NCCCCCN(O)C(=O)CCC(=O)NCCCCCN(O)C(=O)CCCCCCCCC(=O)C1	O=C1NCCCCCN(O)C(=O)CCC(=O)NCCCCCN(O)C(=O)CCCCCCCCCCCCC(=O)C1	O=C1NCCCCCN(O)C(=O)CCC(=O)NCCCCCN(O)C(=O)CCCCCCCC(=O)C1	O=C1NCCCCCN(O)C(=O)CC(=O)CCC(=O)NCCCCCCN(O)C(=O)CC1	O=C1CCC(=O)N(O)CCCCNC(=O)CCC(=O)N(O)CCCCN1	O=C1CCC(=O)N(O)CCCCNC(=O)CCC(=O)N(O)CCCCNC(=O)CCC(=O)N(O)CCCCN1	O=C1CCC(=O)N(O)CCCCCCNC(=O)CCC(=O)N(O)CCCCCNC(=O)CCC(=O)N(O)CCCCCN1	O=C1CCC(=O)N(O)CCCCCNC(=O)CCC(=O)N(O)CCCCCN1	O=C1NCCCCCNC(=O)CCC(=O)N(O)CCCCCNC(=O)CCC(=O)N(O)CCCCCCNC(=O)CC1	O=C1CCC(=O)N(O)CCCCCNC(=O)CCC(=O)N(O)CCCCNC(=O)CCC(=O)N(O)CCCCCN1	O=C1CCC(=O)N(O)CCCCCNC(=O)CCC(=O)N(O)CCCCCNC(=O)CCC(=O)N(O)CCCCCN1	O=C1NCCCCCCNC(=O)CCC(=O)N(O)CCCCCNC(=O)CCC(=O)N(O)CCCCCCNC(=O)CC1	O=C1NCCCCCN(O)C(=O)CCC(=O)N(O)CCCCCNC(=O)CCC(=O)N(O)CCCCCN(O)C(=O)CC1	O=C1CCC(=O)N(O)CCCCCNC(=O)CCC(=O)N(O)CCCCNC(=O)CCC(=O)N(O)CCCCN1	O=C1CCC(=O)N(O)CCCCCNC(=O)CCC(=O)N(O)CCCCCNC(=O)CCC(=O)N(O)CCCCCNC(=O)CCC(=O)N(O)CCCCCN1	O=C1CCC(=O)N(O)CCCCCNC(=O)CCC(=O)N(O)CCCCCNC(=O)CCC(=O)N(O)CCCCNC(=O)CCC(=O)N(O)CCCCCN1	O=C1CCC(=O)N(O)CCCCCCNC(=O)CCC(=O)N(O)CCCCNC(=O)CCC(=O)N(O)CCCCCNC(=O)CCC(=O)N(O)CCCCCN1	O=C1CCC(=O)N(O)CCCCCCNC(=O)CCC(=O)N(O)CCCCCNC(=O)CCC(=O)N(O)CCCCCCN1	O=C1CCC(=O)NCCCCCN(O)C(=O)CCC(=O)NCCCCCN(O)C(=O)CCC(=O)NCCCCCN1	O=C1CCC(=O)N(O)CCCCCNC(=O)CCC(=O)N(O)CCCCN1	O=C1CCC(=O)N(O)CCCCCCCNC(=O)CCC(=O)N(O)CCCNC(=O)CCC(=O)N(O)CCCCCNC(=O)CCC(=O)N(O)CCCCCN1
COCONUT	O=C(NCC(F)CCN(O)C(=O)CCC(=O)NCC(F)CCNC(=O)CCC(=O)NCC(F)CCN(O)C(=O)C)C	1	1	0.902439	0.902439	0.902439	0.755556	0.755556	0.755556	0.844444	0.844444	0.782609	0.782609	0.880952	0.880952	0.844444	0.844444	0.755556	0.591837	0.673469	0.673469	0.537037	0.574074	0.490909	0.490909	0.686275	0.686275	0.723404	0.808511	0.808511	0.808511	0.829787	0.829787	0.87234	0.87234	0.87234	0.791667	0.711538	0.745098	0.745098	0.745098	0.705882	0.705882	0.627451	0.627451	0.627451	0.692308	0.692308	0.692308	0.76	0.68	0.68	0.705882	0.666667	0.660377	0.54902	0.465517	0.448276	0.396552	0.396552	0.396552	0.396552	0.396552	0.403509	0.410714	0.385965	0.350877	0.338983	0.368421	0.363636	0.363636	0.368421	0.338983	0.30303	0.327869	0.333333	0.344828	0.357143	0.357143	0.357143	0.357143	0.375	0.363636	0.357143	0.327869	0.327869	0.322581	0.338983	0.338983	0.353846	0.353846	0.383333	0.37931	0.389831	0.389831	0.389831	0.389831	0.370968	0.370968	0.362069	0.362069	0.362069	0.362069	0.328125	0.328125	0.313433	0.328125	0.323077	0.318182	0.423729	0.358209	0.360656	0.380952	0.431034	0.403226	0.387097	0.431034	0.436364	0.461538	0.5625	0.5625	0.471698	0.471698	0.480769	0.490196	0.490196	0.480769	0.480769	0.480769	0.480769	0.480769	0.3125	0.3125	0.3125	0.298507	0.322581	0.322581	0.290323	0.307692	0.4	0.4	0.292308	0.283333	0.28169	0.233333	0.233333	0.142857	0.160494	0.154762	0.153846	0.113208	0.113208	0.113208	0.157303	0.134146	0.136364	0.127273	0.101695	0.114286	0.139785	0.173469	0.177083	0.166667	0.166667	0.18018	0.128205	0.119658	0.133333	0.123894	0.122807	0.12069	0.116071	0.12069	0.127451	0.168317	0.113208	0.115702	0.107438	0.138889	0.101695	0.1	0.0791367	0.080292	0.0808824	0.117647	0.111111	0.130841	0.10101	0.104762	0.102804	0.123596	0.122222	0.107527	0.091954	0.0990099	0.128713	0.161616	0.19	0.183673	0.18	0.174757	0.12844	0.12844	0.14	0.0642202	0.0588235	0.0990991	0.0934579	0.126126	0.144068	0.19802	0.181818	0.184466	0.171429	0.136752	0.0846154	0.0873016	0.0983607	0.097561	0.116667	0.116667	0.112903	0.112	0.0991736	0.132231	0.132231	0.112903	0.114754	0.096	0.096	0.104839	0.104839	0.104	0.103175	0.102362	0.102362	0.102362	0.102362	0.102362	0.137931	0.137931	0.0909091	0.0940171	0.0940171	0.0940171	0.0940171	0.0948276	0.107438	0.107438	0.162162	0.157895	0.15	0.15	0.147541	0.155172	0.145455	0.145455	0.145455	0.145455	0.145455	0.145455	0.144144	0.144144	0.101695	0.0916667	0.0916667	0.0873016	0.072	0.0725806	0.0737705	0.0650407	0.0967742	0.0944882	0.116667	0.102564	0.115942	0.0746269	0.0763359	0.0851064	0.0863309	0.0839695	0.0827068	0.0923077	0.0769231	0.0805369	0.0808824	0.084507	0.0855263	0.0855263	0.0839161	0.0846154	0.0851064	0.0875912	0.0866142	0.0806452	0.08	0.0819672	0.0935252	0.0909091	0.0902778	0.0915493	0.0896552	0.0748299	0.0797101	0.101562	0.0942029	0.133803	0.146154	0.140741	0.16	0.148438	0.153846	0.145985	0.150376	0.15873	0.154472	0.154472	0.150794	0.158333	0.157025	0.152672	0.112782	0.101449	0.109589	0.149254	0.158333	0.150794	0.144	0.161017	0.124031	0.128788	0.130769	0.141732	0.138462	0.122137	0.168067	0.17094	0.153226	0.165217	0.112069	0.102941	0.10219	0.0833333	0.136364	0.154412	0.154412	0.114754	0.162602	0.143939	0.137681	0.143885	0.144928	0.100719	0.10219	0.0979021	0.0942029	0.0984848	0.0984848	0.0962963	0.100775	0.1	0.110294	0.109489	0.110294	0.11194	0.108696	0.107143	0.111111	0.111888	0.0972222	0.0979021	0.104167	0.0915493	0.0992908	0.0979021	0.0992908	0.0896552	0.0857143	0.0863309	0.100719	0.0992908	0.100719	0.0972222	0.0992908	0.0965517	0.0890411	0.111111	0.108696	0.111111	0.0967742	0.0980392	0.0974026	0.0753425	0.0758621	0.0810811	0.0991736	0.106195	0.107143	0.121739	0.121739	0.118182	0.102564	0.103448	0.105691	0.186813	0.209877	0.197674	0.139785	0.138298	0.147727	0.147727	0.164835	0.125	0.201923	0.0991736	0.0991736	0.096	0.0840336	0.0840336	0.0947368	0.0947368	0.0947368	0.149533	0.159292	0.159292	0.166667	0.166667	0.166667	0.160714	0.161905	0.160377	0.160377	0.15	0.159664	0.112	0.103175	0.141304	0.141176	0.141176	0.136364	0.133333	0.130435	0.130435	0.121212	0.12766	0.12766	0.123711	0.144444	0.173913	0.180851	0.164948	0.15	0.15	0.145631	0.142857	0.191011	0.16092	0.138298	0.138298	0.138298	0.132653	0.132653	0.132653	0.159574	0.175439	0.175439	0.178571	0.178571	0.206897	0.206897	0.206897	0.206897	0.222222	0.222222	0.222222	0.222222	0.222222	0.222222	0.211765	0.211765	0.232877	0.232877	0.232877	0.21519	0.243243	0.243243	0.243243	0.243243	0.264706	0.264706	0.264706	0.264706	0.26087	0.26087	0.275362	0.275362	0.256757	0.256757	0.18	0.18	0.18	0.18	0.18	0.191489	0.191489	0.191489	0.191489	0.191489	0.246575	0.25	0.189873	0.202247	0.211765	0.230769	0.25641	0.235294	0.2	0.227273	0.178571	0.178571	0.0849057	0.0841121	0.102804	0.103774	0.0854701	0.117647	0.125	0.146789	0.153846	0.141593	0.137931	0.150442	0.150442	0.136364	0.142857	0.26087	0.231884	0.215385	0.205882	0.131868	0.192308	0.192308	0.192308	0.192308	0.192308	0.192308	0.144578	0.139535	0.153846	0.152174	0.191011	0.2125	0.202381	0.209877	0.209877	0.17284	0.136842	0.134021	0.168539	0.195402	0.193182	0.193182	0.166667	0.206897	0.206897	0.230769	0.219512	0.219512	0.182927	0.182927	0.170732	0.160494	0.154762	0.168675	0.158537	0.195122	0.195122	0.181818	0.21519	0.189189	0.161765	0.161765	0.205882	0.175	0.175	0.175	0.175	0.175	0.175	0.1375	0.1375	0.130952	0.129412	0.129412	0.125	0.142857	0.142857	0.142857	0.135802	0.135802	0.130952	0.16	0.175676	0.183099	0.19403	0.19403	0.188406	0.188406	0.233766	0.257143	0.232143	0.184211	0.184211	0.194444	0.181818	0.181818	0.164706	0.224138	0.272727	0.253012	0.25	0.182796	0.190476	0.260417	0.362319	0.347222	0.333333	0.315789	0.269663	0.275862	0.289157	0.357143	0.338028	0.247059	0.235955	0.234694	0.208955	0.203125	0.206349	0.240741	0.3	0.350877	0.391304	0.295082	0.3	0.350877	0.327273	0.310345	0.315789	0.354839	0.354839	0.354839	0.253521	0.257143	0.2	0.166667	0.166667	0.2125	0.202703	0.236111	0.236111	0.236111	0.236111	0.274194	0.28125	0.25	0.173333	0.262295	0.180556	0.191781	0.197183	0.203125	0.203125	0.180556	0.180556	0.180556	0.191781	0.175676	0.203125	0.288462	0.192982	0.193548	0.193548	0.193548	0.19403	0.19403	0.19403	0.191176	0.206349	0.206349	0.19697	0.19697	0.181818	0.254902	0.222222	0.183673	0.137255	0.137255	0.183333	0.147541	0.133333	0.134328	0.132075	0.107692	0.119403	0.127273	0.160714	0.160714	0.15625	0.129412	0.157143	0.180556	0.155172	0.155172	0.160714	0.125	0.116667	0.115385	0.105263	0.12069	0.103448	0.0862069	0.0447761	0.047619	0.0571429	0.078125	0.0873786	0.0397351	0.0958904	0.0983607	0.0645161	0.09375	0.0958904	0.112676	0.125	0.114286	0.112676	0.112676	0.114286	0.135593	0.138462	0.166667	0.172414	0.181818	0.173913	0.171875	0.261538	0.227848	0.21519	0.234375	0.160714	0.160714	0.160714	0.0769231	0.166667	0.149425	0.119048	0.103896	0.130435	0.0869565	0.0714286	0.0851064	0.0652174	0.0727273	0.0727273	0.0733945	0.0714286	0.0810811	0.0701754	0.0714286	0.0740741	0.0840336	0.0689655	0.106796	0.0862069	0.0862069	0.105882	0.0869565	0.0491803	0.0588235	0.105263	0.131148	0.102941	0.0909091	0.0793651	0.0175439	0.0294118	0.030303	0.021978	0.0379747	0.0322581	0.0458716	0.0531915	0.0434783	0.0540541	0.0547945	0.0410959	0.0416667	0.0405405	0.0422535	0.0555556	0.0454545	0.03125	0.0298507	0.04	0.0273973	0.057971	0.04	0.037037	0.0465116	0.0344828	0.0485437	0.0333333	0.0361446	0.0444444	0.0408163	0.0581395	0.0555556	0.0652174	0.0483871	0.0625	0.0447761	0.0333333	0.031746	0.0526316	0.0416667	0.03125	0.0337079	0.0298507	0.030303	0.0384615	0.0588235	0.0547945	0.0869565	0.0909091	0.0735294	0.0724638	0.084507	0.0724638	0.0704225	0.0724638	0.0769231	0.0694444	0.0571429	0.0757576	0.0746269	0.0925926	0.1	0.0862069	0.0714286	0.0684932	0.0615385	0.0606061	0.076087	0.0945946	0.0731707	0.104478	0.103448	0.104348	0.164706	0.116279	0.107143	0.0729167	0.0744681	0.076087	0.0505051	0.0471698	0.0540541	0.0438596	0.0471698	0.0442478	0.0526316	0.0606061	0.0490196	0.0471698	0.100775	0.111111	0.0787402	0.100917	0.101852	0.0865385	0.0441176	0.0447761	0.0492958	0.0597015	0.0592593	0.0615385	0.0588235	0.057971	0.0606061	0.0522388	0.0522388	0.0503145	0.0625	0.0564516	0.0522388	0.056	0.0603448	0.0578512	0.0578512	0.064	0.0645161	0.0672269	0.059322	0.0569106	0.057377	0.0526316	0.0564516	0.0534351	0.0522388	0.116883	0.0972222	0.0422535	0.04	0.0823529	0.0921053	0.0921053	0.0921053	0.0833333	0.0864198	0.0860215	0.0843373	0.0843373	0.0666667	0.0340909	0.0208333	0.037037	0.0357143	0.0240964	0.0246914	0.037037	0.0423729	0.0338983	0.034188	0.0344828	0.0416667	0.0409836	0.0406504	0.117188	0.153846	0.133803	0.145299	0.0662252	0.0653595	0.0674847	0.0608108	0.0616438	0.0671141	0.0516129	0.0671141	0.0846154	0.0839695	0.0846154	0.0852713	0.0460526	0.0451613	0.0775862	0.0851064	0.0816327	0.0748299	0.0728477	0.0844156	0.0890411	0.0878378	0.0855263	0.0878378	0.0855263	0.108108	0.109589	0.108108	0.1	0.0839161	0.0827586	0.0827586	0.1	0.10219	0.136364	0.142857	0.136364	0.137931	0.12	0.121622	0.142857	0.144928	0.147541	0.147541	0.125	0.128205	0.132353	0.138889	0.133333	0.128205	0.161765	0.15493	0.136986	0.135135	0.131579	0.148649	0.138889	0.149254	0.136986	0.136986	0.142857	0.16129	0.140625	0.15	0.15	0.155172	0.15873	0.142857	0.169492	0.15873	0.136986	0.128205	0.128205	0.116279	0.116279	0.12	0.121622	0.121622	0.109375	0.109375	0.111111	0.126984	0.129032	0.140625	0.138462	0.132353	0.109375	0.106061	0.0869565	0.084507	0.119403	0.105263	0.0769231	0.0972222	0.0958904	0.0983607	0.0847458	0.0508475	0.0571429	0.0806452	0.0769231	0.0757576	0.0833333	0.0677966	0.0666667	0.0847458	0.0983607	0.169492	0.111111	0.0847458	0.0892857	0.0526316	0.0508475	0.0491803	0.0491803	0.0441176	0.0547945	0.0547945	0.0491803	0.0491803	0.0517241	0.0526316	0.0545455	0.0566038	0.0517241	0.0555556	0.0483871	0.0454545	0.0454545	0.0724638	0.0704225	0.0526316	0.0394737	0.0454545	0.0657895	0.0533333	0.0422535	0.0405405	0.04	0.0394737	0.0384615	0.0583333	0.0608696	0.0608696	0.0583333	0.0512821	0.0535714	0.0654206	0.0625	0.0550459	0.0480769	0.049505	0.0537634	0.0326087	0.0319149	0.0315789	0.0357143	0.037037	0.0588235	0.0454545	0.0490196	0.0543478	0.0490196	0.047619	0.0520833	0.0918367	0.0752688	0.0588235	0.0555556	0.0631579	0.060241	0.060241	0.0588235	0.0588235	0.0574713	0.0609756	0.0625	0.0561798	0.0549451	0.0581395	0.0416667	0.0597015	0.0454545	0.0344828	0.0428571	0.0441176	0.0447761	0.0704225	0.0447761	0.097561	0.0722892	0.0722892	0.0595238	0.0595238	0.0543478	0.0326087	0.0337079	0.0571429	0.0757576	0.0757576	0.0769231	0.078125	0.0806452	0.101695	0.0967742	0.0769231	0.0757576	0.0833333	0.0857143	0.0833333	0.0833333	0.057971	0.084507	0.0675676	0.0779221	0.0684932	0.0694444	0.0704225	0.0666667	0.0821918	0.0704225	0.0666667	0.0649351	0.0625	0.0740741	0.0740741	0.0512821	0.112676	0.115942	0.111111	0.0806452	0.1	0.0877193	0.106061	0.09375	0.0634921	0.0769231	0.0847458	0.05	0.0689655	0.0545455	0.0925926	0.0535714	0.0517241	0.047619	0.0645161	0.0655738	0.0441176	0.0769231	0.0666667	0.0526316	0.0517241	0.0877193	0.0892857	0.078125	0.0769231	0.0625	0.101695	0.0847458	0.0923077	0.109375	0.142857	0.106061	0.101266	0.0869565	0.0879121	0.091954	0.0769231	0.0512821	0.0533333	0.0549451	0.0348837	0.0470588	0.0340909	0.0574713	0.0352941	0.0344828	0.0348837	0.0315789	0.0344828	0.0566038	0.0465116	0.0521739	0.0654206	0.0648148	0.0648148	0.0598291	0.0288462	0.0490196	0.0693069	0.0485437	0.049505	0.0648148	0.0654206	0.0630631	0.0619469	0.0714286	0.0375	0.103448	0.0543478	0.0449438	0.05	0.0648148	0.0471698	0.038835	0.0480769	0.049505	0.0588235	0.0869565	0.091954	0.0823529	0.0722892	0.0465116	0.0449438	0.043956	0.0561798	0.0449438	0.0505051	0.0638298	0.0515464	0.0510204	0.0526316	0.0510204	0.049505	0.0526316	0.0442478	0.0521739	0.0390625	0.0487805	0.0491803	0.047619	0.0487805	0.0444444	0.0413223	0.0409836	0.0431034	0.0431034	0.05	0.0490196	0.0490196	0.0485437	0.0387597	0.0403226	0.0373134	0.0362319	0.04	0.0384615	0.0396825	0.0416667	0.06	0.0561798	0.0319149	0.0208333	0.032967	0.0365854	0.0322581	0.0421053	0.0224719	0.0243902	0.0289855	0.038961	0.0422535	0.0394737	0.0422535	0.0632911	0.0526316	0.0465116	0.0729167	0.0746269	0.075	0.0921053	0.0675676	0.084507	0.0958904	0.0853659	0.0422535	0.0422535	0.0394737	0.0694444	0.0810811	0.0632911	0.0657895	0.0666667	0.0789474	0.0595238	0.0795455	0.0731707	0.060241	0.0731707	0.0625	0.0625	0.0506329	0.0506329	0.047619	0.0481928	0.05	0.0555556	0.0519481	0.0657895	0.0921053	0.0769231	0.0789474	0.0666667	0.0638298	0.0625	0.0588235	0.0543478	0.0537634	0.0537634	0.0581395	0.0561798	0.0561798	0.0581395	0.0555556	0.0549451	0.0465116	0.0779221	0.0422535	0.0434783	0.0422535	0.0425532	0.0444444	0.0408163	0.0322581	0.0215054	0.0215054	0.0235294	0.021978	0.0229885	0.0232558	0.0238095	0.0235294	0.0232558	0.0232558	0.0217391	0.0217391	0.0227273	0.0227273	0.0232558	0.0493827	0.0273973	0.0352941	0.025	0.025	0.0285714	0.0641026	0.0273973	0.027027	0.0277778	0.027027	0.0273973	0.0348837	0.0285714	0.0285714	0.0266667	0.028169	0.0273973	0.0405405	0.0246914	0.0277778	0.0307692	0.0410959	0.0298507	0.0428571	0.0416667	0.0444444	0.0465116	0.0224719	0.0136986	0.0348837	0.025	0.0416667	0.0416667	0.028169	0.037037	0.0315789	0.0344828	0.0512821	0.0512821	0.056338	0.0394737	0.0595238	0.075	0.0533333	0.0789474	0.0731707	0.0684932	0.0555556	0.0441176	0.0434783	0.0597015	0.0441176	0.0434783	0.03125	0.0410959	0.046875	0.0322581	0.0454545	0.0615385	0.0933333	0.0810811	0.05	0.0441176	0.0428571	0.0434783	0.0416667	0.038961	0.037037	0.0512821	0.0461538	0.0555556	0.0597015	0.0428571	0.056338	0.0555556	0.0533333	0.0408163	0.0533333	0.0666667	0.0547945	0.0410959	0.08	0.0705882	0.0722892	0.0759494	0.0519481	0.0540541	0.0461538	0.0571429	0.0649351	0.0609756	0.0740741	0.0740741	0.0675676	0.0882353	0.0821918	0.056338	0.0555556	0.0441176	0.0571429	0.0434783	0.0454545	0.0447761	0.0454545	0.0454545	0.0588235	0.057971	0.0769231	0.0606061	0.0606061	0.0833333	0.0821918	0.0512821	0.0615385	0.078125	0.0338983	0.0327869	0.031746	0.031746	0.031746	0.03125	0.03125	0.0422535	0.0434783	0.0441176	0.0704225	0.056338	0.056338	0.056338	0.0714286	0.0441176	0.0454545	0.0447761	0.0483871	0.0428571	0.0434783	0.0454545	0.0483871	0.0483871	0.0434783	0.0461538	0.0461538	0.0298507	0.0483871	0.047619	0.0483871	0.03125	0.0447761	0.0434783	0.0461538	0.046875	0.046875	0.047619	0.0454545	0.0454545	0.0447761	0.0606061	0.0606061	0.0441176	0.0410959	0.0327869	0.0461538	0.0428571	0.0441176	0.056338	0.0675676	0.0675676	0.04	0.0447761	0.0447761	0.0655738	0.0625	0.0441176	0.0434783	0.0422535	0.0277778	0.0384615	0.0588235	0.0588235	0.0447761	0.0410959	0.0348837	0.0493827	0.0526316	0.0634921	0.084507	0.139241	0.135802	0.0833333	0.0731707	0.05	0.0675676	0.0649351	0.075	0.0795455	0.0405405	0.0384615	0.0789474	0.0428571	0.0428571	0.0298507	0.025641	0.03125	0.0327869	0.0338983	0.0357143	0.0483871	0.0483871	0.0357143	0.0327869	0.0327869	0.0338983	0.03125	0.0333333	0.0357143	0.0357143	0.0357143	0.0363636	0.0357143	0.0877193	0.09375	0.0375	0.04	0.0416667	0.05	0.0508475	0.057971	0.0588235	0.0588235	0.0447761	0.05	0.0338983	0.078125	0.0862069	0.0862069	0.0806452	0.05	0.0491803	0.0508475	0.0517241	0.0634921	0.0677966	0.0677966	0.0344828	0.0344828	0.0377358	0.0392157	0.05	0.0606061	0.0606061	0.0597015	0.057971	0.0615385	0.0615385	0.0677966	0.0666667	0.0634921	0.0634921	0.0677966	0.0645161	0.0625	0.0625	0.0571429	0.0555556	0.0535714	0.0461538	0.0327869	0.0535714	0.0526316	0.0625	0.0410959	0.0547945	0.0410959	0.0384615	0.0506329	0.0519481	0.0422535	0.0447761	0.0483871	0.0597015	0.0555556	0.04	0.0263158	0.0322581	0.0416667	0.038961	0.0365854	0.030303	0.0447761	0.0666667	0.084507	0.057971	0.0677966	0.0526316	0.0392157	0.0333333	0.0491803	0.0454545	0.0508475	0.0508475	0.0571429	0.0416667	0.0735294	0.0657895	0.0779221	0.084507	0.084507	0.084507	0.0909091	0.105263	0.097561	0.0958904	0.114754	0.0983607	0.102941	0.0869565	0.102941	0.0945946	0.0958904	0.0985915	0.1	0.0547945	0.0555556	0.0410959	0.0416667	0.0547945	0.0526316	0.0338983	0.03125	0.0422535	0.0506329	0.031746	0.0447761	0.0447761	0.047619	0.047619	0.047619	0.0746269	0.0641026	0.0506329	0.056338	0.0588235	0.047619	0.0384615	0.0379747	0.0394737	0.0428571	0.0434783	0.0434783	0.05	0.0365854	0.038961	0.025974	0.0443038	0.0612245	0.0707965	0.0695652	0.0714286	0.0413223	0.0413223	0.0434783	0.0582524	0.0582524	0.06	0.0909091	0.08	0.05	0.0649351	0.0375	0.0375	0.0481928	0.0412371	0.0421053	0.0526316	0.0408163	0.0490196	0.039604	0.0408163	0.0416667	0.0505051	0.0425532	0.0515464	0.0454545	0.037037	0.0588235	0.0520833	0.0659341	0.0744681	0.0736842	0.0729167	0.0833333	0.0843373	0.0864198	0.0864198	0.0882353	0.0724638	0.0735294	0.0625	0.056338	0.047619	0.0405405	0.0375	0.028169	0.025641	0.025	0.0422535	0.0428571	0.0428571	0.0588235	0.0555556	0.0555556	0.0410959	0.0410959	0.04	0.04	0.0365854	0.0266667	0.025641	0.0512821	0.0140845	0.0289855	0.0246914	0.0454545	0.0434783	0.0326087	0.010989	0.021978	0.0434783	0.0549451	0.025974	0.0454545	0.0465116	0.0487805	0.05	0.0384615	0.025641	0.0394737	0.0434783	0.0307692	0.0153846	0.0153846	0.0294118	0.0289855	0.0153846	0.0151515	0.0151515	0.0144928	0.0151515	0.0277778	0.0246914	0.0128205	0.0337079	0.0337079	0.0365854	0.0229885	0.0240964	0.0722892	0.0263158	0.0273973	0.0307692	0.0322581	0.03125	0.015625	0.0163934	0.0298507	0.0307692	0.0434783	0.0294118	0.0441176	0.037037	0.0246914	0.0253165	0.0340909	0.043956	0.139241	0.075	0.0512821	0.0684932	0.0704225	0.0704225	0.0714286	0.0735294	0.0757576	0.046875	0.0454545	0.0615385	0.046875	0.0441176	0.0441176	0.0422535	0.0441176	0.031746	0.031746	0.0405405	0.0441176	0.0434783	0.0434783	0.0416667	0.0422535	0.0266667	0.0375	0.0853659	0.0526316	0.0384615	0.0375	0.0266667	0.0131579	0.0266667	0.0266667	0.0277778	0.0153846	0.0425532	0.0416667	0.037037	0.0470588	0.03125	0.0149254	0.0149254	0.0540541	0.0135135	0.0153846	0.03125	0.03125	0.0289855	0.056338	0.0298507	0.030303	0.0253165	0.0365854	0.0365854	0.025641	0.0238095	0.0240964	0.0131579	0.012987	0.012987	0.0104167	0.0224719	0.038961	0.038961	0.0348837	0.0232558	0.025641	0.025641	0.0625	0.0543478	0.0582524	0.0444444	0.0470588	0.0789474	0.0704225	0.0821918	0.0853659	0.0535714	0.0493827	0.0487805	0.0531915	0.0886076	0.0533333	0.0533333	0.060241	0.0519481	0.0659341	0.0674157	0.0674157	0.0888889	0.0930233	0.0641026	0.0864198	0.109756	0.107143	0.0930233	0.107143	0.0681818	0.0813953	0.0864198	0.102564	0.10989	0.0875	0.0657895	0.0606061	0.0990099	0.120879	0.11828	0.0958904	0.0434783	0.0675676	0.0617284	0.0843373	0.0963855	0.105882	0.104651	0.107143	0.0963855	0.0888889	0.0875	0.0823529	0.0759494	0.08	0.0571429	0.0704225	0.0428571	0.0441176	0.057971	0.0434783	0.0422535	0.0428571	0.038961	0.0481928	0.0609756	0.0722892	0.0722892	0.0875	0.0769231	0.0769231	0.0595238	0.0595238	0.0361446	0.0581395	0.0581395	0.0631579	0.0526316	0.0515464	0.0631579	0.0625	0.0625	0.0824742	0.0582524	0.0714286	0.0681818	0.15	0.15	0.0681818	0.0681818	0.0721649	0.0707071	0.103093	0.0641026	0.0526316	0.025974	0.0684932	0.056338	0.0679612	0.0736842	0.0736842	0.106383	0.097561	0.0875	0.0864198	0.091954	0.0941176	0.0952381	0.0941176	0.1	0.08	0.0779221	0.0897436	0.075	0.075	0.0895522	0.08	0.0632911	0.0757576	0.0609756	0.0609756	0.0588235	0.0568182	0.0657895	0.0549451	0.0547945	0.0416667	0.0394737	0.0632911	0.0795455	0.101124	0.112676	0.0895522	0.0909091	0.084507	0.0923077	0.0882353	0.107692	0.078125	0.0847458	0.0925926	0.0877193	0.103448	0.0967742	0.0882353	0.078125	0.0465116	0.0533333	0.0519481	0.0375	0.0365854	0.0337079	0.0322581	0.0337079	0.032967	0.0322581	0.0322581	0.0322581	0.032967	0.032967	0.032967	0.0375	0.0384615	0.0352941	0.043956	0.0510204	0.0526316	0.0675676	0.038961	0.07	0.0645161	0.0752688	0.0652174	0.0574713	0.0631579	0.0480769	0.0480769	0.0566038	0.046729	0.0545455	0.0540541	0.0583333	0.0540541	0.10101	0.0568182	0.0506329	0.0506329	0.0694444	0.0697674	0.0804598	0.0813953	0.0823529	0.0823529	0.0722892	0.0833333	0.0843373	0.0714286	0.060241	0.0722892	0.0638298	0.0786517	0.0795455	0.0659341	0.0813953	0.0666667	0.0681818	0.0795455	0.0697674	0.0638298	0.0666667	0.0444444	0.0537634	0.0465116	0.0444444	0.0666667	0.0659341	0.0674157	0.0645161	0.0434783	0.043956	0.0425532	0.0638298	0.0689655	0.045977	0.0340909	0.0337079	0.03125	0.0421053	0.0322581	0.0326087	0.032967	0.0326087	0.0326087	0.0326087	0.032967	0.045977	0.0454545	0.0337079	0.0315789	0.04	0.0405405	0.0410959	0.0540541	0.0533333	0.0526316	0.0519481	0.0526316	0.0533333	0.0632911	0.0843373	0.056338	0.0666667	0.0823529	0.0705882	0.0581395	0.0729167	0.0672269	0.0485437	0.049505	0.0421053	0.101266	0.0681818	0.0674157	0.0549451	0.0561798	0.05	0.0246914	0.037037	0.0412371	0.0490196	0.0588235	0.0481928	0.0430108	0.0421053	0.0537634	0.0561798	0.0549451	0.0769231	0.0744681	0.0416667	0.0416667	0.0430108	0.0412371	0.0412371	0.0412371	0.032967	0.0333333	0.0333333	0.0379747	0.0434783	0.0430108	0.0425532	0.0543478	0.0449438	0.0430108	0.0470588	0.0340909	0.0357143	0.0357143	0.0326087	0.0505051	0.0322581	0.0490196	0.043956	0.0581395	0.0454545	0.0568182	0.0357143	0.0384615	0.0422535	0.0410959	0.0434783	0.038961	0.0294118	0.0294118	0.0294118	0.0294118	0.0298507	0.0540541	0.0512821	0.0506329	0.0533333	0.0416667	0.0379747	0.0416667	0.0416667	0.0526316	0.0506329	0.0649351	0.0379747	0.0384615	0.038961	0.038961	0.0506329	0.0394737	0.0506329	0.0487805	0.05	0.060241	0.0722892	0.0804598	0.0740741	0.0632911	0.0625	0.0632911	0.0759494	0.0609756	0.0714286	0.0731707	0.0823529	0.0777778	0.0823529	0.0674157	0.0493827	0.0506329	0.0506329	0.0519481	0.0625	0.0617284	0.0609756	0.0487805	0.0506329	0.060241	0.0506329	0.0519481	0.0526316	0.0632911	0.0625	0.0568182	0.0588235	0.0588235	0.0714286	0.0909091	0.075	0.0617284	0.0681818	0.045977	0.0481928	0.0493827	0.0487805	0.0487805	0.0487805	0.0487805	0.0487805	0.0625	0.0595238	0.0595238	0.0481928	0.0487805	0.0470588	0.0697674	0.0697674	0.0465116	0.0505051	0.047619	0.0630631	0.0487805	0.0361446	0.0487805	0.0465116	0.0365854	0.0526316	0.037037	0.0470588	0.0361446	0.0365854	0.0238095	0.0405405	0.0384615	0.0632911	0.0365854	0.0365854	0.037037	0.0470588	0.0481928	0.0379747	0.0379747	0.038961	0.0375	0.0506329	0.0481928	0.0493827	0.05	0.05	0.0649351	0.0512821	0.0641026	0.05	0.0512821	0.0519481	0.0657895	0.0666667	0.0769231	0.047619	0.0547945	0.0506329	0.0625	0.0843373	0.0714286	0.045977	0.0574713	0.0649351	0.0540541	0.0649351	0.0595238	0.0804598	0.0823529	0.0864198	0.097561	0.091954	0.091954	0.0833333	0.0833333	0.0705882	0.0705882	0.0625	0.0779221	0.0833333	0.0833333	0.0930233	0.097561	0.097561	0.0963855	0.0987654	0.0843373	0.0632911	0.0526316	0.0519481	0.0666667	0.0769231	0.0632911	0.0519481	0.0519481	0.0609756	0.075	0.0657895	0.0649351	0.0657895	0.0609756	0.0609756	0.0512821	0.0506329	0.0394737	0.0641026	0.115385	0.125	0.0674157	0.0674157	0.0674157	0.0681818	0.0704225	0.0547945	0.057971	0.056338	0.0769231	0.0659341	0.0724638	0.0632911	0.0724638	0.0769231	0.0823529	0.075	0.0659341	0.0430108	0.0449438	0.0454545	0.0361446	0.0365854	0.0470588	0.0470588	0.0520833	0.0333333	0.0444444	0.05	0.0487805	0.0512821	0.0465116	0.0481928	0.045977	0.0465116	0.0470588	0.037037	0.0379747	0.0375	0.0379747	0.0365854	0.0352941	0.0465116	0.0352941	0.0357143	0.0361446	0.037037	0.0379747	0.0365854	0.0481928	0.0481928	0.0531915	0.0689655	0.0416667	0.0430108	0.0576923	0.0775862	0.0782609	0.0810811	0.0803571	0.0833333	0.0810811	0.0775862	0.0803571	0.0756303	0.0756303	0.0819672	0.0806452	0.0756303	0.0769231	0.0707965	0.0683761	0.0683761	0.0707965	0.0754717	0.0727273	0.0727273	0.0754717	0.0816327	0.0792079	0.08	0.0761905	0.0747664	0.0754717	0.0824742	0.076087	0.0769231	0.0777778	0.0886076	0.0705882	0.0549451	0.0555556	0.0574713	0.0617284	0.0641026	0.0588235	0.0581395	0.0625	0.0617284	0.0666667	0.0652174	0.0697674	0.0697674	0.0731707	0.0689655	0.0588235	0.0681818	0.0674157	0.0714286	0.0714286	0.075	0.0722892	0.0714286	0.0714286	0.0681818	0.0674157	0.0631579	0.0681818	0.0689655	0.0617284	0.0609756	0.0641026	0.075	0.0632911	0.0595238	0.0581395	0.0617284	0.0625	0.0609756	0.0609756	0.0617284	0.0625	0.0632911	0.0666667	0.0657895	0.0657895	0.0666667	0.0684932	0.0641026	0.0731707	0.0609756	0.0609756	0.0641026	0.0632911	0.0617284	0.0649351	0.0666667	0.0675676	0.0641026	0.0588235	0.0588235	0.0609756	0.0609756	0.0595238	0.0581395	0.0595238	0.0543478	0.0574713	0.0555556	0.060241	0.0595238	0.0588235	0.0588235	0.0581395	0.0568182	0.0568182	0.0581395	0.0588235	0.0609756	0.0581395	0.0632911	0.0649351	0.0649351	0.0704225	0.0625	0.0697674	0.0657895	0.0657895	0.0641026	0.0625	0.0641026	0.0681818	0.0689655	0.0731707	0.0769231	0.0769231	0.0649351	0.084507	0.0833333	0.0869565	0.078125	0.0789474	0.0759494	0.0833333	0.0652174	0.0434783	0.0493827	0.0649351	0.102941	0.101449	0.119048	0.0909091	0.0941176	0.0987654	0.0898876	0.0632911	0.0897436	0.1	0.112676	0.1	0.0810811	0.0714286	0.0724638	0.0724638	0.0666667	0.0675676	0.0666667	0.0843373	0.0921053	0.0615385	0.0588235	0.0588235	0.0555556	0.0540541	0.0759494	0.0746269	0.0757576	0.0694444	0.056338	0.102564	0.0869565	0.0921053	0.0909091	0.0963855	0.0724638	0.0724638	0.0724638	0.084507	0.075	0.103448	0.107527	0.104651	0.113924	0.108434	0.128205	0.0987654	0.0886076	0.0897436	0.0972222	0.0972222	0.0972222	0.0972222	0.0972222	0.0972222	0.0972222	0.0923077	0.104478	0.1	0.0972222	0.0864198	0.0729167	0.0714286	0.0660377	0.0729167	0.0841121	0.0808081	0.06	0.0652174	0.0707071	0.0693069	0.0648148	0.0825688	0.0545455	0.0530973	0.0833333	0.0833333	0.0909091	0.0909091	0.0824742	0.0714286	0.0707071	0.09	0.0909091	0.09	0.0744681	0.0645161	0.0666667	0.0714286	0.0707071	0.0714286	0.0729167	0.0721649	0.0721649	0.0729167	0.0666667	0.0666667	0.0659341	0.0631579	0.0631579	0.0618557	0.0576923	0.0576923	0.0588235	0.0594059	0.07	0.0636364	0.0654206	0.0660377	0.0660377	0.0666667	0.0849057	0.0882353	0.0891089	0.0891089	0.0693069	0.07	0.0679612	0.07	0.0792079	0.0792079	0.0714286	0.0707071	0.0816327	0.0576923	0.0673077	0.0679612	0.0594059	0.0744681	0.08	0.07	0.0707071	0.0679612	0.0666667	0.0666667	0.0686275	0.0769231	0.0769231	0.0865385	0.09	0.0792079	0.0729167	0.0769231	0.0625	0.0638298	0.0612245	0.0560748	0.0759494	0.0882353	0.0882353	0.0882353	0.0882353	0.111111	0.111111	0.111111	0.111111	0.111111	0.115942	0.115942	0.126984	0.109375	0.144928	0.0821918	0.078125	0.0645161	0.0923077	0.107143	0.0701754	0.0689655	0.0983607	0.112903	0.114754	0.0757576	0.101695	0.103448	0.109091	0.0983607	0.0645161	0.0655738	0.0714286	0.0793651	0.0882353	0.09375	0.09375	0.104478	0.0967742	0.0793651	0.0833333	0.0441176	0.047619	0.0606061	0.0606061	0.0571429	0.057971	0.0571429	0.0151515	0.0172414	0.0517241	0.047619	0.0597015	0.047619	0.0483871	0.0461538	0.0526316	0.0338983	0.0350877	0.05	0.037037	0.0357143	0.0357143	0.0517241	0.0655738	0.0422535	0.03125	0.0322581	0.0344828	0.0701754	0.047619	0.0535714	0.0410959	0.0166667	0.0172414	0.0327869	0.0461538	0.030303	0.030303	0.0322581	0.0333333	0.0333333	0.0461538	0.046875	0.046875	0.046875	0.0428571	0.0428571	0.0428571	0.0428571	0.0428571	0.0416667	0.0416667	0.0416667	0.056338	0.04	0.04	0.0410959	0.0422535	0.030303	0.0298507	0.0294118	0.0285714	0.0273973	0.0649351	0.0705882	0.045977	0.0416667	0.0547945	0.084507	0.207792	0.148148	0.134831	0.108696	0.163043	0.164835	0.147059	0.14	0.103774	0.101852	0.122449	0.106383	0.108696	0.125	0.148936	0.164706	0.137931	0.120482	0.108434	0.119565	0.119565	0.120879	0.122222	0.123596	0.113636	0.114943	0.125	0.103896	0.0952381	0.0941176	0.0941176	0.0952381	0.0823529	0.0923077	0.0972222	0.0958904	0.101266	0.102564	0.12	0.109589	0.132353	0.119403	0.107692	0.121212	0.142857	0.142857	0.128205	0.126582	0.119048	0.133333	0.140845	0.16	0.153846	0.135135	0.142857	0.144928	0.144928	0.133333	0.131579	0.131579	0.148649	0.133333	0.16	0.16	0.162162	0.162162	0.150685	0.150685	0.146667	0.146667	0.15493	0.15493	0.161765	0.142857	0.125	0.133333	0.135593	0.135593	0.129032	0.126984	0.113924	0.129412	0.130952	0.134146	0.127907	0.126437	0.107143	0.1125	0.1125	0.1	0.123457	0.120879	0.130435	0.141304	0.0795455	0.0941176	0.08	0.142857	0.197674	0.193548	0.193548	0.191489	0.142857	0.109756	0.13253	0.128205	0.102941	0.138889	0.121622	0.0963855	0.09375	0.0576923	0.0666667	0.0693069	0.07	0.0721649	0.0673077	0.0679612	0.0714286	0.0721649	0.0752688	0.076087	0.076087	0.0769231	0.0752688	0.0860215	0.0769231	0.0744681	0.0744681	0.0752688	0.076087	0.0795455	0.0777778	0.0843373	0.0823529	0.0869565	0.0795455	0.0804598	0.0823529	0.0853659	0.0813953	0.0786517	0.0786517	0.0777778	0.0786517	0.0786517	0.0795455	0.0941176	0.0941176	0.091954	0.0909091	0.0777778	0.0813953	0.091954	0.0898876	0.0909091	0.0888889	0.0898876	0.0752688	0.0714286	0.0707071	0.05	0.0505051	0.0714286	0.0744681	0.0752688	0.0729167	0.0752688	0.0795455	0.0769231	0.0752688	0.0531915	0.0543478	0.0537634	0.0631579	0.0638298	0.0337079	0.0333333	0.032967	0.04	0.0350877	0.0673077	0.038835	0.0326087	0.040404	0.040404	0.038835	0.029703	0.030303	0.03125	0.0510204	0.0421053	0.0421053	0.0421053	0.0421053	0.0408163	0.0408163	0.03	0.0294118	0.0490196	0.04	0.04	0.0408163	0.04	0.045045	0.045045	0.0392157	0.0421053	0.0412371	0.0412371	0.04	0.040404	0.04	0.0384615	0.0377358	0.0392157	0.039604	0.039604	0.0392157	0.0384615	0.0384615	0.0392157	0.0412371	0.0408163	0.0421053	0.04	0.040404	0.040404	0.0606061	0.06	0.043956	0.0555556	0.0416667	0.0412371	0.040404	0.040404	0.0408163	0.0412371	0.0408163	0.0543478	0.0543478	0.0549451	0.0549451	0.0652174	0.0652174	0.0645161	0.0645161	0.0490196	0.0480769	0.040404	0.039604	0.0392157	0.0425532	0.0421053	0.0392157	0.038835	0.0480769	0.0540541	0.0505051	0.0666667	0.0679612	0.049505	0.049505	0.039604	0.0454545	0.0470588	0.045977	0.0561798	0.0574713	0.049505	0.0392157	0.0425532	0.039604	0.037037	0.0366972	0.0408163	0.0425532	0.0470588	0.0470588	0.0470588	0.047619	0.0465116	0.045977	0.045977	0.045977	0.047619	0.0465116	0.0465116	0.0481928	0.0731707	0.0697674	0.0697674	0.0714286	0.043956	0.0444444	0.0537634	0.0537634	0.043956	0.0714286	0.0714286	0.0454545	0.0555556	0.0581395	0.0581395	0.0568182	0.0568182	0.0581395	0.0666667	0.0549451	0.0543478	0.0543478	0.0549451	0.0543478	0.0549451	0.0555556	0.0568182	0.0454545	0.0481928	0.0595238	0.0595238	0.0588235	0.076087	0.0930233	0.0786517	0.0714286	0.0697674	0.0581395	0.0588235	0.0493827	0.0568182	0.0659341	0.0543478	0.0543478	0.0537634	0.0549451	0.0543478	0.0537634	0.0543478	0.0434783	0.0425532	0.039604	0.0594059	0.07	0.0927835	0.0833333	0.09375	0.0606061	0.0606061	0.0721649	0.0531915	0.0652174	0.0769231	0.0618557	0.0638298	0.076087	0.0666667	0.0537634	0.0515464	0.0588235	0.0571429	0.0560748	0.0673077	0.0673077	0.0606061	0.0648148	0.0648148	0.0566038	0.091954	0.0449438	0.0408163	0.0612245	0.0594059	0.0408163	0.040404	0.0421053	0.0465116	0.0465116	0.0595238	0.045977	0.045977	0.0641026	0.0641026	0.08	0.0588235	0.0526316	0.0506329	0.0506329	0.0526316	0.0526316	0.05	0.0506329	0.05	0.0487805	0.0512821	0.0526316	0.056338	0.0666667	0.0632911	0.0659341	0.0666667	0.0410959	0.0444444	0.0449438	0.0444444	0.060241	0.0519481	0.0540541	0.0574713	0.05	0.0675676	0.0434783	0.0434783	0.0449438	0.0449438	0.0449438	0.0449438	0.0561798	0.043956	0.043956	0.0574713	0.043956	0.043956	0.0561798	0.0555556	0.0574713	0.0454545	0.0449438	0.0434783	0.0434783	0.0555556	0.0555556	0.0444444	0.0444444	0.0444444	0.043956	0.043956	0.0449438	0.0493827	0.0493827	0.0481928	0.0481928	0.0588235	0.0487805	0.0519481	0.0519481	0.0519481	0.0519481	0.0519481	0.0519481	0.0632911	0.0632911	0.0632911	0.0632911	0.0632911	0.0649351	0.0533333	0.0533333	0.0526316	0.0526316	0.0526316	0.0526316	0.0526316	0.0617284	0.0625	0.0533333	0.0666667	0.0789474	0.075	0.0555556	0.0547945	0.0512821	0.0506329	0.0506329	0.0526316	0.0519481	0.0533333	0.0519481	0.0519481	0.0526316	0.0526316	0.0540541	0.0540541	0.0547945	0.0547945	0.0547945	0.0547945	0.0547945	0.0533333	0.0533333	0.0533333	0.0533333	0.0533333	0.0533333	0.0547945	0.05	0.0481928	0.0506329	0.0625	0.0537634	0.056338	0.056338	0.0410959	0.0410959	0.0428571	0.0428571	0.0441176	0.0434783	0.0428571	0.0434783	0.0422535	0.0416667	0.0416667	0.0416667	0.0422535	0.0416667	0.0428571	0.0454545	0.0394737	0.0394737	0.04	0.04	0.0394737	0.04	0.0384615	0.04	0.0379747	0.04	0.0410959	0.038961	0.0410959	0.0410959	0.0394737	0.0657895	0.0625	0.0722892	0.0779221	0.0526316	0.0512821	0.0519481	0.0519481	0.0779221	0.0609756	0.0576923	0.0681818	0.0555556	0.0537634	0.0537634	0.0470588	0.0357143	0.0361446	0.0375	0.0394737	0.04	0.0384615	0.025974	0.0246914	0.025	0.025	0.025641	0.0238095	0.0238095	0.0344828	0.045977	0.0319149	0.032967	0.0375	0.0246914	0.0365854	0.0490196	0.049505	0.0326087	0.0340909	0.0337079	0.0240964	0.0337079	0.0326087	0.0222222	0.0222222	0.0235294	0.0240964	0.0227273	0.0227273	0.0224719	0.0204082	0.03125	0.03	0.0319149	0.0309278	0.0294118	0.0265487	0.0194175	0.0204082	0.0194175	0.0309278	0.0224719	0.0215054	0.019802	0.0208333	0.0227273	0.0196078	0.0217391	0.0212766	0.0204082	0.020202	0.0208333	0.0217391	0.0322581	0.0322581	0.02	0.0196078	0.0208333	0.0224719	0.0224719	0.0224719	0.0210526	0.0210526	0.0210526	0.0206186	0.021978	0.0337079	0.0224719	0.021978	0.038835	0.043956	0.0714286	0.0348837	0.0340909	0.0344828	0.0581395	0.0454545	0.043956	0.0421053	0.0444444	0.0444444	0.043956	0.043956	0.0357143	0.0361446	0.0365854	0.0361446	0.049505	0.0505051	0.0485437	0.0588235	0.0727273	0.0727273	0.0555556	0.046729	0.046729	0.027027	0.03	0.0285714	0.0384615	0.0294118	0.0294118	0.038835	0.0380952	0.027027	0.0363636	0.0353982	0.0366972	0.0350877	0.0267857	0.029703	0.0520833	0.0520833	0.0319149	0.0309278	0.03	0.03	0.0267857	0.0326087	0.0465116	0.0344828	0.0322581	0.0449438	0.032967	0.0337079	0.0425532	0.0348837	0.0340909	0.0340909	0.0337079	0.0337079	0.0337079	0.0340909	0.0340909	0.0333333	0.0449438	0.0333333	0.0333333	0.0340909	0.045977	0.0434783	0.0322581	0.03125	0.0408163	0.0291262	0.03	0.0319149	0.0326087	0.0348837	0.0333333	0.0315789	0.029703	0.0380952	0.0380952	0.0363636	0.036036	0.036036	0.036036	0.0347826	0.0285714	0.038835	0.0384615	0.0294118	0.03	0.030303	0.0309278	0.03125	0.03125	0.03125	0.0315789	0.032967	0.03125	0.0319149	0.0319149	0.029703	0.0322581	0.0485437	0.0462963	0.0582524	0.0543478	0.029703	0.0294118	0.0277778	0.0275229	0.0325203	0.0327869	0.0377358	0.0373832	0.039604	0.0392157	0.0363636	0.0387597	0.0353982	0.030303	0.0434783	0.0280374	0.0285714	0.0291262	0.0288462	0.0309278	0.0306122	0.03	0.0366972	0.029703	0.0520833	0.0543478	0.0645161	0.0246914	0.0235294	0.0470588	0.0408163	0.0515464	0.0322581	0.0326087	0.0315789	0.0283019	0.0263158	0.027027	0.0267857	0.026087	0.0357143	0.036036	0.0377358	0.0377358	0.0392157	0.038835	0.0366972	0.0357143	0.036036	0.034188	0.0252101	0.0243902	0.0241935	0.025641	0.0347826	0.03125	0.032	0.031746	0.0409836	0.042735	0.0438596	0.0416667	0.0344828	0.0377358	0.0344828	0.0425532	0.0416667	0.0555556	0.0458716	0.0338983	0.0314961	0.031746	0.0487805	0.0483871	0.0521739	0.0461538	0.0465116	0.0465116	0.0447761	0.0451128	0.0434783	0.0362319	0.028169	0.0300752	0.030303	0.030303	0.0291971	0.0291971	0.0283688	0.0458015	0.037594	0.0285714	0.0289855	0.0291971	0.0444444	0.0378788	0.0289855	0.0214286	0.0225564	0.0230769	0.031746	0.0307692	0.0381679	0.0222222	0.0229008	0.0314961	0.0393701	0.0409836	0.0423729	0.0406504	0.0409836	0.0420168	0.0406504	0.0406504	0.0423729	0.0434783	0.0446429	0.0442478	0.0431034	0.0471698	0.0485437	0.0480769	0.0280374	0.0283019	0.0277778	0.0252101	0.0258621	0.026087	0.0254237	0.0247934	0.0238095	0.0238095	0.0245902	0.024	0.0238095	0.0247934	0.0238095	0.0230769	0.0223881	0.0291971	0.0143885	0.0142857	0.0140845	0.0143885	0.0137931	0.0136986	0.0137931	0.0211268	0.0359712	0.0359712	0.0222222	0.028777	0.0300752	0.0291971	0.0285714	0.027972	0.0275862	0.0277778	0.0268456	0.0272109	0.0268456	0.027027	0.0268456	0.028169	0.028777	0.0300752	0.0222222	0.027027	0.0460526	0.0440252	0.025974	0.025641	0.025641	0.039548	0.0609756	0.0487805	0.0434783	0.0451613	0.0264901	0.0266667	0.0264901	0.0275862	0.028169	0.0272109	0.0283688	0.0296296	0.0218978	0.035461	0.044586	0.0440252	0.044586	0.0451613	0.0625	0.0457516	0.044586	0.0440252	0.0490798	0.0493827	0.0424242	0.0414201	0.0462428	0.045977	0.0441989	0.0444444	0.0393258	0.0391061	0.032967	0.0331492	0.0282486	0.0289017	0.0352941	0.0294118	0.0228571	0.0284091	0.021164	0.0212766	0.0206186	0.0140845	0.0298507	0.0298507	0.0273973	0.0273973	0.027027	0.0273973	0.0273973	0.0285714	0.0273973	0.0416667	0.0416667	0.0416667	0.0416667	0.0434783	0.03125	0.03125	0.0307692	0.0307692	0.0307692	0.0307692	0.0307692	0.0307692	0.0307692	0.0307692	0.0307692	0.0307692	0.0307692	0.0307692	0.0307692	0.0307692	0.030303
COCONUT	O=C(NCC(F)CCNC(=O)CCC(=O)NCC(F)CCN(O)C(=O)CCC(=O)NCC(F)CCN(O)C(=O)C)C	1	1	0.902439	0.902439	0.902439	0.755556	0.755556	0.755556	0.844444	0.844444	0.782609	0.782609	0.880952	0.880952	0.844444	0.844444	0.755556	0.591837	0.673469	0.673469	0.537037	0.574074	0.490909	0.490909	0.686275	0.686275	0.723404	0.808511	0.808511	0.808511	0.829787	0.829787	0.87234	0.87234	0.87234	0.791667	0.711538	0.745098	0.745098	0.745098	0.705882	0.705882	0.627451	0.627451	0.627451	0.692308	0.692308	0.692308	0.76	0.68	0.68	0.705882	0.666667	0.660377	0.54902	0.465517	0.448276	0.396552	0.396552	0.396552	0.396552	0.396552	0.403509	0.410714	0.385965	0.350877	0.338983	0.368421	0.363636	0.363636	0.368421	0.338983	0.30303	0.327869	0.333333	0.344828	0.357143	0.357143	0.357143	0.357143	0.375	0.363636	0.357143	0.327869	0.327869	0.322581	0.338983	0.338983	0.353846	0.353846	0.383333	0.37931	0.389831	0.389831	0.389831	0.389831	0.370968	0.370968	0.362069	0.362069	0.362069	0.362069	0.328125	0.328125	0.313433	0.328125	0.323077	0.318182	0.423729	0.358209	0.360656	0.380952	0.431034	0.403226	0.387097	0.431034	0.436364	0.461538	0.5625	0.5625	0.471698	0.471698	0.480769	0.490196	0.490196	0.480769	0.480769	0.480769	0.480769	0.480769	0.3125	0.3125	0.3125	0.298507	0.322581	0.322581	0.290323	0.307692	0.4	0.4	0.292308	0.283333	0.28169	0.233333	0.233333	0.142857	0.160494	0.154762	0.153846	0.113208	0.113208	0.113208	0.157303	0.134146	0.136364	0.127273	0.101695	0.114286	0.139785	0.173469	0.177083	0.166667	0.166667	0.18018	0.128205	0.119658	0.133333	0.123894	0.122807	0.12069	0.116071	0.12069	0.127451	0.168317	0.113208	0.115702	0.107438	0.138889	0.101695	0.1	0.0791367	0.080292	0.0808824	0.117647	0.111111	0.130841	0.10101	0.104762	0.102804	0.123596	0.122222	0.107527	0.091954	0.0990099	0.128713	0.161616	0.19	0.183673	0.18	0.174757	0.12844	0.12844	0.14	0.0642202	0.0588235	0.0990991	0.0934579	0.126126	0.144068	0.19802	0.181818	0.184466	0.171429	0.136752	0.0846154	0.0873016	0.0983607	0.097561	0.116667	0.116667	0.112903	0.112	0.0991736	0.132231	0.132231	0.112903	0.114754	0.096	0.096	0.104839	0.104839	0.104	0.103175	0.102362	0.102362	0.102362	0.102362	0.102362	0.137931	0.137931	0.0909091	0.0940171	0.0940171	0.0940171	0.0940171	0.0948276	0.107438	0.107438	0.162162	0.157895	0.15	0.15	0.147541	0.155172	0.145455	0.145455	0.145455	0.145455	0.145455	0.145455	0.144144	0.144144	0.101695	0.0916667	0.0916667	0.0873016	0.072	0.0725806	0.0737705	0.0650407	0.0967742	0.0944882	0.116667	0.102564	0.115942	0.0746269	0.0763359	0.0851064	0.0863309	0.0839695	0.0827068	0.0923077	0.0769231	0.0805369	0.0808824	0.084507	0.0855263	0.0855263	0.0839161	0.0846154	0.0851064	0.0875912	0.0866142	0.0806452	0.08	0.0819672	0.0935252	0.0909091	0.0902778	0.0915493	0.0896552	0.0748299	0.0797101	0.101562	0.0942029	0.133803	0.146154	0.140741	0.16	0.148438	0.153846	0.145985	0.150376	0.15873	0.154472	0.154472	0.150794	0.158333	0.157025	0.152672	0.112782	0.101449	0.109589	0.149254	0.158333	0.150794	0.144	0.161017	0.124031	0.128788	0.130769	0.141732	0.138462	0.122137	0.168067	0.17094	0.153226	0.165217	0.112069	0.102941	0.10219	0.0833333	0.136364	0.154412	0.154412	0.114754	0.162602	0.143939	0.137681	0.143885	0.144928	0.100719	0.10219	0.0979021	0.0942029	0.0984848	0.0984848	0.0962963	0.100775	0.1	0.110294	0.109489	0.110294	0.11194	0.108696	0.107143	0.111111	0.111888	0.0972222	0.0979021	0.104167	0.0915493	0.0992908	0.0979021	0.0992908	0.0896552	0.0857143	0.0863309	0.100719	0.0992908	0.100719	0.0972222	0.0992908	0.0965517	0.0890411	0.111111	0.108696	0.111111	0.0967742	0.0980392	0.0974026	0.0753425	0.0758621	0.0810811	0.0991736	0.106195	0.107143	0.121739	0.121739	0.118182	0.102564	0.103448	0.105691	0.186813	0.209877	0.197674	0.139785	0.138298	0.147727	0.147727	0.164835	0.125	0.201923	0.0991736	0.0991736	0.096	0.0840336	0.0840336	0.0947368	0.0947368	0.0947368	0.149533	0.159292	0.159292	0.166667	0.166667	0.166667	0.160714	0.161905	0.160377	0.160377	0.15	0.159664	0.112	0.103175	0.141304	0.141176	0.141176	0.136364	0.133333	0.130435	0.130435	0.121212	0.12766	0.12766	0.123711	0.144444	0.173913	0.180851	0.164948	0.15	0.15	0.145631	0.142857	0.191011	0.16092	0.138298	0.138298	0.138298	0.132653	0.132653	0.132653	0.159574	0.175439	0.175439	0.178571	0.178571	0.206897	0.206897	0.206897	0.206897	0.222222	0.222222	0.222222	0.222222	0.222222	0.222222	0.211765	0.211765	0.232877	0.232877	0.232877	0.21519	0.243243	0.243243	0.243243	0.243243	0.264706	0.264706	0.264706	0.264706	0.26087	0.26087	0.275362	0.275362	0.256757	0.256757	0.18	0.18	0.18	0.18	0.18	0.191489	0.191489	0.191489	0.191489	0.191489	0.246575	0.25	0.189873	0.202247	0.211765	0.230769	0.25641	0.235294	0.2	0.227273	0.178571	0.178571	0.0849057	0.0841121	0.102804	0.103774	0.0854701	0.117647	0.125	0.146789	0.153846	0.141593	0.137931	0.150442	0.150442	0.136364	0.142857	0.26087	0.231884	0.215385	0.205882	0.131868	0.192308	0.192308	0.192308	0.192308	0.192308	0.192308	0.144578	0.139535	0.153846	0.152174	0.191011	0.2125	0.202381	0.209877	0.209877	0.17284	0.136842	0.134021	0.168539	0.195402	0.193182	0.193182	0.166667	0.206897	0.206897	0.230769	0.219512	0.219512	0.182927	0.182927	0.170732	0.160494	0.154762	0.168675	0.158537	0.195122	0.195122	0.181818	0.21519	0.189189	0.161765	0.161765	0.205882	0.175	0.175	0.175	0.175	0.175	0.175	0.1375	0.1375	0.130952	0.129412	0.129412	0.125	0.142857	0.142857	0.142857	0.135802	0.135802	0.130952	0.16	0.175676	0.183099	0.19403	0.19403	0.188406	0.188406	0.233766	0.257143	0.232143	0.184211	0.184211	0.194444	0.181818	0.181818	0.164706	0.224138	0.272727	0.253012	0.25	0.182796	0.190476	0.260417	0.362319	0.347222	0.333333	0.315789	0.269663	0.275862	0.289157	0.357143	0.338028	0.247059	0.235955	0.234694	0.208955	0.203125	0.206349	0.240741	0.3	0.350877	0.391304	0.295082	0.3	0.350877	0.327273	0.310345	0.315789	0.354839	0.354839	0.354839	0.253521	0.257143	0.2	0.166667	0.166667	0.2125	0.202703	0.236111	0.236111	0.236111	0.236111	0.274194	0.28125	0.25	0.173333	0.262295	0.180556	0.191781	0.197183	0.203125	0.203125	0.180556	0.180556	0.180556	0.191781	0.175676	0.203125	0.288462	0.192982	0.193548	0.193548	0.193548	0.19403	0.19403	0.19403	0.191176	0.206349	0.206349	0.19697	0.19697	0.181818	0.254902	0.222222	0.183673	0.137255	0.137255	0.183333	0.147541	0.133333	0.134328	0.132075	0.107692	0.119403	0.127273	0.160714	0.160714	0.15625	0.129412	0.157143	0.180556	0.155172	0.155172	0.160714	0.125	0.116667	0.115385	0.105263	0.12069	0.103448	0.0862069	0.0447761	0.047619	0.0571429	0.078125	0.0873786	0.0397351	0.0958904	0.0983607	0.0645161	0.09375	0.0958904	0.112676	0.125	0.114286	0.112676	0.112676	0.114286	0.135593	0.138462	0.166667	0.172414	0.181818	0.173913	0.171875	0.261538	0.227848	0.21519	0.234375	0.160714	0.160714	0.160714	0.0769231	0.166667	0.149425	0.119048	0.103896	0.130435	0.0869565	0.0714286	0.0851064	0.0652174	0.0727273	0.0727273	0.0733945	0.0714286	0.0810811	0.0701754	0.0714286	0.0740741	0.0840336	0.0689655	0.106796	0.0862069	0.0862069	0.105882	0.0869565	0.0491803	0.0588235	0.105263	0.131148	0.102941	0.0909091	0.0793651	0.0175439	0.0294118	0.030303	0.021978	0.0379747	0.0322581	0.0458716	0.0531915	0.0434783	0.0540541	0.0547945	0.0410959	0.0416667	0.0405405	0.0422535	0.0555556	0.0454545	0.03125	0.0298507	0.04	0.0273973	0.057971	0.04	0.037037	0.0465116	0.0344828	0.0485437	0.0333333	0.0361446	0.0444444	0.0408163	0.0581395	0.0555556	0.0652174	0.0483871	0.0625	0.0447761	0.0333333	0.031746	0.0526316	0.0416667	0.03125	0.0337079	0.0298507	0.030303	0.0384615	0.0588235	0.0547945	0.0869565	0.0909091	0.0735294	0.0724638	0.084507	0.0724638	0.0704225	0.0724638	0.0769231	0.0694444	0.0571429	0.0757576	0.0746269	0.0925926	0.1	0.0862069	0.0714286	0.0684932	0.0615385	0.0606061	0.076087	0.0945946	0.0731707	0.104478	0.103448	0.104348	0.164706	0.116279	0.107143	0.0729167	0.0744681	0.076087	0.0505051	0.0471698	0.0540541	0.0438596	0.0471698	0.0442478	0.0526316	0.0606061	0.0490196	0.0471698	0.100775	0.111111	0.0787402	0.100917	0.101852	0.0865385	0.0441176	0.0447761	0.0492958	0.0597015	0.0592593	0.0615385	0.0588235	0.057971	0.0606061	0.0522388	0.0522388	0.0503145	0.0625	0.0564516	0.0522388	0.056	0.0603448	0.0578512	0.0578512	0.064	0.0645161	0.0672269	0.059322	0.0569106	0.057377	0.0526316	0.0564516	0.0534351	0.0522388	0.116883	0.0972222	0.0422535	0.04	0.0823529	0.0921053	0.0921053	0.0921053	0.0833333	0.0864198	0.0860215	0.0843373	0.0843373	0.0666667	0.0340909	0.0208333	0.037037	0.0357143	0.0240964	0.0246914	0.037037	0.0423729	0.0338983	0.034188	0.0344828	0.0416667	0.0409836	0.0406504	0.117188	0.153846	0.133803	0.145299	0.0662252	0.0653595	0.0674847	0.0608108	0.0616438	0.0671141	0.0516129	0.0671141	0.0846154	0.0839695	0.0846154	0.0852713	0.0460526	0.0451613	0.0775862	0.0851064	0.0816327	0.0748299	0.0728477	0.0844156	0.0890411	0.0878378	0.0855263	0.0878378	0.0855263	0.108108	0.109589	0.108108	0.1	0.0839161	0.0827586	0.0827586	0.1	0.10219	0.136364	0.142857	0.136364	0.137931	0.12	0.121622	0.142857	0.144928	0.147541	0.147541	0.125	0.128205	0.132353	0.138889	0.133333	0.128205	0.161765	0.15493	0.136986	0.135135	0.131579	0.148649	0.138889	0.149254	0.136986	0.136986	0.142857	0.16129	0.140625	0.15	0.15	0.155172	0.15873	0.142857	0.169492	0.15873	0.136986	0.128205	0.128205	0.116279	0.116279	0.12	0.121622	0.121622	0.109375	0.109375	0.111111	0.126984	0.129032	0.140625	0.138462	0.132353	0.109375	0.106061	0.0869565	0.084507	0.119403	0.105263	0.0769231	0.0972222	0.0958904	0.0983607	0.0847458	0.0508475	0.0571429	0.0806452	0.0769231	0.0757576	0.0833333	0.0677966	0.0666667	0.0847458	0.0983607	0.169492	0.111111	0.0847458	0.0892857	0.0526316	0.0508475	0.0491803	0.0491803	0.0441176	0.0547945	0.0547945	0.0491803	0.0491803	0.0517241	0.0526316	0.0545455	0.0566038	0.0517241	0.0555556	0.0483871	0.0454545	0.0454545	0.0724638	0.0704225	0.0526316	0.0394737	0.0454545	0.0657895	0.0533333	0.0422535	0.0405405	0.04	0.0394737	0.0384615	0.0583333	0.0608696	0.0608696	0.0583333	0.0512821	0.0535714	0.0654206	0.0625	0.0550459	0.0480769	0.049505	0.0537634	0.0326087	0.0319149	0.0315789	0.0357143	0.037037	0.0588235	0.0454545	0.0490196	0.0543478	0.0490196	0.047619	0.0520833	0.0918367	0.0752688	0.0588235	0.0555556	0.0631579	0.060241	0.060241	0.0588235	0.0588235	0.0574713	0.0609756	0.0625	0.0561798	0.0549451	0.0581395	0.0416667	0.0597015	0.0454545	0.0344828	0.0428571	0.0441176	0.0447761	0.0704225	0.0447761	0.097561	0.0722892	0.0722892	0.0595238	0.0595238	0.0543478	0.0326087	0.0337079	0.0571429	0.0757576	0.0757576	0.0769231	0.078125	0.0806452	0.101695	0.0967742	0.0769231	0.0757576	0.0833333	0.0857143	0.0833333	0.0833333	0.057971	0.084507	0.0675676	0.0779221	0.0684932	0.0694444	0.0704225	0.0666667	0.0821918	0.0704225	0.0666667	0.0649351	0.0625	0.0740741	0.0740741	0.0512821	0.112676	0.115942	0.111111	0.0806452	0.1	0.0877193	0.106061	0.09375	0.0634921	0.0769231	0.0847458	0.05	0.0689655	0.0545455	0.0925926	0.0535714	0.0517241	0.047619	0.0645161	0.0655738	0.0441176	0.0769231	0.0666667	0.0526316	0.0517241	0.0877193	0.0892857	0.078125	0.0769231	0.0625	0.101695	0.0847458	0.0923077	0.109375	0.142857	0.106061	0.101266	0.0869565	0.0879121	0.091954	0.0769231	0.0512821	0.0533333	0.0549451	0.0348837	0.0470588	0.0340909	0.0574713	0.0352941	0.0344828	0.0348837	0.0315789	0.0344828	0.0566038	0.0465116	0.0521739	0.0654206	0.0648148	0.0648148	0.0598291	0.0288462	0.0490196	0.0693069	0.0485437	0.049505	0.0648148	0.0654206	0.0630631	0.0619469	0.0714286	0.0375	0.103448	0.0543478	0.0449438	0.05	0.0648148	0.0471698	0.038835	0.0480769	0.049505	0.0588235	0.0869565	0.091954	0.0823529	0.0722892	0.0465116	0.0449438	0.043956	0.0561798	0.0449438	0.0505051	0.0638298	0.0515464	0.0510204	0.0526316	0.0510204	0.049505	0.0526316	0.0442478	0.0521739	0.0390625	0.0487805	0.0491803	0.047619	0.0487805	0.0444444	0.0413223	0.0409836	0.0431034	0.0431034	0.05	0.0490196	0.0490196	0.0485437	0.0387597	0.0403226	0.0373134	0.0362319	0.04	0.0384615	0.0396825	0.0416667	0.06	0.0561798	0.0319149	0.0208333	0.032967	0.0365854	0.0322581	0.0421053	0.0224719	0.0243902	0.0289855	0.038961	0.0422535	0.0394737	0.0422535	0.0632911	0.0526316	0.0465116	0.0729167	0.0746269	0.075	0.0921053	0.0675676	0.084507	0.0958904	0.0853659	0.0422535	0.0422535	0.0394737	0.0694444	0.0810811	0.0632911	0.0657895	0.0666667	0.0789474	0.0595238	0.0795455	0.0731707	0.060241	0.0731707	0.0625	0.0625	0.0506329	0.0506329	0.047619	0.0481928	0.05	0.0555556	0.0519481	0.0657895	0.0921053	0.0769231	0.0789474	0.0666667	0.0638298	0.0625	0.0588235	0.0543478	0.0537634	0.0537634	0.0581395	0.0561798	0.0561798	0.0581395	0.0555556	0.0549451	0.0465116	0.0779221	0.0422535	0.0434783	0.0422535	0.0425532	0.0444444	0.0408163	0.0322581	0.0215054	0.0215054	0.0235294	0.021978	0.0229885	0.0232558	0.0238095	0.0235294	0.0232558	0.0232558	0.0217391	0.0217391	0.0227273	0.0227273	0.0232558	0.0493827	0.0273973	0.0352941	0.025	0.025	0.0285714	0.0641026	0.0273973	0.027027	0.0277778	0.027027	0.0273973	0.0348837	0.0285714	0.0285714	0.0266667	0.028169	0.0273973	0.0405405	0.0246914	0.0277778	0.0307692	0.0410959	0.0298507	0.0428571	0.0416667	0.0444444	0.0465116	0.0224719	0.0136986	0.0348837	0.025	0.0416667	0.0416667	0.028169	0.037037	0.0315789	0.0344828	0.0512821	0.0512821	0.056338	0.0394737	0.0595238	0.075	0.0533333	0.0789474	0.0731707	0.0684932	0.0555556	0.0441176	0.0434783	0.0597015	0.0441176	0.0434783	0.03125	0.0410959	0.046875	0.0322581	0.0454545	0.0615385	0.0933333	0.0810811	0.05	0.0441176	0.0428571	0.0434783	0.0416667	0.038961	0.037037	0.0512821	0.0461538	0.0555556	0.0597015	0.0428571	0.056338	0.0555556	0.0533333	0.0408163	0.0533333	0.0666667	0.0547945	0.0410959	0.08	0.0705882	0.0722892	0.0759494	0.0519481	0.0540541	0.0461538	0.0571429	0.0649351	0.0609756	0.0740741	0.0740741	0.0675676	0.0882353	0.0821918	0.056338	0.0555556	0.0441176	0.0571429	0.0434783	0.0454545	0.0447761	0.0454545	0.0454545	0.0588235	0.057971	0.0769231	0.0606061	0.0606061	0.0833333	0.0821918	0.0512821	0.0615385	0.078125	0.0338983	0.0327869	0.031746	0.031746	0.031746	0.03125	0.03125	0.0422535	0.0434783	0.0441176	0.0704225	0.056338	0.056338	0.056338	0.0714286	0.0441176	0.0454545	0.0447761	0.0483871	0.0428571	0.0434783	0.0454545	0.0483871	0.0483871	0.0434783	0.0461538	0.0461538	0.0298507	0.0483871	0.047619	0.0483871	0.03125	0.0447761	0.0434783	0.0461538	0.046875	0.046875	0.047619	0.0454545	0.0454545	0.0447761	0.0606061	0.0606061	0.0441176	0.0410959	0.0327869	0.0461538	0.0428571	0.0441176	0.056338	0.0675676	0.0675676	0.04	0.0447761	0.0447761	0.0655738	0.0625	0.0441176	0.0434783	0.0422535	0.0277778	0.0384615	0.0588235	0.0588235	0.0447761	0.0410959	0.0348837	0.0493827	0.0526316	0.0634921	0.084507	0.139241	0.135802	0.0833333	0.0731707	0.05	0.0675676	0.0649351	0.075	0.0795455	0.0405405	0.0384615	0.0789474	0.0428571	0.0428571	0.0298507	0.025641	0.03125	0.0327869	0.0338983	0.0357143	0.0483871	0.0483871	0.0357143	0.0327869	0.0327869	0.0338983	0.03125	0.0333333	0.0357143	0.0357143	0.0357143	0.0363636	0.0357143	0.0877193	0.09375	0.0375	0.04	0.0416667	0.05	0.0508475	0.057971	0.0588235	0.0588235	0.0447761	0.05	0.0338983	0.078125	0.0862069	0.0862069	0.0806452	0.05	0.0491803	0.0508475	0.0517241	0.0634921	0.0677966	0.0677966	0.0344828	0.0344828	0.0377358	0.0392157	0.05	0.0606061	0.0606061	0.0597015	0.057971	0.0615385	0.0615385	0.0677966	0.0666667	0.0634921	0.0634921	0.0677966	0.0645161	0.0625	0.0625	0.0571429	0.0555556	0.0535714	0.0461538	0.0327869	0.0535714	0.0526316	0.0625	0.0410959	0.0547945	0.0410959	0.0384615	0.0506329	0.0519481	0.0422535	0.0447761	0.0483871	0.0597015	0.0555556	0.04	0.0263158	0.0322581	0.0416667	0.038961	0.0365854	0.030303	0.0447761	0.0666667	0.084507	0.057971	0.0677966	0.0526316	0.0392157	0.0333333	0.0491803	0.0454545	0.0508475	0.0508475	0.0571429	0.0416667	0.0735294	0.0657895	0.0779221	0.084507	0.084507	0.084507	0.0909091	0.105263	0.097561	0.0958904	0.114754	0.0983607	0.102941	0.0869565	0.102941	0.0945946	0.0958904	0.0985915	0.1	0.0547945	0.0555556	0.0410959	0.0416667	0.0547945	0.0526316	0.0338983	0.03125	0.0422535	0.0506329	0.031746	0.0447761	0.0447761	0.047619	0.047619	0.047619	0.0746269	0.0641026	0.0506329	0.056338	0.0588235	0.047619	0.0384615	0.0379747	0.0394737	0.0428571	0.0434783	0.0434783	0.05	0.0365854	0.038961	0.025974	0.0443038	0.0612245	0.0707965	0.0695652	0.0714286	0.0413223	0.0413223	0.0434783	0.0582524	0.0582524	0.06	0.0909091	0.08	0.05	0.0649351	0.0375	0.0375	0.0481928	0.0412371	0.0421053	0.0526316	0.0408163	0.0490196	0.039604	0.0408163	0.0416667	0.0505051	0.0425532	0.0515464	0.0454545	0.037037	0.0588235	0.0520833	0.0659341	0.0744681	0.0736842	0.0729167	0.0833333	0.0843373	0.0864198	0.0864198	0.0882353	0.0724638	0.0735294	0.0625	0.056338	0.047619	0.0405405	0.0375	0.028169	0.025641	0.025	0.0422535	0.0428571	0.0428571	0.0588235	0.0555556	0.0555556	0.0410959	0.0410959	0.04	0.04	0.0365854	0.0266667	0.025641	0.0512821	0.0140845	0.0289855	0.0246914	0.0454545	0.0434783	0.0326087	0.010989	0.021978	0.0434783	0.0549451	0.025974	0.0454545	0.0465116	0.0487805	0.05	0.0384615	0.025641	0.0394737	0.0434783	0.0307692	0.0153846	0.0153846	0.0294118	0.0289855	0.0153846	0.0151515	0.0151515	0.0144928	0.0151515	0.0277778	0.0246914	0.0128205	0.0337079	0.0337079	0.0365854	0.0229885	0.0240964	0.0722892	0.0263158	0.0273973	0.0307692	0.0322581	0.03125	0.015625	0.0163934	0.0298507	0.0307692	0.0434783	0.0294118	0.0441176	0.037037	0.0246914	0.0253165	0.0340909	0.043956	0.139241	0.075	0.0512821	0.0684932	0.0704225	0.0704225	0.0714286	0.0735294	0.0757576	0.046875	0.0454545	0.0615385	0.046875	0.0441176	0.0441176	0.0422535	0.0441176	0.031746	0.031746	0.0405405	0.0441176	0.0434783	0.0434783	0.0416667	0.0422535	0.0266667	0.0375	0.0853659	0.0526316	0.0384615	0.0375	0.0266667	0.0131579	0.0266667	0.0266667	0.0277778	0.0153846	0.0425532	0.0416667	0.037037	0.0470588	0.03125	0.0149254	0.0149254	0.0540541	0.0135135	0.0153846	0.03125	0.03125	0.0289855	0.056338	0.0298507	0.030303	0.0253165	0.0365854	0.0365854	0.025641	0.0238095	0.0240964	0.0131579	0.012987	0.012987	0.0104167	0.0224719	0.038961	0.038961	0.0348837	0.0232558	0.025641	0.025641	0.0625	0.0543478	0.0582524	0.0444444	0.0470588	0.0789474	0.0704225	0.0821918	0.0853659	0.0535714	0.0493827	0.0487805	0.0531915	0.0886076	0.0533333	0.0533333	0.060241	0.0519481	0.0659341	0.0674157	0.0674157	0.0888889	0.0930233	0.0641026	0.0864198	0.109756	0.107143	0.0930233	0.107143	0.0681818	0.0813953	0.0864198	0.102564	0.10989	0.0875	0.0657895	0.0606061	0.0990099	0.120879	0.11828	0.0958904	0.0434783	0.0675676	0.0617284	0.0843373	0.0963855	0.105882	0.104651	0.107143	0.0963855	0.0888889	0.0875	0.0823529	0.0759494	0.08	0.0571429	0.0704225	0.0428571	0.0441176	0.057971	0.0434783	0.0422535	0.0428571	0.038961	0.0481928	0.0609756	0.0722892	0.0722892	0.0875	0.0769231	0.0769231	0.0595238	0.0595238	0.0361446	0.0581395	0.0581395	0.0631579	0.0526316	0.0515464	0.0631579	0.0625	0.0625	0.0824742	0.0582524	0.0714286	0.0681818	0.15	0.15	0.0681818	0.0681818	0.0721649	0.0707071	0.103093	0.0641026	0.0526316	0.025974	0.0684932	0.056338	0.0679612	0.0736842	0.0736842	0.106383	0.097561	0.0875	0.0864198	0.091954	0.0941176	0.0952381	0.0941176	0.1	0.08	0.0779221	0.0897436	0.075	0.075	0.0895522	0.08	0.0632911	0.0757576	0.0609756	0.0609756	0.0588235	0.0568182	0.0657895	0.0549451	0.0547945	0.0416667	0.0394737	0.0632911	0.0795455	0.101124	0.112676	0.0895522	0.0909091	0.084507	0.0923077	0.0882353	0.107692	0.078125	0.0847458	0.0925926	0.0877193	0.103448	0.0967742	0.0882353	0.078125	0.0465116	0.0533333	0.0519481	0.0375	0.0365854	0.0337079	0.0322581	0.0337079	0.032967	0.0322581	0.0322581	0.0322581	0.032967	0.032967	0.032967	0.0375	0.0384615	0.0352941	0.043956	0.0510204	0.0526316	0.0675676	0.038961	0.07	0.0645161	0.0752688	0.0652174	0.0574713	0.0631579	0.0480769	0.0480769	0.0566038	0.046729	0.0545455	0.0540541	0.0583333	0.0540541	0.10101	0.0568182	0.0506329	0.0506329	0.0694444	0.0697674	0.0804598	0.0813953	0.0823529	0.0823529	0.0722892	0.0833333	0.0843373	0.0714286	0.060241	0.0722892	0.0638298	0.0786517	0.0795455	0.0659341	0.0813953	0.0666667	0.0681818	0.0795455	0.0697674	0.0638298	0.0666667	0.0444444	0.0537634	0.0465116	0.0444444	0.0666667	0.0659341	0.0674157	0.0645161	0.0434783	0.043956	0.0425532	0.0638298	0.0689655	0.045977	0.0340909	0.0337079	0.03125	0.0421053	0.0322581	0.0326087	0.032967	0.0326087	0.0326087	0.0326087	0.032967	0.045977	0.0454545	0.0337079	0.0315789	0.04	0.0405405	0.0410959	0.0540541	0.0533333	0.0526316	0.0519481	0.0526316	0.0533333	0.0632911	0.0843373	0.056338	0.0666667	0.0823529	0.0705882	0.0581395	0.0729167	0.0672269	0.0485437	0.049505	0.0421053	0.101266	0.0681818	0.0674157	0.0549451	0.0561798	0.05	0.0246914	0.037037	0.0412371	0.0490196	0.0588235	0.0481928	0.0430108	0.0421053	0.0537634	0.0561798	0.0549451	0.0769231	0.0744681	0.0416667	0.0416667	0.0430108	0.0412371	0.0412371	0.0412371	0.032967	0.0333333	0.0333333	0.0379747	0.0434783	0.0430108	0.0425532	0.0543478	0.0449438	0.0430108	0.0470588	0.0340909	0.0357143	0.0357143	0.0326087	0.0505051	0.0322581	0.0490196	0.043956	0.0581395	0.0454545	0.0568182	0.0357143	0.0384615	0.0422535	0.0410959	0.0434783	0.038961	0.0294118	0.0294118	0.0294118	0.0294118	0.0298507	0.0540541	0.0512821	0.0506329	0.0533333	0.0416667	0.0379747	0.0416667	0.0416667	0.0526316	0.0506329	0.0649351	0.0379747	0.0384615	0.038961	0.038961	0.0506329	0.0394737	0.0506329	0.0487805	0.05	0.060241	0.0722892	0.0804598	0.0740741	0.0632911	0.0625	0.0632911	0.0759494	0.0609756	0.0714286	0.0731707	0.0823529	0.0777778	0.0823529	0.0674157	0.0493827	0.0506329	0.0506329	0.0519481	0.0625	0.0617284	0.0609756	0.0487805	0.0506329	0.060241	0.0506329	0.0519481	0.0526316	0.0632911	0.0625	0.0568182	0.0588235	0.0588235	0.0714286	0.0909091	0.075	0.0617284	0.0681818	0.045977	0.0481928	0.0493827	0.0487805	0.0487805	0.0487805	0.0487805	0.0487805	0.0625	0.0595238	0.0595238	0.0481928	0.0487805	0.0470588	0.0697674	0.0697674	0.0465116	0.0505051	0.047619	0.0630631	0.0487805	0.0361446	0.0487805	0.0465116	0.0365854	0.0526316	0.037037	0.0470588	0.0361446	0.0365854	0.0238095	0.0405405	0.0384615	0.0632911	0.0365854	0.0365854	0.037037	0.0470588	0.0481928	0.0379747	0.0379747	0.038961	0.0375	0.0506329	0.0481928	0.0493827	0.05	0.05	0.0649351	0.0512821	0.0641026	0.05	0.0512821	0.0519481	0.0657895	0.0666667	0.0769231	0.047619	0.0547945	0.0506329	0.0625	0.0843373	0.0714286	0.045977	0.0574713	0.0649351	0.0540541	0.0649351	0.0595238	0.0804598	0.0823529	0.0864198	0.097561	0.091954	0.091954	0.0833333	0.0833333	0.0705882	0.0705882	0.0625	0.0779221	0.0833333	0.0833333	0.0930233	0.097561	0.097561	0.0963855	0.0987654	0.0843373	0.0632911	0.0526316	0.0519481	0.0666667	0.0769231	0.0632911	0.0519481	0.0519481	0.0609756	0.075	0.0657895	0.0649351	0.0657895	0.0609756	0.0609756	0.0512821	0.0506329	0.0394737	0.0641026	0.115385	0.125	0.0674157	0.0674157	0.0674157	0.0681818	0.0704225	0.0547945	0.057971	0.056338	0.0769231	0.0659341	0.0724638	0.0632911	0.0724638	0.0769231	0.0823529	0.075	0.0659341	0.0430108	0.0449438	0.0454545	0.0361446	0.0365854	0.0470588	0.0470588	0.0520833	0.0333333	0.0444444	0.05	0.0487805	0.0512821	0.0465116	0.0481928	0.045977	0.0465116	0.0470588	0.037037	0.0379747	0.0375	0.0379747	0.0365854	0.0352941	0.0465116	0.0352941	0.0357143	0.0361446	0.037037	0.0379747	0.0365854	0.0481928	0.0481928	0.0531915	0.0689655	0.0416667	0.0430108	0.0576923	0.0775862	0.0782609	0.0810811	0.0803571	0.0833333	0.0810811	0.0775862	0.0803571	0.0756303	0.0756303	0.0819672	0.0806452	0.0756303	0.0769231	0.0707965	0.0683761	0.0683761	0.0707965	0.0754717	0.0727273	0.0727273	0.0754717	0.0816327	0.0792079	0.08	0.0761905	0.0747664	0.0754717	0.0824742	0.076087	0.0769231	0.0777778	0.0886076	0.0705882	0.0549451	0.0555556	0.0574713	0.0617284	0.0641026	0.0588235	0.0581395	0.0625	0.0617284	0.0666667	0.0652174	0.0697674	0.0697674	0.0731707	0.0689655	0.0588235	0.0681818	0.0674157	0.0714286	0.0714286	0.075	0.0722892	0.0714286	0.0714286	0.0681818	0.0674157	0.0631579	0.0681818	0.0689655	0.0617284	0.0609756	0.0641026	0.075	0.0632911	0.0595238	0.0581395	0.0617284	0.0625	0.0609756	0.0609756	0.0617284	0.0625	0.0632911	0.0666667	0.0657895	0.0657895	0.0666667	0.0684932	0.0641026	0.0731707	0.0609756	0.0609756	0.0641026	0.0632911	0.0617284	0.0649351	0.0666667	0.0675676	0.0641026	0.0588235	0.0588235	0.0609756	0.0609756	0.0595238	0.0581395	0.0595238	0.0543478	0.0574713	0.0555556	0.060241	0.0595238	0.0588235	0.0588235	0.0581395	0.0568182	0.0568182	0.0581395	0.0588235	0.0609756	0.0581395	0.0632911	0.0649351	0.0649351	0.0704225	0.0625	0.0697674	0.0657895	0.0657895	0.0641026	0.0625	0.0641026	0.0681818	0.0689655	0.0731707	0.0769231	0.0769231	0.0649351	0.084507	0.0833333	0.0869565	0.078125	0.0789474	0.0759494	0.0833333	0.0652174	0.0434783	0.0493827	0.0649351	0.102941	0.101449	0.119048	0.0909091	0.0941176	0.0987654	0.0898876	0.0632911	0.0897436	0.1	0.112676	0.1	0.0810811	0.0714286	0.0724638	0.0724638	0.0666667	0.0675676	0.0666667	0.0843373	0.0921053	0.0615385	0.0588235	0.0588235	0.0555556	0.0540541	0.0759494	0.0746269	0.0757576	0.0694444	0.056338	0.102564	0.0869565	0.0921053	0.0909091	0.0963855	0.0724638	0.0724638	0.0724638	0.084507	0.075	0.103448	0.107527	0.104651	0.113924	0.108434	0.128205	0.0987654	0.0886076	0.0897436	0.0972222	0.0972222	0.0972222	0.0972222	0.0972222	0.0972222	0.0972222	0.0923077	0.104478	0.1	0.0972222	0.0864198	0.0729167	0.0714286	0.0660377	0.0729167	0.0841121	0.0808081	0.06	0.0652174	0.0707071	0.0693069	0.0648148	0.0825688	0.0545455	0.0530973	0.0833333	0.0833333	0.0909091	0.0909091	0.0824742	0.0714286	0.0707071	0.09	0.0909091	0.09	0.0744681	0.0645161	0.0666667	0.0714286	0.0707071	0.0714286	0.0729167	0.0721649	0.0721649	0.0729167	0.0666667	0.0666667	0.0659341	0.0631579	0.0631579	0.0618557	0.0576923	0.0576923	0.0588235	0.0594059	0.07	0.0636364	0.0654206	0.0660377	0.0660377	0.0666667	0.0849057	0.0882353	0.0891089	0.0891089	0.0693069	0.07	0.0679612	0.07	0.0792079	0.0792079	0.0714286	0.0707071	0.0816327	0.0576923	0.0673077	0.0679612	0.0594059	0.0744681	0.08	0.07	0.0707071	0.0679612	0.0666667	0.0666667	0.0686275	0.0769231	0.0769231	0.0865385	0.09	0.0792079	0.0729167	0.0769231	0.0625	0.0638298	0.0612245	0.0560748	0.0759494	0.0882353	0.0882353	0.0882353	0.0882353	0.111111	0.111111	0.111111	0.111111	0.111111	0.115942	0.115942	0.126984	0.109375	0.144928	0.0821918	0.078125	0.0645161	0.0923077	0.107143	0.0701754	0.0689655	0.0983607	0.112903	0.114754	0.0757576	0.101695	0.103448	0.109091	0.0983607	0.0645161	0.0655738	0.0714286	0.0793651	0.0882353	0.09375	0.09375	0.104478	0.0967742	0.0793651	0.0833333	0.0441176	0.047619	0.0606061	0.0606061	0.0571429	0.057971	0.0571429	0.0151515	0.0172414	0.0517241	0.047619	0.0597015	0.047619	0.0483871	0.0461538	0.0526316	0.0338983	0.0350877	0.05	0.037037	0.0357143	0.0357143	0.0517241	0.0655738	0.0422535	0.03125	0.0322581	0.0344828	0.0701754	0.047619	0.0535714	0.0410959	0.0166667	0.0172414	0.0327869	0.0461538	0.030303	0.030303	0.0322581	0.0333333	0.0333333	0.0461538	0.046875	0.046875	0.046875	0.0428571	0.0428571	0.0428571	0.0428571	0.0428571	0.0416667	0.0416667	0.0416667	0.056338	0.04	0.04	0.0410959	0.0422535	0.030303	0.0298507	0.0294118	0.0285714	0.0273973	0.0649351	0.0705882	0.045977	0.0416667	0.0547945	0.084507	0.207792	0.148148	0.134831	0.108696	0.163043	0.164835	0.147059	0.14	0.103774	0.101852	0.122449	0.106383	0.108696	0.125	0.148936	0.164706	0.137931	0.120482	0.108434	0.119565	0.119565	0.120879	0.122222	0.123596	0.113636	0.114943	0.125	0.103896	0.0952381	0.0941176	0.0941176	0.0952381	0.0823529	0.0923077	0.0972222	0.0958904	0.101266	0.102564	0.12	0.109589	0.132353	0.119403	0.107692	0.121212	0.142857	0.142857	0.128205	0.126582	0.119048	0.133333	0.140845	0.16	0.153846	0.135135	0.142857	0.144928	0.144928	0.133333	0.131579	0.131579	0.148649	0.133333	0.16	0.16	0.162162	0.162162	0.150685	0.150685	0.146667	0.146667	0.15493	0.15493	0.161765	0.142857	0.125	0.133333	0.135593	0.135593	0.129032	0.126984	0.113924	0.129412	0.130952	0.134146	0.127907	0.126437	0.107143	0.1125	0.1125	0.1	0.123457	0.120879	0.130435	0.141304	0.0795455	0.0941176	0.08	0.142857	0.197674	0.193548	0.193548	0.191489	0.142857	0.109756	0.13253	0.128205	0.102941	0.138889	0.121622	0.0963855	0.09375	0.0576923	0.0666667	0.0693069	0.07	0.0721649	0.0673077	0.0679612	0.0714286	0.0721649	0.0752688	0.076087	0.076087	0.0769231	0.0752688	0.0860215	0.0769231	0.0744681	0.0744681	0.0752688	0.076087	0.0795455	0.0777778	0.0843373	0.0823529	0.0869565	0.0795455	0.0804598	0.0823529	0.0853659	0.0813953	0.0786517	0.0786517	0.0777778	0.0786517	0.0786517	0.0795455	0.0941176	0.0941176	0.091954	0.0909091	0.0777778	0.0813953	0.091954	0.0898876	0.0909091	0.0888889	0.0898876	0.0752688	0.0714286	0.0707071	0.05	0.0505051	0.0714286	0.0744681	0.0752688	0.0729167	0.0752688	0.0795455	0.0769231	0.0752688	0.0531915	0.0543478	0.0537634	0.0631579	0.0638298	0.0337079	0.0333333	0.032967	0.04	0.0350877	0.0673077	0.038835	0.0326087	0.040404	0.040404	0.038835	0.029703	0.030303	0.03125	0.0510204	0.0421053	0.0421053	0.0421053	0.0421053	0.0408163	0.0408163	0.03	0.0294118	0.0490196	0.04	0.04	0.0408163	0.04	0.045045	0.045045	0.0392157	0.0421053	0.0412371	0.0412371	0.04	0.040404	0.04	0.0384615	0.0377358	0.0392157	0.039604	0.039604	0.0392157	0.0384615	0.0384615	0.0392157	0.0412371	0.0408163	0.0421053	0.04	0.040404	0.040404	0.0606061	0.06	0.043956	0.0555556	0.0416667	0.0412371	0.040404	0.040404	0.0408163	0.0412371	0.0408163	0.0543478	0.0543478	0.0549451	0.0549451	0.0652174	0.0652174	0.0645161	0.0645161	0.0490196	0.0480769	0.040404	0.039604	0.0392157	0.0425532	0.0421053	0.0392157	0.038835	0.0480769	0.0540541	0.0505051	0.0666667	0.0679612	0.049505	0.049505	0.039604	0.0454545	0.0470588	0.045977	0.0561798	0.0574713	0.049505	0.0392157	0.0425532	0.039604	0.037037	0.0366972	0.0408163	0.0425532	0.0470588	0.0470588	0.0470588	0.047619	0.0465116	0.045977	0.045977	0.045977	0.047619	0.0465116	0.0465116	0.0481928	0.0731707	0.0697674	0.0697674	0.0714286	0.043956	0.0444444	0.0537634	0.0537634	0.043956	0.0714286	0.0714286	0.0454545	0.0555556	0.0581395	0.0581395	0.0568182	0.0568182	0.0581395	0.0666667	0.0549451	0.0543478	0.0543478	0.0549451	0.0543478	0.0549451	0.0555556	0.0568182	0.0454545	0.0481928	0.0595238	0.0595238	0.0588235	0.076087	0.0930233	0.0786517	0.0714286	0.0697674	0.0581395	0.0588235	0.0493827	0.0568182	0.0659341	0.0543478	0.0543478	0.0537634	0.0549451	0.0543478	0.0537634	0.0543478	0.0434783	0.0425532	0.039604	0.0594059	0.07	0.0927835	0.0833333	0.09375	0.0606061	0.0606061	0.0721649	0.0531915	0.0652174	0.0769231	0.0618557	0.0638298	0.076087	0.0666667	0.0537634	0.0515464	0.0588235	0.0571429	0.0560748	0.0673077	0.0673077	0.0606061	0.0648148	0.0648148	0.0566038	0.091954	0.0449438	0.0408163	0.0612245	0.0594059	0.0408163	0.040404	0.0421053	0.0465116	0.0465116	0.0595238	0.045977	0.045977	0.0641026	0.0641026	0.08	0.0588235	0.0526316	0.0506329	0.0506329	0.0526316	0.0526316	0.05	0.0506329	0.05	0.0487805	0.0512821	0.0526316	0.056338	0.0666667	0.0632911	0.0659341	0.0666667	0.0410959	0.0444444	0.0449438	0.0444444	0.060241	0.0519481	0.0540541	0.0574713	0.05	0.0675676	0.0434783	0.0434783	0.0449438	0.0449438	0.0449438	0.0449438	0.0561798	0.043956	0.043956	0.0574713	0.043956	0.043956	0.0561798	0.0555556	0.0574713	0.0454545	0.0449438	0.0434783	0.0434783	0.0555556	0.0555556	0.0444444	0.0444444	0.0444444	0.043956	0.043956	0.0449438	0.0493827	0.0493827	0.0481928	0.0481928	0.0588235	0.0487805	0.0519481	0.0519481	0.0519481	0.0519481	0.0519481	0.0519481	0.0632911	0.0632911	0.0632911	0.0632911	0.0632911	0.0649351	0.0533333	0.0533333	0.0526316	0.0526316	0.0526316	0.0526316	0.0526316	0.0617284	0.0625	0.0533333	0.0666667	0.0789474	0.075	0.0555556	0.0547945	0.0512821	0.0506329	0.0506329	0.0526316	0.0519481	0.0533333	0.0519481	0.0519481	0.0526316	0.0526316	0.0540541	0.0540541	0.0547945	0.0547945	0.0547945	0.0547945	0.0547945	0.0533333	0.0533333	0.0533333	0.0533333	0.0533333	0.0533333	0.0547945	0.05	0.0481928	0.0506329	0.0625	0.0537634	0.056338	0.056338	0.0410959	0.0410959	0.0428571	0.0428571	0.0441176	0.0434783	0.0428571	0.0434783	0.0422535	0.0416667	0.0416667	0.0416667	0.0422535	0.0416667	0.0428571	0.0454545	0.0394737	0.0394737	0.04	0.04	0.0394737	0.04	0.0384615	0.04	0.0379747	0.04	0.0410959	0.038961	0.0410959	0.0410959	0.0394737	0.0657895	0.0625	0.0722892	0.0779221	0.0526316	0.0512821	0.0519481	0.0519481	0.0779221	0.0609756	0.0576923	0.0681818	0.0555556	0.0537634	0.0537634	0.0470588	0.0357143	0.0361446	0.0375	0.0394737	0.04	0.0384615	0.025974	0.0246914	0.025	0.025	0.025641	0.0238095	0.0238095	0.0344828	0.045977	0.0319149	0.032967	0.0375	0.0246914	0.0365854	0.0490196	0.049505	0.0326087	0.0340909	0.0337079	0.0240964	0.0337079	0.0326087	0.0222222	0.0222222	0.0235294	0.0240964	0.0227273	0.0227273	0.0224719	0.0204082	0.03125	0.03	0.0319149	0.0309278	0.0294118	0.0265487	0.0194175	0.0204082	0.0194175	0.0309278	0.0224719	0.0215054	0.019802	0.0208333	0.0227273	0.0196078	0.0217391	0.0212766	0.0204082	0.020202	0.0208333	0.0217391	0.0322581	0.0322581	0.02	0.0196078	0.0208333	0.0224719	0.0224719	0.0224719	0.0210526	0.0210526	0.0210526	0.0206186	0.021978	0.0337079	0.0224719	0.021978	0.038835	0.043956	0.0714286	0.0348837	0.0340909	0.0344828	0.0581395	0.0454545	0.043956	0.0421053	0.0444444	0.0444444	0.043956	0.043956	0.0357143	0.0361446	0.0365854	0.0361446	0.049505	0.0505051	0.0485437	0.0588235	0.0727273	0.0727273	0.0555556	0.046729	0.046729	0.027027	0.03	0.0285714	0.0384615	0.0294118	0.0294118	0.038835	0.0380952	0.027027	0.0363636	0.0353982	0.0366972	0.0350877	0.0267857	0.029703	0.0520833	0.0520833	0.0319149	0.0309278	0.03	0.03	0.0267857	0.0326087	0.0465116	0.0344828	0.0322581	0.0449438	0.032967	0.0337079	0.0425532	0.0348837	0.0340909	0.0340909	0.0337079	0.0337079	0.0337079	0.0340909	0.0340909	0.0333333	0.0449438	0.0333333	0.0333333	0.0340909	0.045977	0.0434783	0.0322581	0.03125	0.0408163	0.0291262	0.03	0.0319149	0.0326087	0.0348837	0.0333333	0.0315789	0.029703	0.0380952	0.0380952	0.0363636	0.036036	0.036036	0.036036	0.0347826	0.0285714	0.038835	0.0384615	0.0294118	0.03	0.030303	0.0309278	0.03125	0.03125	0.03125	0.0315789	0.032967	0.03125	0.0319149	0.0319149	0.029703	0.0322581	0.0485437	0.0462963	0.0582524	0.0543478	0.029703	0.0294118	0.0277778	0.0275229	0.0325203	0.0327869	0.0377358	0.0373832	0.039604	0.0392157	0.0363636	0.0387597	0.0353982	0.030303	0.0434783	0.0280374	0.0285714	0.0291262	0.0288462	0.0309278	0.0306122	0.03	0.0366972	0.029703	0.0520833	0.0543478	0.0645161	0.0246914	0.0235294	0.0470588	0.0408163	0.0515464	0.0322581	0.0326087	0.0315789	0.0283019	0.0263158	0.027027	0.0267857	0.026087	0.0357143	0.036036	0.0377358	0.0377358	0.0392157	0.038835	0.0366972	0.0357143	0.036036	0.034188	0.0252101	0.0243902	0.0241935	0.025641	0.0347826	0.03125	0.032	0.031746	0.0409836	0.042735	0.0438596	0.0416667	0.0344828	0.0377358	0.0344828	0.0425532	0.0416667	0.0555556	0.0458716	0.0338983	0.0314961	0.031746	0.0487805	0.0483871	0.0521739	0.0461538	0.0465116	0.0465116	0.0447761	0.0451128	0.0434783	0.0362319	0.028169	0.0300752	0.030303	0.030303	0.0291971	0.0291971	0.0283688	0.0458015	0.037594	0.0285714	0.0289855	0.0291971	0.0444444	0.0378788	0.0289855	0.0214286	0.0225564	0.0230769	0.031746	0.0307692	0.0381679	0.0222222	0.0229008	0.0314961	0.0393701	0.0409836	0.0423729	0.0406504	0.0409836	0.0420168	0.0406504	0.0406504	0.0423729	0.0434783	0.0446429	0.0442478	0.0431034	0.0471698	0.0485437	0.0480769	0.0280374	0.0283019	0.0277778	0.0252101	0.0258621	0.026087	0.0254237	0.0247934	0.0238095	0.0238095	0.0245902	0.024	0.0238095	0.0247934	0.0238095	0.0230769	0.0223881	0.0291971	0.0143885	0.0142857	0.0140845	0.0143885	0.0137931	0.0136986	0.0137931	0.0211268	0.0359712	0.0359712	0.0222222	0.028777	0.0300752	0.0291971	0.0285714	0.027972	0.0275862	0.0277778	0.0268456	0.0272109	0.0268456	0.027027	0.0268456	0.028169	0.028777	0.0300752	0.0222222	0.027027	0.0460526	0.0440252	0.025974	0.025641	0.025641	0.039548	0.0609756	0.0487805	0.0434783	0.0451613	0.0264901	0.0266667	0.0264901	0.0275862	0.028169	0.0272109	0.0283688	0.0296296	0.0218978	0.035461	0.044586	0.0440252	0.044586	0.0451613	0.0625	0.0457516	0.044586	0.0440252	0.0490798	0.0493827	0.0424242	0.0414201	0.0462428	0.045977	0.0441989	0.0444444	0.0393258	0.0391061	0.032967	0.0331492	0.0282486	0.0289017	0.0352941	0.0294118	0.0228571	0.0284091	0.021164	0.0212766	0.0206186	0.0140845	0.0298507	0.0298507	0.0273973	0.0273973	0.027027	0.0273973	0.0273973	0.0285714	0.0273973	0.0416667	0.0416667	0.0416667	0.0416667	0.0434783	0.03125	0.03125	0.0307692	0.0307692	0.0307692	0.0307692	0.0307692	0.0307692	0.0307692	0.0307692	0.0307692	0.0307692	0.0307692	0.0307692	0.0307692	0.0307692	0.030303
COCONUT	O=C(NCC(F)CCN(O)C(=O)CCC(=O)NCC(F)CCN(O)C(=O)C)C	0.902439	0.902439	1	1	0.804878	0.666667	0.829268	0.829268	0.755556	0.755556	0.733333	0.733333	0.829268	0.829268	0.755556	0.755556	0.829268	0.644444	0.591837	0.591837	0.58	0.5	0.418182	0.471698	0.673469	0.607843	0.638298	0.723404	0.8	0.8	0.822222	0.822222	0.787234	0.787234	0.787234	0.708333	0.634615	0.666667	0.666667	0.666667	0.693878	0.693878	0.612245	0.612245	0.54902	0.615385	0.68	0.68	0.68	0.73913	0.73913	0.66	0.62	0.584906	0.470588	0.446429	0.428571	0.375	0.375	0.375	0.375	0.375	0.381818	0.388889	0.363636	0.327273	0.315789	0.345455	0.339623	0.339623	0.345455	0.315789	0.28125	0.305085	0.310345	0.321429	0.333333	0.333333	0.333333	0.333333	0.351852	0.339623	0.333333	0.305085	0.305085	0.3	0.315789	0.315789	0.333333	0.333333	0.362069	0.357143	0.368421	0.368421	0.368421	0.368421	0.35	0.35	0.339286	0.339286	0.339286	0.339286	0.306452	0.306452	0.292308	0.306452	0.301587	0.296875	0.403509	0.338462	0.385965	0.360656	0.410714	0.383333	0.366667	0.410714	0.415094	0.44	0.543478	0.543478	0.45098	0.45098	0.46	0.469388	0.469388	0.46	0.46	0.46	0.46	0.46	0.290323	0.290323	0.290323	0.276923	0.3	0.3	0.266667	0.285714	0.37931	0.37931	0.269841	0.280702	0.26087	0.215909	0.215909	0.148936	0.168831	0.1625	0.162162	0.117647	0.117647	0.117647	0.151163	0.141026	0.130841	0.121495	0.0956522	0.107843	0.133333	0.180851	0.184783	0.173469	0.173469	0.175926	0.122807	0.114035	0.127451	0.118182	0.117117	0.115044	0.110092	0.115044	0.121212	0.163265	0.117647	0.110169	0.101695	0.133333	0.0956522	0.0940171	0.0735294	0.0746269	0.075188	0.111111	0.104762	0.125	0.105263	0.108911	0.0961538	0.116279	0.114943	0.1	0.0963855	0.0918367	0.134021	0.168421	0.185567	0.178947	0.175258	0.17	0.122642	0.122642	0.134021	0.0666667	0.0608696	0.102804	0.0970874	0.12037	0.13913	0.181818	0.166667	0.168317	0.15534	0.141593	0.0873016	0.0901639	0.101695	0.10084	0.12069	0.12069	0.116667	0.115702	0.102564	0.136752	0.136752	0.116667	0.118644	0.0991736	0.0991736	0.108333	0.108333	0.107438	0.106557	0.105691	0.105691	0.105691	0.105691	0.105691	0.142857	0.142857	0.0940171	0.0973451	0.0973451	0.0973451	0.0973451	0.0982143	0.111111	0.111111	0.168224	0.163636	0.155172	0.155172	0.152542	0.160714	0.150943	0.150943	0.150943	0.150943	0.150943	0.150943	0.149533	0.149533	0.105263	0.0948276	0.0948276	0.0901639	0.0655738	0.0661157	0.0672269	0.0672269	0.1	0.097561	0.12069	0.108108	0.123077	0.0769231	0.0787402	0.0875912	0.0888889	0.0866142	0.0852713	0.0952381	0.0791367	0.0827586	0.0833333	0.0869565	0.0878378	0.0878378	0.0863309	0.0873016	0.0875912	0.0902256	0.0894309	0.0833333	0.0826446	0.0847458	0.0882353	0.0857143	0.0851064	0.0863309	0.084507	0.0694444	0.0740741	0.096	0.0888889	0.137681	0.150794	0.145038	0.165289	0.153226	0.15873	0.150376	0.155039	0.163934	0.159664	0.159664	0.155738	0.163793	0.162393	0.15748	0.116279	0.104478	0.104895	0.153846	0.163793	0.155738	0.14876	0.156522	0.128	0.132812	0.134921	0.146341	0.142857	0.125984	0.173913	0.176991	0.158333	0.171171	0.106195	0.0977444	0.0970149	0.0857143	0.14	0.159091	0.159091	0.118644	0.168067	0.148438	0.141791	0.148148	0.149254	0.103704	0.105263	0.100719	0.0970149	0.101562	0.101562	0.0992366	0.104	0.102941	0.113636	0.112782	0.113636	0.115385	0.11194	0.110294	0.106383	0.107143	0.1	0.100719	0.0992908	0.0942029	0.10219	0.100719	0.10219	0.0921986	0.0882353	0.0888889	0.103704	0.10219	0.103704	0.1	0.10219	0.0992908	0.0915493	0.114504	0.11194	0.114754	0.0993377	0.100671	0.1	0.0774648	0.0780142	0.0833333	0.102564	0.110092	0.111111	0.126126	0.126126	0.122642	0.106195	0.107143	0.109244	0.181818	0.220779	0.207317	0.146067	0.144444	0.154762	0.154762	0.172414	0.130952	0.186275	0.0932203	0.0932203	0.0901639	0.0775862	0.0775862	0.0989011	0.0989011	0.0989011	0.15534	0.165138	0.165138	0.173077	0.173077	0.173077	0.166667	0.168317	0.166667	0.166667	0.155172	0.155172	0.106557	0.106557	0.134831	0.134146	0.134146	0.129412	0.126437	0.123596	0.123596	0.114583	0.120879	0.120879	0.117021	0.137931	0.168539	0.175824	0.159574	0.14433	0.14433	0.14	0.137255	0.2	0.168675	0.144444	0.144444	0.144444	0.138298	0.138298	0.138298	0.166667	0.171171	0.171171	0.174312	0.174312	0.216867	0.216867	0.216867	0.216867	0.233766	0.233766	0.233766	0.233766	0.233766	0.233766	0.222222	0.222222	0.246377	0.246377	0.246377	0.226667	0.257143	0.257143	0.257143	0.257143	0.28125	0.28125	0.28125	0.28125	0.276923	0.276923	0.292308	0.292308	0.271429	0.271429	0.1875	0.1875	0.1875	0.1875	0.1875	0.2	0.2	0.2	0.2	0.2	0.26087	0.264706	0.2	0.211765	0.222222	0.243243	0.253333	0.231707	0.195122	0.223529	0.174312	0.174312	0.0882353	0.0873786	0.0961538	0.0970874	0.0884956	0.121739	0.12963	0.152381	0.16	0.146789	0.142857	0.155963	0.155963	0.141509	0.148515	0.276923	0.246154	0.229508	0.21875	0.137931	0.202703	0.202703	0.202703	0.202703	0.202703	0.202703	0.151899	0.146341	0.16092	0.159091	0.2	0.223684	0.2125	0.220779	0.220779	0.181818	0.142857	0.139785	0.176471	0.190476	0.188235	0.188235	0.174419	0.216867	0.216867	0.243243	0.230769	0.230769	0.192308	0.192308	0.179487	0.168831	0.1625	0.177215	0.166667	0.205128	0.205128	0.191781	0.210526	0.183099	0.171875	0.171875	0.21875	0.184211	0.184211	0.184211	0.184211	0.184211	0.184211	0.144737	0.144737	0.1375	0.135802	0.135802	0.130952	0.149425	0.149425	0.149425	0.142857	0.142857	0.1375	0.169014	0.185714	0.19403	0.206349	0.206349	0.2	0.2	0.22973	0.253731	0.25	0.194444	0.194444	0.205882	0.191781	0.191781	0.17284	0.240741	0.25	0.219512	0.216867	0.152174	0.19802	0.244681	0.343284	0.328571	0.315068	0.297297	0.252874	0.258824	0.271605	0.338235	0.318841	0.228916	0.218391	0.21875	0.222222	0.216667	0.220339	0.26	0.321429	0.377358	0.395349	0.271186	0.275862	0.327273	0.301887	0.285714	0.290909	0.333333	0.333333	0.333333	0.231884	0.235294	0.176471	0.175676	0.175676	0.223684	0.214286	0.25	0.25	0.25	0.25	0.293103	0.3	0.246575	0.183099	0.280702	0.191176	0.202899	0.208955	0.216667	0.216667	0.191176	0.191176	0.191176	0.202899	0.185714	0.216667	0.3125	0.207547	0.206897	0.206897	0.206897	0.206349	0.206349	0.206349	0.203125	0.220339	0.220339	0.209677	0.209677	0.193548	0.276596	0.24	0.2	0.148936	0.148936	0.175439	0.157895	0.142857	0.142857	0.142857	0.114754	0.126984	0.137255	0.173077	0.173077	0.166667	0.135802	0.166667	0.191176	0.166667	0.166667	0.173077	0.134615	0.125	0.125	0.113208	0.12963	0.111111	0.0925926	0.047619	0.0508475	0.0606061	0.0833333	0.0909091	0.0408163	0.101449	0.105263	0.0689655	0.1	0.0857143	0.102941	0.132353	0.104478	0.102941	0.102941	0.104478	0.125	0.129032	0.157895	0.142857	0.15625	0.149254	0.145161	0.21875	0.192308	0.179487	0.209677	0.12963	0.12963	0.12963	0.0833333	0.144737	0.116279	0.111111	0.109589	0.136364	0.0909091	0.0740741	0.0888889	0.0681818	0.0754717	0.0754717	0.0761905	0.0740741	0.0841121	0.0727273	0.0740741	0.0769231	0.0869565	0.0714286	0.111111	0.0892857	0.0892857	0.097561	0.0900901	0.0526316	0.0638298	0.113208	0.140351	0.109375	0.0958904	0.0847458	0.0188679	0.03125	0.0322581	0.0229885	0.04	0.0337079	0.047619	0.0555556	0.0461538	0.0571429	0.057971	0.0434783	0.0441176	0.0428571	0.0447761	0.0588235	0.0483871	0.0333333	0.031746	0.0422535	0.0289855	0.0615385	0.0422535	0.0384615	0.0361446	0.0361446	0.0505051	0.0348837	0.0379747	0.0465116	0.0425532	0.0609756	0.0581395	0.0681818	0.0517241	0.0666667	0.047619	0.0357143	0.0338983	0.0566038	0.0441176	0.0326087	0.0352941	0.031746	0.0322581	0.0416667	0.0625	0.057971	0.0923077	0.0967742	0.078125	0.0769231	0.0895522	0.0769231	0.0746269	0.0769231	0.0819672	0.0735294	0.0606061	0.0806452	0.0793651	0.1	0.107143	0.0925926	0.0757576	0.0724638	0.0655738	0.0645161	0.0674157	0.1	0.0769231	0.111111	0.107143	0.108108	0.17284	0.121951	0.1125	0.076087	0.0777778	0.0795455	0.0526316	0.0490196	0.0560748	0.0454545	0.0490196	0.0458716	0.0549451	0.0631579	0.0510204	0.0490196	0.0952381	0.105263	0.0813008	0.104762	0.105769	0.09	0.0454545	0.0461538	0.0507246	0.0615385	0.0610687	0.0634921	0.0606061	0.0597015	0.0625	0.0538462	0.0538462	0.0516129	0.0648148	0.0583333	0.0538462	0.0578512	0.0625	0.0598291	0.0598291	0.0661157	0.0666667	0.0695652	0.0614035	0.0588235	0.059322	0.0542636	0.0583333	0.0551181	0.0538462	0.123288	0.102941	0.0447761	0.0422535	0.0864198	0.0972222	0.0972222	0.0972222	0.0875	0.0909091	0.0898876	0.0886076	0.0886076	0.0697674	0.0357143	0.0217391	0.038961	0.0375	0.0253165	0.025974	0.038961	0.0347826	0.0350877	0.0353982	0.0357143	0.0431034	0.0423729	0.0420168	0.120968	0.16	0.129496	0.150442	0.0680272	0.0671141	0.0691824	0.0625	0.0633803	0.0689655	0.0529801	0.0689655	0.0873016	0.0866142	0.0873016	0.088	0.0472973	0.0463576	0.0803571	0.0875912	0.0839161	0.0769231	0.0748299	0.0866667	0.0915493	0.0902778	0.0878378	0.0902778	0.0878378	0.103448	0.104895	0.103448	0.102941	0.0863309	0.0851064	0.0851064	0.102941	0.105263	0.116279	0.123596	0.116279	0.117647	0.126761	0.128571	0.153846	0.153846	0.157895	0.157895	0.115942	0.12	0.123077	0.130435	0.125	0.12	0.153846	0.147059	0.128571	0.126761	0.123288	0.140845	0.130435	0.140625	0.128571	0.128571	0.135135	0.152542	0.131148	0.140351	0.140351	0.145455	0.15	0.134328	0.160714	0.15	0.112676	0.105263	0.105263	0.0952381	0.0952381	0.0958904	0.0972222	0.0972222	0.0983607	0.0983607	0.1	0.116667	0.118644	0.131148	0.129032	0.123077	0.0983607	0.0952381	0.0923077	0.0895522	0.126984	0.111111	0.0810811	0.102941	0.101449	0.105263	0.0909091	0.0545455	0.0606061	0.0862069	0.0819672	0.0806452	0.0892857	0.0727273	0.0714286	0.0909091	0.105263	0.181818	0.118644	0.0909091	0.0961538	0.0566038	0.0545455	0.0526316	0.0526316	0.046875	0.057971	0.057971	0.0526316	0.0526316	0.0555556	0.0566038	0.0588235	0.0612245	0.0555556	0.06	0.0517241	0.0483871	0.0483871	0.0769231	0.0746269	0.0555556	0.0416667	0.0483871	0.0694444	0.056338	0.0447761	0.0428571	0.0422535	0.0416667	0.0405405	0.0603448	0.0630631	0.0630631	0.0603448	0.0530973	0.0555556	0.0679612	0.0648148	0.0571429	0.05	0.0515464	0.0561798	0.0340909	0.0333333	0.032967	0.0375	0.038961	0.0617284	0.0471698	0.0510204	0.0568182	0.0510204	0.049505	0.0543478	0.0957447	0.0786517	0.0617284	0.0581395	0.0659341	0.0632911	0.0632911	0.0617284	0.0617284	0.060241	0.0641026	0.0657895	0.0588235	0.0574713	0.0609756	0.0441176	0.0634921	0.0483871	0.037037	0.0454545	0.046875	0.047619	0.0746269	0.047619	0.102564	0.0759494	0.0759494	0.0625	0.0625	0.0568182	0.0340909	0.0352941	0.0606061	0.0806452	0.0806452	0.0819672	0.0833333	0.0862069	0.109091	0.103448	0.0819672	0.0806452	0.0892857	0.0909091	0.0882353	0.0882353	0.0615385	0.0895522	0.0714286	0.0821918	0.0724638	0.0735294	0.0746269	0.0704225	0.0869565	0.0746269	0.0704225	0.0684932	0.0657895	0.0779221	0.0779221	0.0540541	0.119403	0.123077	0.117647	0.0862069	0.107143	0.0943396	0.112903	0.1	0.0677966	0.0819672	0.0909091	0.0535714	0.0740741	0.0588235	0.1	0.0576923	0.0555556	0.0508475	0.0689655	0.0701754	0.046875	0.0819672	0.0714286	0.0566038	0.0555556	0.0943396	0.0961538	0.0833333	0.0819672	0.0666667	0.109091	0.0909091	0.0983607	0.116667	0.151515	0.112903	0.106667	0.0909091	0.091954	0.0963855	0.0810811	0.0540541	0.056338	0.0574713	0.0365854	0.0493827	0.0357143	0.060241	0.037037	0.0361446	0.0365854	0.032967	0.0361446	0.0485437	0.048	0.0540541	0.0679612	0.0673077	0.0673077	0.0619469	0.03	0.0510204	0.0721649	0.0505051	0.0515464	0.0673077	0.0679612	0.0654206	0.0642202	0.0744681	0.0394737	0.108434	0.0568182	0.0470588	0.0520833	0.0673077	0.0490196	0.040404	0.05	0.0515464	0.0612245	0.0909091	0.0963855	0.0864198	0.0759494	0.0487805	0.0470588	0.045977	0.0588235	0.0470588	0.0526316	0.0666667	0.0537634	0.0531915	0.0549451	0.0531915	0.0515464	0.0549451	0.0458716	0.0540541	0.0403226	0.0504202	0.0508475	0.0491803	0.0504202	0.0458015	0.042735	0.0423729	0.0446429	0.0446429	0.0517241	0.0510204	0.0510204	0.0505051	0.04	0.0416667	0.0384615	0.0373134	0.0413223	0.0396825	0.0409836	0.0431034	0.0625	0.0588235	0.021978	0.0217391	0.0344828	0.0384615	0.0337079	0.043956	0.0235294	0.025641	0.0307692	0.0410959	0.0447761	0.0416667	0.0447761	0.0666667	0.0549451	0.0487805	0.076087	0.0793651	0.0789474	0.0972222	0.0714286	0.0895522	0.101449	0.0897436	0.0447761	0.0447761	0.0416667	0.0735294	0.0857143	0.0666667	0.0694444	0.0704225	0.0833333	0.0625	0.0833333	0.0769231	0.0632911	0.0769231	0.0657895	0.0657895	0.0533333	0.0533333	0.05	0.0506329	0.0526316	0.0588235	0.0547945	0.0694444	0.0972222	0.0810811	0.0833333	0.0697674	0.0666667	0.0652174	0.0617284	0.0568182	0.0561798	0.0561798	0.0609756	0.0588235	0.0588235	0.0609756	0.0581395	0.0574713	0.0487805	0.0821918	0.0447761	0.0461538	0.0447761	0.0444444	0.0465116	0.0425532	0.0337079	0.0224719	0.0224719	0.0246914	0.0229885	0.0240964	0.0243902	0.025	0.0246914	0.0243902	0.0243902	0.0227273	0.0227273	0.0238095	0.0238095	0.0243902	0.0519481	0.0289855	0.037037	0.0263158	0.0263158	0.030303	0.0675676	0.0289855	0.0285714	0.0294118	0.0285714	0.0289855	0.0365854	0.030303	0.030303	0.028169	0.0298507	0.0289855	0.0428571	0.025974	0.0294118	0.0327869	0.0434783	0.031746	0.0454545	0.0441176	0.0465116	0.0487805	0.0235294	0.0144928	0.0365854	0.0263158	0.0441176	0.0441176	0.0298507	0.038961	0.032967	0.0361446	0.0540541	0.0540541	0.0597015	0.0416667	0.0625	0.0789474	0.056338	0.0833333	0.0769231	0.0724638	0.0588235	0.046875	0.0461538	0.0634921	0.046875	0.0461538	0.0333333	0.0434783	0.05	0.0344828	0.0483871	0.0655738	0.0985915	0.0857143	0.0526316	0.046875	0.0454545	0.0461538	0.0441176	0.0410959	0.038961	0.0540541	0.0491803	0.0588235	0.0634921	0.0454545	0.0597015	0.0588235	0.056338	0.0425532	0.056338	0.0704225	0.057971	0.0434783	0.084507	0.0740741	0.0759494	0.08	0.0547945	0.0571429	0.0491803	0.0606061	0.0684932	0.0641026	0.0779221	0.0779221	0.0714286	0.09375	0.0869565	0.0597015	0.0588235	0.046875	0.0606061	0.0461538	0.0483871	0.047619	0.0483871	0.0483871	0.0625	0.0615385	0.0819672	0.0645161	0.0645161	0.0882353	0.0869565	0.0540541	0.0655738	0.0833333	0.0363636	0.0350877	0.0338983	0.0338983	0.0338983	0.0333333	0.0333333	0.0447761	0.0461538	0.046875	0.0746269	0.0597015	0.0597015	0.0597015	0.0757576	0.046875	0.0483871	0.047619	0.0517241	0.0454545	0.0461538	0.0483871	0.0517241	0.0517241	0.0461538	0.0491803	0.0491803	0.031746	0.0517241	0.0508475	0.0517241	0.0333333	0.047619	0.0461538	0.0491803	0.05	0.05	0.0508475	0.0483871	0.0483871	0.047619	0.0645161	0.0645161	0.046875	0.0434783	0.0350877	0.0491803	0.0454545	0.046875	0.0597015	0.0714286	0.0714286	0.0422535	0.047619	0.047619	0.0701754	0.0666667	0.046875	0.0461538	0.0447761	0.0294118	0.0405405	0.0625	0.0625	0.047619	0.0434783	0.0365854	0.0519481	0.0566038	0.0677966	0.0895522	0.131579	0.128205	0.0875	0.0769231	0.0526316	0.0714286	0.0684932	0.0789474	0.0833333	0.0428571	0.0405405	0.0833333	0.0454545	0.0454545	0.031746	0.027027	0.0333333	0.0350877	0.0363636	0.0384615	0.0517241	0.0517241	0.0384615	0.0350877	0.0350877	0.0363636	0.0333333	0.0357143	0.0384615	0.0384615	0.0384615	0.0392157	0.0384615	0.0943396	0.1	0.0394737	0.0422535	0.0441176	0.0535714	0.0545455	0.0615385	0.0625	0.0625	0.047619	0.0535714	0.0363636	0.0833333	0.0925926	0.0925926	0.0862069	0.0535714	0.0526316	0.0545455	0.0555556	0.0677966	0.0727273	0.0727273	0.037037	0.037037	0.0408163	0.0425532	0.0535714	0.0645161	0.0645161	0.0634921	0.0615385	0.0655738	0.0655738	0.0727273	0.0714286	0.0677966	0.0677966	0.0727273	0.0689655	0.0666667	0.0666667	0.0606061	0.06	0.0576923	0.0491803	0.0350877	0.0576923	0.0566038	0.0666667	0.0434783	0.057971	0.0434783	0.0405405	0.0533333	0.0547945	0.0447761	0.047619	0.0517241	0.0634921	0.0581395	0.0422535	0.0277778	0.0344828	0.0441176	0.0410959	0.0384615	0.0322581	0.047619	0.0704225	0.0895522	0.0615385	0.0727273	0.0566038	0.0425532	0.0357143	0.0526316	0.0483871	0.0545455	0.0545455	0.0606061	0.0441176	0.078125	0.0694444	0.0821918	0.0895522	0.0895522	0.0895522	0.0958904	0.111111	0.102564	0.101449	0.122807	0.105263	0.109375	0.0923077	0.109375	0.1	0.101449	0.104478	0.106061	0.057971	0.0588235	0.0434783	0.0441176	0.057971	0.0566038	0.0363636	0.0333333	0.0447761	0.0533333	0.0338983	0.047619	0.047619	0.0508475	0.0508475	0.0508475	0.0793651	0.0675676	0.0533333	0.0597015	0.0625	0.0508475	0.0405405	0.04	0.0416667	0.0454545	0.0461538	0.0461538	0.0526316	0.0384615	0.0410959	0.0273973	0.0454545	0.0629371	0.0636364	0.0625	0.0642202	0.042735	0.042735	0.045045	0.0606061	0.0606061	0.0625	0.0810811	0.084507	0.0526316	0.0684932	0.0394737	0.0394737	0.0506329	0.0430108	0.043956	0.0549451	0.0425532	0.0510204	0.0412371	0.0425532	0.0434783	0.0526316	0.0444444	0.0537634	0.047619	0.038961	0.0617284	0.0543478	0.0689655	0.0777778	0.0769231	0.076087	0.0875	0.0886076	0.0909091	0.0909091	0.09375	0.0769231	0.078125	0.0657895	0.0597015	0.0508475	0.0428571	0.0394737	0.0298507	0.027027	0.0263158	0.0447761	0.0454545	0.0454545	0.0625	0.0588235	0.0588235	0.0434783	0.0434783	0.0422535	0.0422535	0.0384615	0.028169	0.027027	0.0540541	0.0149254	0.0307692	0.025974	0.047619	0.0454545	0.0340909	0.0114943	0.0229885	0.0454545	0.0574713	0.0273973	0.047619	0.0487805	0.0512821	0.0526316	0.0405405	0.027027	0.0273973	0.0461538	0.0327869	0.0163934	0.0163934	0.03125	0.0307692	0.0163934	0.016129	0.016129	0.0153846	0.016129	0.0294118	0.025974	0.0135135	0.0352941	0.0352941	0.0384615	0.0240964	0.0253165	0.0625	0.0277778	0.0289855	0.0327869	0.0344828	0.0333333	0.0166667	0.0175439	0.031746	0.0327869	0.0461538	0.03125	0.046875	0.038961	0.025974	0.0266667	0.0357143	0.045977	0.131579	0.0789474	0.0540541	0.0571429	0.0588235	0.0588235	0.0597015	0.078125	0.0806452	0.05	0.0483871	0.0655738	0.05	0.046875	0.046875	0.0447761	0.046875	0.0338983	0.0338983	0.0428571	0.046875	0.0461538	0.0461538	0.0441176	0.0447761	0.028169	0.0394737	0.0897436	0.0555556	0.0405405	0.0394737	0.028169	0.0138889	0.028169	0.028169	0.0294118	0.0163934	0.0444444	0.0434783	0.038961	0.0493827	0.0333333	0.015873	0.015873	0.0422535	0.0142857	0.0163934	0.0333333	0.0333333	0.0307692	0.0597015	0.031746	0.0322581	0.0266667	0.0384615	0.0384615	0.027027	0.025	0.0253165	0.0138889	0.0136986	0.0136986	0.0108696	0.0235294	0.0410959	0.0410959	0.0365854	0.0243902	0.027027	0.027027	0.0648148	0.0568182	0.0606061	0.0465116	0.0493827	0.0833333	0.0588235	0.0714286	0.0897436	0.0555556	0.0519481	0.0512821	0.0555556	0.0933333	0.056338	0.056338	0.0632911	0.0547945	0.0689655	0.0705882	0.0705882	0.0930233	0.0843373	0.0675676	0.0909091	0.101266	0.0987654	0.0843373	0.1125	0.0714286	0.0853659	0.0909091	0.108108	0.114943	0.0921053	0.0694444	0.0645161	0.0918367	0.113636	0.111111	0.101449	0.0461538	0.0714286	0.0649351	0.075	0.101266	0.111111	0.109756	0.1125	0.0875	0.0930233	0.0921053	0.0864198	0.08	0.084507	0.0606061	0.0746269	0.0454545	0.046875	0.0615385	0.0461538	0.0447761	0.0454545	0.0410959	0.0506329	0.0641026	0.0759494	0.0759494	0.0921053	0.0810811	0.0810811	0.0625	0.0625	0.0379747	0.0609756	0.0609756	0.0659341	0.0549451	0.0537634	0.0659341	0.0652174	0.0652174	0.0860215	0.0606061	0.075	0.0714286	0.157895	0.157895	0.0714286	0.0714286	0.0752688	0.0736842	0.107527	0.0675676	0.0555556	0.0273973	0.0724638	0.0597015	0.0707071	0.0769231	0.0769231	0.111111	0.102564	0.0921053	0.0909091	0.0963855	0.0987654	0.1	0.0987654	0.105263	0.084507	0.0821918	0.0945946	0.0789474	0.0789474	0.0952381	0.084507	0.0666667	0.0806452	0.0641026	0.0641026	0.0617284	0.0595238	0.0694444	0.0574713	0.057971	0.0441176	0.0416667	0.0666667	0.0833333	0.105882	0.119403	0.0952381	0.0967742	0.0895522	0.0983607	0.09375	0.114754	0.0833333	0.0909091	0.1	0.0943396	0.111111	0.103448	0.09375	0.0833333	0.0487805	0.056338	0.0547945	0.0394737	0.0384615	0.0352941	0.0337079	0.0352941	0.0344828	0.0337079	0.0337079	0.0337079	0.0344828	0.0344828	0.0344828	0.0394737	0.0405405	0.037037	0.045977	0.0531915	0.0555556	0.0714286	0.0410959	0.0729167	0.0674157	0.0786517	0.0681818	0.060241	0.0659341	0.05	0.05	0.0588235	0.0485437	0.0566038	0.0560748	0.0603448	0.0462963	0.105263	0.0595238	0.0533333	0.0533333	0.0735294	0.0731707	0.0714286	0.0722892	0.0731707	0.0731707	0.0625	0.0740741	0.075	0.075	0.0632911	0.0759494	0.0666667	0.0823529	0.0833333	0.0689655	0.0853659	0.0697674	0.0714286	0.0833333	0.0731707	0.0666667	0.0697674	0.0465116	0.0561798	0.0487805	0.0465116	0.0697674	0.0689655	0.0705882	0.0674157	0.0454545	0.045977	0.0444444	0.0666667	0.0722892	0.0481928	0.0357143	0.0352941	0.0326087	0.043956	0.0337079	0.0340909	0.0344828	0.0340909	0.0340909	0.0340909	0.0344828	0.0481928	0.047619	0.0352941	0.032967	0.0422535	0.0428571	0.0434783	0.0571429	0.056338	0.0555556	0.0547945	0.0555556	0.056338	0.0666667	0.0886076	0.0597015	0.0704225	0.0864198	0.0740741	0.0609756	0.076087	0.0695652	0.0505051	0.0515464	0.043956	0.106667	0.0714286	0.0705882	0.0574713	0.0588235	0.0526316	0.025974	0.038961	0.0430108	0.0510204	0.0617284	0.0506329	0.0449438	0.043956	0.0561798	0.0588235	0.0574713	0.0804598	0.0777778	0.0434783	0.0434783	0.0449438	0.0430108	0.0430108	0.0430108	0.0344828	0.0348837	0.0348837	0.04	0.0454545	0.0449438	0.0444444	0.0568182	0.0470588	0.0449438	0.0493827	0.0357143	0.0375	0.0375	0.0340909	0.0526316	0.0337079	0.0510204	0.045977	0.0481928	0.047619	0.0595238	0.0375	0.0405405	0.0447761	0.0434783	0.0461538	0.0410959	0.03125	0.03125	0.03125	0.03125	0.031746	0.0571429	0.0540541	0.0533333	0.056338	0.0434783	0.04	0.0441176	0.0441176	0.0555556	0.0533333	0.0684932	0.04	0.0405405	0.0410959	0.0410959	0.0533333	0.0416667	0.0533333	0.0512821	0.0526316	0.0632911	0.0759494	0.0843373	0.0779221	0.0666667	0.0657895	0.0666667	0.08	0.0641026	0.075	0.0769231	0.0864198	0.0813953	0.0864198	0.0705882	0.0519481	0.0533333	0.0533333	0.0547945	0.0657895	0.0649351	0.0641026	0.0512821	0.0533333	0.0632911	0.0533333	0.0547945	0.0555556	0.0666667	0.0657895	0.0595238	0.0617284	0.0617284	0.075	0.0952381	0.0649351	0.0512821	0.0714286	0.0481928	0.0506329	0.0519481	0.0512821	0.0512821	0.0512821	0.0512821	0.0512821	0.0657895	0.0625	0.0625	0.0506329	0.0512821	0.0493827	0.0731707	0.0731707	0.0487805	0.0526316	0.05	0.0654206	0.0512821	0.0379747	0.0512821	0.0487805	0.0384615	0.0555556	0.038961	0.0493827	0.0379747	0.0384615	0.025	0.0428571	0.0405405	0.0666667	0.0384615	0.0384615	0.038961	0.0493827	0.0506329	0.04	0.04	0.0410959	0.0394737	0.0533333	0.0506329	0.0519481	0.0526316	0.0526316	0.0684932	0.0540541	0.0675676	0.0526316	0.0540541	0.0547945	0.0547945	0.0704225	0.0810811	0.05	0.057971	0.0533333	0.0657895	0.0886076	0.075	0.0481928	0.060241	0.0684932	0.0571429	0.0684932	0.0625	0.0843373	0.0864198	0.0909091	0.102564	0.0963855	0.0963855	0.0875	0.0875	0.0740741	0.0740741	0.0657895	0.0821918	0.0875	0.0875	0.097561	0.102564	0.102564	0.101266	0.103896	0.0886076	0.0666667	0.0555556	0.0547945	0.0704225	0.0810811	0.0666667	0.0547945	0.0547945	0.0641026	0.0789474	0.0694444	0.0684932	0.0694444	0.0641026	0.0641026	0.0540541	0.0533333	0.0416667	0.0675676	0.121622	0.131579	0.0705882	0.0705882	0.0705882	0.0714286	0.0746269	0.057971	0.0615385	0.0597015	0.0810811	0.0689655	0.0769231	0.0666667	0.0769231	0.0810811	0.0864198	0.0789474	0.0689655	0.0449438	0.0470588	0.047619	0.0379747	0.0384615	0.0493827	0.0493827	0.0430108	0.0348837	0.0465116	0.0526316	0.0512821	0.0540541	0.0487805	0.0506329	0.0481928	0.0487805	0.0493827	0.038961	0.04	0.0394737	0.04	0.0384615	0.037037	0.0487805	0.037037	0.0375	0.0379747	0.038961	0.04	0.0384615	0.0506329	0.0506329	0.043956	0.0722892	0.0434783	0.0449438	0.06	0.0803571	0.0810811	0.0841121	0.0833333	0.0865385	0.0841121	0.0803571	0.0833333	0.0782609	0.0782609	0.0756303	0.0743802	0.0689655	0.0701754	0.0733945	0.0707965	0.0707965	0.0733945	0.0784314	0.0754717	0.0754717	0.0784314	0.0851064	0.0824742	0.0833333	0.0792079	0.0776699	0.0784314	0.0860215	0.0795455	0.0804598	0.0813953	0.0933333	0.0740741	0.0574713	0.0581395	0.060241	0.0649351	0.0675676	0.0617284	0.0609756	0.0657895	0.0649351	0.0697674	0.0681818	0.0731707	0.0731707	0.0769231	0.0722892	0.0617284	0.0714286	0.0705882	0.075	0.075	0.0789474	0.0759494	0.075	0.075	0.0714286	0.0705882	0.0659341	0.0714286	0.0722892	0.0649351	0.0641026	0.0675676	0.0789474	0.0666667	0.0625	0.0609756	0.0649351	0.0657895	0.0641026	0.0641026	0.0649351	0.0657895	0.0666667	0.0704225	0.0694444	0.0694444	0.0704225	0.0724638	0.0675676	0.0769231	0.0641026	0.0641026	0.0675676	0.0666667	0.0649351	0.0684932	0.0704225	0.0714286	0.0675676	0.0617284	0.0617284	0.0641026	0.0641026	0.0625	0.0609756	0.0625	0.0568182	0.060241	0.0581395	0.0632911	0.0625	0.0617284	0.0617284	0.0609756	0.0595238	0.0595238	0.0609756	0.0617284	0.0641026	0.0609756	0.0666667	0.0684932	0.0684932	0.0746269	0.0657895	0.0731707	0.0694444	0.0694444	0.0675676	0.0657895	0.0675676	0.0714286	0.0722892	0.0769231	0.0810811	0.0810811	0.0684932	0.0895522	0.0882353	0.0923077	0.0833333	0.0833333	0.08	0.0882353	0.0681818	0.0454545	0.0519481	0.0684932	0.109375	0.107692	0.125	0.0952381	0.0987654	0.103896	0.0941176	0.0666667	0.0945946	0.105263	0.119403	0.106061	0.0857143	0.0757576	0.0769231	0.0769231	0.0704225	0.0714286	0.0704225	0.0886076	0.0972222	0.0655738	0.0625	0.0625	0.0588235	0.0571429	0.08	0.0793651	0.0806452	0.0735294	0.0597015	0.108108	0.0923077	0.0972222	0.0958904	0.101266	0.0769231	0.0769231	0.0769231	0.0895522	0.0789474	0.108434	0.11236	0.109756	0.12	0.113924	0.12	0.103896	0.0933333	0.0945946	0.102941	0.102941	0.102941	0.102941	0.102941	0.102941	0.102941	0.0983607	0.111111	0.106061	0.102941	0.0909091	0.076087	0.0744681	0.0686275	0.076087	0.0873786	0.0842105	0.0625	0.0681818	0.0736842	0.0721649	0.0673077	0.0857143	0.0566038	0.0550459	0.0865385	0.0865385	0.0947368	0.0947368	0.0860215	0.0744681	0.0736842	0.09375	0.0947368	0.09375	0.0777778	0.0674157	0.0693069	0.0744681	0.0736842	0.0744681	0.076087	0.0752688	0.0752688	0.076087	0.0697674	0.0697674	0.0689655	0.0659341	0.0659341	0.0645161	0.06	0.06	0.0612245	0.0618557	0.0729167	0.0660377	0.0679612	0.0686275	0.0686275	0.0693069	0.0882353	0.0918367	0.0927835	0.0927835	0.0721649	0.0729167	0.0707071	0.0729167	0.0824742	0.0824742	0.0744681	0.0736842	0.0851064	0.06	0.07	0.0707071	0.0618557	0.0777778	0.0833333	0.0729167	0.0736842	0.0707071	0.0693069	0.0693069	0.0714286	0.08	0.08	0.09	0.09375	0.0824742	0.076087	0.0804598	0.0652174	0.0666667	0.0638298	0.0582524	0.08	0.09375	0.09375	0.09375	0.09375	0.117647	0.117647	0.117647	0.117647	0.117647	0.123077	0.123077	0.135593	0.116667	0.153846	0.0869565	0.0833333	0.0689655	0.0983607	0.115385	0.0754717	0.0740741	0.105263	0.12069	0.122807	0.0806452	0.109091	0.111111	0.117647	0.105263	0.0689655	0.0701754	0.0769231	0.0847458	0.09375	0.1	0.1	0.111111	0.103448	0.0847458	0.0892857	0.046875	0.0508475	0.0645161	0.0645161	0.0606061	0.0615385	0.0606061	0.016129	0.0185185	0.0555556	0.0508475	0.0634921	0.0508475	0.0517241	0.0491803	0.0566038	0.0363636	0.0377358	0.0535714	0.04	0.0384615	0.0384615	0.0555556	0.0701754	0.0447761	0.0333333	0.0344828	0.037037	0.0754717	0.0508475	0.0576923	0.0434783	0.0178571	0.0185185	0.0350877	0.0491803	0.0322581	0.0322581	0.0344828	0.0357143	0.0357143	0.0491803	0.05	0.05	0.05	0.0454545	0.0454545	0.0454545	0.0454545	0.0454545	0.0441176	0.0441176	0.0441176	0.0597015	0.0422535	0.0422535	0.0434783	0.0447761	0.0322581	0.031746	0.03125	0.030303	0.0289855	0.0684932	0.0740741	0.0481928	0.0441176	0.057971	0.0895522	0.219178	0.155844	0.141176	0.113636	0.170455	0.172414	0.141414	0.134021	0.0970874	0.0952381	0.104167	0.0989011	0.101124	0.106383	0.130435	0.144578	0.117647	0.1125	0.113924	0.11236	0.11236	0.113636	0.114943	0.116279	0.105882	0.107143	0.116883	0.109589	0.1	0.0987654	0.0987654	0.1	0.0864198	0.0983607	0.102941	0.101449	0.106667	0.108108	0.126761	0.115942	0.140625	0.126984	0.114754	0.129032	0.151515	0.151515	0.135135	0.133333	0.125	0.125	0.132353	0.152778	0.146667	0.126761	0.134328	0.136364	0.136364	0.125	0.123288	0.123288	0.140845	0.125	0.152778	0.152778	0.15493	0.15493	0.142857	0.142857	0.138889	0.138889	0.147059	0.147059	0.153846	0.134328	0.114754	0.122807	0.125	0.125	0.118644	0.116667	0.105263	0.121951	0.123457	0.126582	0.120482	0.119048	0.0987654	0.103896	0.103896	0.0909091	0.115385	0.113636	0.123596	0.134831	0.0833333	0.0853659	0.0833333	0.15	0.192771	0.188889	0.188889	0.186813	0.135802	0.115385	0.139241	0.135135	0.109375	0.147059	0.128571	0.101266	0.0978261	0.06	0.0693069	0.0721649	0.0729167	0.0752688	0.07	0.0707071	0.0744681	0.0752688	0.0786517	0.0795455	0.0795455	0.0804598	0.0786517	0.0898876	0.0804598	0.0777778	0.0777778	0.0786517	0.0795455	0.0833333	0.0813953	0.0886076	0.0864198	0.0909091	0.0833333	0.0843373	0.0864198	0.0897436	0.0853659	0.0823529	0.0823529	0.0813953	0.0823529	0.0823529	0.0833333	0.0987654	0.0987654	0.0963855	0.0952381	0.0813953	0.0853659	0.0963855	0.0941176	0.0952381	0.0930233	0.0941176	0.0786517	0.0744681	0.0736842	0.0520833	0.0526316	0.0744681	0.0777778	0.0786517	0.076087	0.0786517	0.0833333	0.0804598	0.0786517	0.0555556	0.0568182	0.0561798	0.0659341	0.0666667	0.0352941	0.0348837	0.0344828	0.0416667	0.0363636	0.07	0.040404	0.0340909	0.0421053	0.0421053	0.040404	0.0309278	0.0315789	0.0326087	0.0531915	0.043956	0.043956	0.043956	0.043956	0.0425532	0.0425532	0.03125	0.0306122	0.0510204	0.0416667	0.0416667	0.0425532	0.0416667	0.046729	0.046729	0.0408163	0.043956	0.0430108	0.0430108	0.0416667	0.0421053	0.0416667	0.04	0.0392157	0.0408163	0.0412371	0.0412371	0.0408163	0.04	0.04	0.0408163	0.0430108	0.0425532	0.043956	0.0416667	0.0421053	0.0421053	0.0631579	0.0625	0.045977	0.0581395	0.0434783	0.0430108	0.0421053	0.0421053	0.0425532	0.0430108	0.0425532	0.0568182	0.0568182	0.0574713	0.0574713	0.0681818	0.0681818	0.0674157	0.0674157	0.0510204	0.05	0.0421053	0.0412371	0.0408163	0.0444444	0.043956	0.0408163	0.040404	0.05	0.0560748	0.0526316	0.0693069	0.0707071	0.0515464	0.0515464	0.0412371	0.047619	0.0493827	0.0481928	0.0588235	0.060241	0.0515464	0.0408163	0.0444444	0.0412371	0.0384615	0.0380952	0.0425532	0.0444444	0.0493827	0.0493827	0.0493827	0.05	0.0487805	0.0481928	0.0481928	0.0481928	0.05	0.0487805	0.0487805	0.0506329	0.0769231	0.0731707	0.0731707	0.075	0.045977	0.0465116	0.0561798	0.0561798	0.045977	0.075	0.075	0.047619	0.0581395	0.0481928	0.0481928	0.0470588	0.0470588	0.0481928	0.0697674	0.0574713	0.0568182	0.0568182	0.0574713	0.0568182	0.0574713	0.0581395	0.0595238	0.047619	0.0506329	0.0493827	0.0493827	0.0487805	0.0795455	0.097561	0.0823529	0.075	0.0731707	0.0609756	0.0617284	0.0519481	0.0595238	0.0689655	0.0568182	0.0568182	0.0561798	0.0574713	0.0568182	0.0561798	0.0568182	0.0454545	0.0444444	0.0412371	0.0618557	0.0729167	0.0967742	0.0869565	0.0978261	0.0631579	0.0631579	0.0752688	0.0555556	0.0681818	0.0804598	0.0645161	0.0666667	0.0795455	0.0697674	0.0561798	0.0537634	0.0612245	0.0594059	0.0582524	0.07	0.07	0.0631579	0.0673077	0.0673077	0.0588235	0.0963855	0.0470588	0.0425532	0.0638298	0.0618557	0.0425532	0.0421053	0.043956	0.0487805	0.0487805	0.0625	0.0481928	0.0481928	0.0675676	0.0675676	0.084507	0.0617284	0.0555556	0.0533333	0.0533333	0.0555556	0.0555556	0.0526316	0.0533333	0.0526316	0.0512821	0.0540541	0.0555556	0.0597015	0.0704225	0.0666667	0.0689655	0.0697674	0.0434783	0.0465116	0.0470588	0.0465116	0.05	0.0547945	0.0571429	0.060241	0.0526316	0.0714286	0.0454545	0.0454545	0.0470588	0.0470588	0.0470588	0.0470588	0.0588235	0.045977	0.045977	0.060241	0.045977	0.045977	0.0588235	0.0581395	0.060241	0.047619	0.0470588	0.0454545	0.0454545	0.0581395	0.0581395	0.0465116	0.0465116	0.0465116	0.045977	0.045977	0.0470588	0.0519481	0.0519481	0.0506329	0.0506329	0.0617284	0.0512821	0.0547945	0.0547945	0.0547945	0.0547945	0.0547945	0.0547945	0.0666667	0.0666667	0.0666667	0.0666667	0.0666667	0.0684932	0.056338	0.056338	0.0555556	0.0555556	0.0555556	0.0555556	0.0555556	0.0649351	0.0657895	0.056338	0.0704225	0.0833333	0.0789474	0.0588235	0.057971	0.0540541	0.0533333	0.0533333	0.0555556	0.0547945	0.056338	0.0547945	0.0547945	0.0555556	0.0555556	0.0571429	0.0571429	0.057971	0.057971	0.057971	0.057971	0.057971	0.056338	0.056338	0.056338	0.056338	0.056338	0.056338	0.057971	0.0526316	0.0506329	0.0533333	0.0657895	0.0561798	0.0597015	0.0597015	0.0434783	0.0434783	0.0454545	0.0454545	0.046875	0.0461538	0.0454545	0.0461538	0.0447761	0.0441176	0.0441176	0.0441176	0.0447761	0.0441176	0.0454545	0.0483871	0.0416667	0.0416667	0.0422535	0.0422535	0.0416667	0.0422535	0.0405405	0.0422535	0.04	0.0422535	0.0434783	0.0410959	0.0434783	0.0434783	0.0416667	0.0694444	0.0657895	0.0759494	0.0821918	0.0555556	0.0540541	0.0547945	0.0547945	0.0821918	0.0641026	0.06	0.0714286	0.0581395	0.0561798	0.0561798	0.0493827	0.0375	0.0379747	0.0394737	0.0416667	0.0422535	0.0405405	0.0273973	0.025974	0.0263158	0.0263158	0.027027	0.025	0.025	0.0361446	0.0481928	0.0333333	0.0344828	0.0394737	0.025974	0.0384615	0.0510204	0.0515464	0.0340909	0.0357143	0.0352941	0.0253165	0.0352941	0.0340909	0.0232558	0.0232558	0.0246914	0.0253165	0.0238095	0.0238095	0.0235294	0.0212766	0.0326087	0.03125	0.0333333	0.0322581	0.0306122	0.0275229	0.020202	0.0212766	0.020202	0.0322581	0.0235294	0.0224719	0.0206186	0.0217391	0.0238095	0.0204082	0.0227273	0.0222222	0.0212766	0.0210526	0.0217391	0.0227273	0.0337079	0.0222222	0.0208333	0.0204082	0.0217391	0.0235294	0.0235294	0.0235294	0.021978	0.021978	0.021978	0.0215054	0.0229885	0.0352941	0.0235294	0.0229885	0.040404	0.045977	0.075	0.0365854	0.0357143	0.0361446	0.0609756	0.047619	0.045977	0.043956	0.0465116	0.0465116	0.045977	0.045977	0.0375	0.0379747	0.0384615	0.0379747	0.0408163	0.0416667	0.0505051	0.0612245	0.0654206	0.0654206	0.047619	0.0485437	0.0485437	0.0280374	0.03125	0.029703	0.04	0.0306122	0.0306122	0.040404	0.039604	0.0280374	0.0280374	0.0272727	0.0283019	0.0363636	0.0277778	0.0309278	0.0543478	0.0543478	0.0333333	0.0322581	0.03125	0.03125	0.0277778	0.0340909	0.0361446	0.0361446	0.0337079	0.0348837	0.0344828	0.0352941	0.032967	0.0365854	0.0357143	0.0357143	0.0352941	0.0352941	0.0352941	0.0357143	0.0357143	0.0348837	0.0348837	0.0348837	0.0348837	0.0357143	0.0357143	0.0337079	0.0337079	0.0326087	0.0315789	0.030303	0.03125	0.0333333	0.0340909	0.0365854	0.0348837	0.032967	0.0309278	0.039604	0.039604	0.0377358	0.0373832	0.0373832	0.0373832	0.036036	0.029703	0.040404	0.04	0.0306122	0.03125	0.0315789	0.0322581	0.0326087	0.0326087	0.0326087	0.032967	0.0344828	0.0326087	0.0333333	0.0333333	0.0309278	0.0337079	0.0505051	0.0480769	0.0606061	0.0568182	0.0309278	0.0306122	0.0288462	0.0285714	0.0336134	0.0338983	0.0392157	0.038835	0.0412371	0.0408163	0.0377358	0.04	0.0366972	0.0315789	0.0454545	0.0291262	0.029703	0.030303	0.03	0.0322581	0.0319149	0.03125	0.0380952	0.0309278	0.0543478	0.0568182	0.0674157	0.025974	0.0246914	0.0493827	0.0315789	0.0425532	0.0337079	0.0340909	0.032967	0.0294118	0.0272727	0.0280374	0.0277778	0.027027	0.037037	0.0373832	0.0392157	0.0392157	0.0408163	0.040404	0.0380952	0.037037	0.0373832	0.0353982	0.026087	0.0252101	0.025	0.0265487	0.036036	0.0322581	0.0330579	0.0327869	0.0423729	0.0442478	0.0454545	0.0431034	0.0357143	0.0392157	0.0361446	0.0444444	0.0434783	0.047619	0.0377358	0.0350877	0.0325203	0.0327869	0.0416667	0.0413223	0.0446429	0.0393701	0.0396825	0.0396825	0.0381679	0.0384615	0.037037	0.0373134	0.0289855	0.0310078	0.03125	0.03125	0.0300752	0.0300752	0.0291971	0.0390625	0.0307692	0.0218978	0.0222222	0.0223881	0.0378788	0.0310078	0.0298507	0.0220588	0.0232558	0.0238095	0.0327869	0.031746	0.0393701	0.0229008	0.023622	0.0325203	0.0322581	0.0336134	0.0347826	0.0333333	0.0336134	0.0344828	0.0333333	0.0333333	0.0347826	0.0357143	0.0366972	0.0363636	0.0353982	0.038835	0.04	0.039604	0.0291262	0.0294118	0.0288462	0.026087	0.0267857	0.027027	0.0263158	0.025641	0.0245902	0.0245902	0.0254237	0.0247934	0.0245902	0.025641	0.0245902	0.0238095	0.0230769	0.0300752	0.0148148	0.0147059	0.0144928	0.0148148	0.0141844	0.0140845	0.0141844	0.0217391	0.037037	0.037037	0.0229008	0.0296296	0.0310078	0.0300752	0.0294118	0.028777	0.0283688	0.0285714	0.0275862	0.027972	0.0275862	0.0277778	0.0275862	0.0289855	0.0296296	0.0310078	0.0229008	0.0277778	0.0472973	0.0451613	0.0266667	0.0263158	0.0263158	0.0344828	0.0559006	0.0434783	0.0379747	0.0463576	0.0272109	0.0273973	0.0272109	0.0283688	0.0289855	0.027972	0.0291971	0.0305344	0.0225564	0.0364964	0.0457516	0.0451613	0.0457516	0.0463576	0.0573248	0.0469799	0.038961	0.0384615	0.04375	0.0440252	0.037037	0.0361446	0.0411765	0.0409357	0.0393258	0.039548	0.0342857	0.0340909	0.0337079	0.0338983	0.0289017	0.0295858	0.0361446	0.0301205	0.0233918	0.0290698	0.0216216	0.0217391	0.0210526	0.0149254	0.031746	0.031746	0.0289855	0.0289855	0.0285714	0.0289855	0.0289855	0.030303	0.0289855	0.0441176	0.0441176	0.0441176	0.0441176	0.0461538	0.0333333	0.0333333	0.0327869	0.0327869	0.0327869	0.0327869	0.0327869	0.0327869	0.0327869	0.0327869	0.0327869	0.0327869	0.0327869	0.0327869	0.0327869	0.0327869	0.0322581
COCONUT	O=C(NCC(F)CCN(O)C(=O)CCC(=O)NCC(F)CCN(O)C(=O)CCC(=O)NCC(F)CCN(O)C(=O)C)C	0.902439	0.902439	1	1	0.804878	0.666667	0.829268	0.829268	0.755556	0.755556	0.733333	0.733333	0.829268	0.829268	0.755556	0.755556	0.829268	0.644444	0.591837	0.591837	0.58	0.5	0.418182	0.471698	0.673469	0.607843	0.638298	0.723404	0.8	0.8	0.822222	0.822222	0.787234	0.787234	0.787234	0.708333	0.634615	0.666667	0.666667	0.666667	0.693878	0.693878	0.612245	0.612245	0.54902	0.615385	0.68	0.68	0.68	0.73913	0.73913	0.66	0.62	0.584906	0.470588	0.446429	0.428571	0.375	0.375	0.375	0.375	0.375	0.381818	0.388889	0.363636	0.327273	0.315789	0.345455	0.339623	0.339623	0.345455	0.315789	0.28125	0.305085	0.310345	0.321429	0.333333	0.333333	0.333333	0.333333	0.351852	0.339623	0.333333	0.305085	0.305085	0.3	0.315789	0.315789	0.333333	0.333333	0.362069	0.357143	0.368421	0.368421	0.368421	0.368421	0.35	0.35	0.339286	0.339286	0.339286	0.339286	0.306452	0.306452	0.292308	0.306452	0.301587	0.296875	0.403509	0.338462	0.385965	0.360656	0.410714	0.383333	0.366667	0.410714	0.415094	0.44	0.543478	0.543478	0.45098	0.45098	0.46	0.469388	0.469388	0.46	0.46	0.46	0.46	0.46	0.290323	0.290323	0.290323	0.276923	0.3	0.3	0.266667	0.285714	0.37931	0.37931	0.269841	0.280702	0.26087	0.215909	0.215909	0.148936	0.168831	0.1625	0.162162	0.117647	0.117647	0.117647	0.151163	0.141026	0.130841	0.121495	0.0956522	0.107843	0.133333	0.180851	0.184783	0.173469	0.173469	0.175926	0.122807	0.114035	0.127451	0.118182	0.117117	0.115044	0.110092	0.115044	0.121212	0.163265	0.117647	0.110169	0.101695	0.133333	0.0956522	0.0940171	0.0735294	0.0746269	0.075188	0.111111	0.104762	0.125	0.105263	0.108911	0.0961538	0.116279	0.114943	0.1	0.0963855	0.0918367	0.134021	0.168421	0.185567	0.178947	0.175258	0.17	0.122642	0.122642	0.134021	0.0666667	0.0608696	0.102804	0.0970874	0.12037	0.13913	0.181818	0.166667	0.168317	0.15534	0.141593	0.0873016	0.0901639	0.101695	0.10084	0.12069	0.12069	0.116667	0.115702	0.102564	0.136752	0.136752	0.116667	0.118644	0.0991736	0.0991736	0.108333	0.108333	0.107438	0.106557	0.105691	0.105691	0.105691	0.105691	0.105691	0.142857	0.142857	0.0940171	0.0973451	0.0973451	0.0973451	0.0973451	0.0982143	0.111111	0.111111	0.168224	0.163636	0.155172	0.155172	0.152542	0.160714	0.150943	0.150943	0.150943	0.150943	0.150943	0.150943	0.149533	0.149533	0.105263	0.0948276	0.0948276	0.0901639	0.0655738	0.0661157	0.0672269	0.0672269	0.1	0.097561	0.12069	0.108108	0.123077	0.0769231	0.0787402	0.0875912	0.0888889	0.0866142	0.0852713	0.0952381	0.0791367	0.0827586	0.0833333	0.0869565	0.0878378	0.0878378	0.0863309	0.0873016	0.0875912	0.0902256	0.0894309	0.0833333	0.0826446	0.0847458	0.0882353	0.0857143	0.0851064	0.0863309	0.084507	0.0694444	0.0740741	0.096	0.0888889	0.137681	0.150794	0.145038	0.165289	0.153226	0.15873	0.150376	0.155039	0.163934	0.159664	0.159664	0.155738	0.163793	0.162393	0.15748	0.116279	0.104478	0.104895	0.153846	0.163793	0.155738	0.14876	0.156522	0.128	0.132812	0.134921	0.146341	0.142857	0.125984	0.173913	0.176991	0.158333	0.171171	0.106195	0.0977444	0.0970149	0.0857143	0.14	0.159091	0.159091	0.118644	0.168067	0.148438	0.141791	0.148148	0.149254	0.103704	0.105263	0.100719	0.0970149	0.101562	0.101562	0.0992366	0.104	0.102941	0.113636	0.112782	0.113636	0.115385	0.11194	0.110294	0.106383	0.107143	0.1	0.100719	0.0992908	0.0942029	0.10219	0.100719	0.10219	0.0921986	0.0882353	0.0888889	0.103704	0.10219	0.103704	0.1	0.10219	0.0992908	0.0915493	0.114504	0.11194	0.114754	0.0993377	0.100671	0.1	0.0774648	0.0780142	0.0833333	0.102564	0.110092	0.111111	0.126126	0.126126	0.122642	0.106195	0.107143	0.109244	0.181818	0.220779	0.207317	0.146067	0.144444	0.154762	0.154762	0.172414	0.130952	0.186275	0.0932203	0.0932203	0.0901639	0.0775862	0.0775862	0.0989011	0.0989011	0.0989011	0.15534	0.165138	0.165138	0.173077	0.173077	0.173077	0.166667	0.168317	0.166667	0.166667	0.155172	0.155172	0.106557	0.106557	0.134831	0.134146	0.134146	0.129412	0.126437	0.123596	0.123596	0.114583	0.120879	0.120879	0.117021	0.137931	0.168539	0.175824	0.159574	0.14433	0.14433	0.14	0.137255	0.2	0.168675	0.144444	0.144444	0.144444	0.138298	0.138298	0.138298	0.166667	0.171171	0.171171	0.174312	0.174312	0.216867	0.216867	0.216867	0.216867	0.233766	0.233766	0.233766	0.233766	0.233766	0.233766	0.222222	0.222222	0.246377	0.246377	0.246377	0.226667	0.257143	0.257143	0.257143	0.257143	0.28125	0.28125	0.28125	0.28125	0.276923	0.276923	0.292308	0.292308	0.271429	0.271429	0.1875	0.1875	0.1875	0.1875	0.1875	0.2	0.2	0.2	0.2	0.2	0.26087	0.264706	0.2	0.211765	0.222222	0.243243	0.253333	0.231707	0.195122	0.223529	0.174312	0.174312	0.0882353	0.0873786	0.0961538	0.0970874	0.0884956	0.121739	0.12963	0.152381	0.16	0.146789	0.142857	0.155963	0.155963	0.141509	0.148515	0.276923	0.246154	0.229508	0.21875	0.137931	0.202703	0.202703	0.202703	0.202703	0.202703	0.202703	0.151899	0.146341	0.16092	0.159091	0.2	0.223684	0.2125	0.220779	0.220779	0.181818	0.142857	0.139785	0.176471	0.190476	0.188235	0.188235	0.174419	0.216867	0.216867	0.243243	0.230769	0.230769	0.192308	0.192308	0.179487	0.168831	0.1625	0.177215	0.166667	0.205128	0.205128	0.191781	0.210526	0.183099	0.171875	0.171875	0.21875	0.184211	0.184211	0.184211	0.184211	0.184211	0.184211	0.144737	0.144737	0.1375	0.135802	0.135802	0.130952	0.149425	0.149425	0.149425	0.142857	0.142857	0.1375	0.169014	0.185714	0.19403	0.206349	0.206349	0.2	0.2	0.22973	0.253731	0.25	0.194444	0.194444	0.205882	0.191781	0.191781	0.17284	0.240741	0.25	0.219512	0.216867	0.152174	0.19802	0.244681	0.343284	0.328571	0.315068	0.297297	0.252874	0.258824	0.271605	0.338235	0.318841	0.228916	0.218391	0.21875	0.222222	0.216667	0.220339	0.26	0.321429	0.377358	0.395349	0.271186	0.275862	0.327273	0.301887	0.285714	0.290909	0.333333	0.333333	0.333333	0.231884	0.235294	0.176471	0.175676	0.175676	0.223684	0.214286	0.25	0.25	0.25	0.25	0.293103	0.3	0.246575	0.183099	0.280702	0.191176	0.202899	0.208955	0.216667	0.216667	0.191176	0.191176	0.191176	0.202899	0.185714	0.216667	0.3125	0.207547	0.206897	0.206897	0.206897	0.206349	0.206349	0.206349	0.203125	0.220339	0.220339	0.209677	0.209677	0.193548	0.276596	0.24	0.2	0.148936	0.148936	0.175439	0.157895	0.142857	0.142857	0.142857	0.114754	0.126984	0.137255	0.173077	0.173077	0.166667	0.135802	0.166667	0.191176	0.166667	0.166667	0.173077	0.134615	0.125	0.125	0.113208	0.12963	0.111111	0.0925926	0.047619	0.0508475	0.0606061	0.0833333	0.0909091	0.0408163	0.101449	0.105263	0.0689655	0.1	0.0857143	0.102941	0.132353	0.104478	0.102941	0.102941	0.104478	0.125	0.129032	0.157895	0.142857	0.15625	0.149254	0.145161	0.21875	0.192308	0.179487	0.209677	0.12963	0.12963	0.12963	0.0833333	0.144737	0.116279	0.111111	0.109589	0.136364	0.0909091	0.0740741	0.0888889	0.0681818	0.0754717	0.0754717	0.0761905	0.0740741	0.0841121	0.0727273	0.0740741	0.0769231	0.0869565	0.0714286	0.111111	0.0892857	0.0892857	0.097561	0.0900901	0.0526316	0.0638298	0.113208	0.140351	0.109375	0.0958904	0.0847458	0.0188679	0.03125	0.0322581	0.0229885	0.04	0.0337079	0.047619	0.0555556	0.0461538	0.0571429	0.057971	0.0434783	0.0441176	0.0428571	0.0447761	0.0588235	0.0483871	0.0333333	0.031746	0.0422535	0.0289855	0.0615385	0.0422535	0.0384615	0.0361446	0.0361446	0.0505051	0.0348837	0.0379747	0.0465116	0.0425532	0.0609756	0.0581395	0.0681818	0.0517241	0.0666667	0.047619	0.0357143	0.0338983	0.0566038	0.0441176	0.0326087	0.0352941	0.031746	0.0322581	0.0416667	0.0625	0.057971	0.0923077	0.0967742	0.078125	0.0769231	0.0895522	0.0769231	0.0746269	0.0769231	0.0819672	0.0735294	0.0606061	0.0806452	0.0793651	0.1	0.107143	0.0925926	0.0757576	0.0724638	0.0655738	0.0645161	0.0674157	0.1	0.0769231	0.111111	0.107143	0.108108	0.17284	0.121951	0.1125	0.076087	0.0777778	0.0795455	0.0526316	0.0490196	0.0560748	0.0454545	0.0490196	0.0458716	0.0549451	0.0631579	0.0510204	0.0490196	0.0952381	0.105263	0.0813008	0.104762	0.105769	0.09	0.0454545	0.0461538	0.0507246	0.0615385	0.0610687	0.0634921	0.0606061	0.0597015	0.0625	0.0538462	0.0538462	0.0516129	0.0648148	0.0583333	0.0538462	0.0578512	0.0625	0.0598291	0.0598291	0.0661157	0.0666667	0.0695652	0.0614035	0.0588235	0.059322	0.0542636	0.0583333	0.0551181	0.0538462	0.123288	0.102941	0.0447761	0.0422535	0.0864198	0.0972222	0.0972222	0.0972222	0.0875	0.0909091	0.0898876	0.0886076	0.0886076	0.0697674	0.0357143	0.0217391	0.038961	0.0375	0.0253165	0.025974	0.038961	0.0347826	0.0350877	0.0353982	0.0357143	0.0431034	0.0423729	0.0420168	0.120968	0.16	0.129496	0.150442	0.0680272	0.0671141	0.0691824	0.0625	0.0633803	0.0689655	0.0529801	0.0689655	0.0873016	0.0866142	0.0873016	0.088	0.0472973	0.0463576	0.0803571	0.0875912	0.0839161	0.0769231	0.0748299	0.0866667	0.0915493	0.0902778	0.0878378	0.0902778	0.0878378	0.103448	0.104895	0.103448	0.102941	0.0863309	0.0851064	0.0851064	0.102941	0.105263	0.116279	0.123596	0.116279	0.117647	0.126761	0.128571	0.153846	0.153846	0.157895	0.157895	0.115942	0.12	0.123077	0.130435	0.125	0.12	0.153846	0.147059	0.128571	0.126761	0.123288	0.140845	0.130435	0.140625	0.128571	0.128571	0.135135	0.152542	0.131148	0.140351	0.140351	0.145455	0.15	0.134328	0.160714	0.15	0.112676	0.105263	0.105263	0.0952381	0.0952381	0.0958904	0.0972222	0.0972222	0.0983607	0.0983607	0.1	0.116667	0.118644	0.131148	0.129032	0.123077	0.0983607	0.0952381	0.0923077	0.0895522	0.126984	0.111111	0.0810811	0.102941	0.101449	0.105263	0.0909091	0.0545455	0.0606061	0.0862069	0.0819672	0.0806452	0.0892857	0.0727273	0.0714286	0.0909091	0.105263	0.181818	0.118644	0.0909091	0.0961538	0.0566038	0.0545455	0.0526316	0.0526316	0.046875	0.057971	0.057971	0.0526316	0.0526316	0.0555556	0.0566038	0.0588235	0.0612245	0.0555556	0.06	0.0517241	0.0483871	0.0483871	0.0769231	0.0746269	0.0555556	0.0416667	0.0483871	0.0694444	0.056338	0.0447761	0.0428571	0.0422535	0.0416667	0.0405405	0.0603448	0.0630631	0.0630631	0.0603448	0.0530973	0.0555556	0.0679612	0.0648148	0.0571429	0.05	0.0515464	0.0561798	0.0340909	0.0333333	0.032967	0.0375	0.038961	0.0617284	0.0471698	0.0510204	0.0568182	0.0510204	0.049505	0.0543478	0.0957447	0.0786517	0.0617284	0.0581395	0.0659341	0.0632911	0.0632911	0.0617284	0.0617284	0.060241	0.0641026	0.0657895	0.0588235	0.0574713	0.0609756	0.0441176	0.0634921	0.0483871	0.037037	0.0454545	0.046875	0.047619	0.0746269	0.047619	0.102564	0.0759494	0.0759494	0.0625	0.0625	0.0568182	0.0340909	0.0352941	0.0606061	0.0806452	0.0806452	0.0819672	0.0833333	0.0862069	0.109091	0.103448	0.0819672	0.0806452	0.0892857	0.0909091	0.0882353	0.0882353	0.0615385	0.0895522	0.0714286	0.0821918	0.0724638	0.0735294	0.0746269	0.0704225	0.0869565	0.0746269	0.0704225	0.0684932	0.0657895	0.0779221	0.0779221	0.0540541	0.119403	0.123077	0.117647	0.0862069	0.107143	0.0943396	0.112903	0.1	0.0677966	0.0819672	0.0909091	0.0535714	0.0740741	0.0588235	0.1	0.0576923	0.0555556	0.0508475	0.0689655	0.0701754	0.046875	0.0819672	0.0714286	0.0566038	0.0555556	0.0943396	0.0961538	0.0833333	0.0819672	0.0666667	0.109091	0.0909091	0.0983607	0.116667	0.151515	0.112903	0.106667	0.0909091	0.091954	0.0963855	0.0810811	0.0540541	0.056338	0.0574713	0.0365854	0.0493827	0.0357143	0.060241	0.037037	0.0361446	0.0365854	0.032967	0.0361446	0.0485437	0.048	0.0540541	0.0679612	0.0673077	0.0673077	0.0619469	0.03	0.0510204	0.0721649	0.0505051	0.0515464	0.0673077	0.0679612	0.0654206	0.0642202	0.0744681	0.0394737	0.108434	0.0568182	0.0470588	0.0520833	0.0673077	0.0490196	0.040404	0.05	0.0515464	0.0612245	0.0909091	0.0963855	0.0864198	0.0759494	0.0487805	0.0470588	0.045977	0.0588235	0.0470588	0.0526316	0.0666667	0.0537634	0.0531915	0.0549451	0.0531915	0.0515464	0.0549451	0.0458716	0.0540541	0.0403226	0.0504202	0.0508475	0.0491803	0.0504202	0.0458015	0.042735	0.0423729	0.0446429	0.0446429	0.0517241	0.0510204	0.0510204	0.0505051	0.04	0.0416667	0.0384615	0.0373134	0.0413223	0.0396825	0.0409836	0.0431034	0.0625	0.0588235	0.021978	0.0217391	0.0344828	0.0384615	0.0337079	0.043956	0.0235294	0.025641	0.0307692	0.0410959	0.0447761	0.0416667	0.0447761	0.0666667	0.0549451	0.0487805	0.076087	0.0793651	0.0789474	0.0972222	0.0714286	0.0895522	0.101449	0.0897436	0.0447761	0.0447761	0.0416667	0.0735294	0.0857143	0.0666667	0.0694444	0.0704225	0.0833333	0.0625	0.0833333	0.0769231	0.0632911	0.0769231	0.0657895	0.0657895	0.0533333	0.0533333	0.05	0.0506329	0.0526316	0.0588235	0.0547945	0.0694444	0.0972222	0.0810811	0.0833333	0.0697674	0.0666667	0.0652174	0.0617284	0.0568182	0.0561798	0.0561798	0.0609756	0.0588235	0.0588235	0.0609756	0.0581395	0.0574713	0.0487805	0.0821918	0.0447761	0.0461538	0.0447761	0.0444444	0.0465116	0.0425532	0.0337079	0.0224719	0.0224719	0.0246914	0.0229885	0.0240964	0.0243902	0.025	0.0246914	0.0243902	0.0243902	0.0227273	0.0227273	0.0238095	0.0238095	0.0243902	0.0519481	0.0289855	0.037037	0.0263158	0.0263158	0.030303	0.0675676	0.0289855	0.0285714	0.0294118	0.0285714	0.0289855	0.0365854	0.030303	0.030303	0.028169	0.0298507	0.0289855	0.0428571	0.025974	0.0294118	0.0327869	0.0434783	0.031746	0.0454545	0.0441176	0.0465116	0.0487805	0.0235294	0.0144928	0.0365854	0.0263158	0.0441176	0.0441176	0.0298507	0.038961	0.032967	0.0361446	0.0540541	0.0540541	0.0597015	0.0416667	0.0625	0.0789474	0.056338	0.0833333	0.0769231	0.0724638	0.0588235	0.046875	0.0461538	0.0634921	0.046875	0.0461538	0.0333333	0.0434783	0.05	0.0344828	0.0483871	0.0655738	0.0985915	0.0857143	0.0526316	0.046875	0.0454545	0.0461538	0.0441176	0.0410959	0.038961	0.0540541	0.0491803	0.0588235	0.0634921	0.0454545	0.0597015	0.0588235	0.056338	0.0425532	0.056338	0.0704225	0.057971	0.0434783	0.084507	0.0740741	0.0759494	0.08	0.0547945	0.0571429	0.0491803	0.0606061	0.0684932	0.0641026	0.0779221	0.0779221	0.0714286	0.09375	0.0869565	0.0597015	0.0588235	0.046875	0.0606061	0.0461538	0.0483871	0.047619	0.0483871	0.0483871	0.0625	0.0615385	0.0819672	0.0645161	0.0645161	0.0882353	0.0869565	0.0540541	0.0655738	0.0833333	0.0363636	0.0350877	0.0338983	0.0338983	0.0338983	0.0333333	0.0333333	0.0447761	0.0461538	0.046875	0.0746269	0.0597015	0.0597015	0.0597015	0.0757576	0.046875	0.0483871	0.047619	0.0517241	0.0454545	0.0461538	0.0483871	0.0517241	0.0517241	0.0461538	0.0491803	0.0491803	0.031746	0.0517241	0.0508475	0.0517241	0.0333333	0.047619	0.0461538	0.0491803	0.05	0.05	0.0508475	0.0483871	0.0483871	0.047619	0.0645161	0.0645161	0.046875	0.0434783	0.0350877	0.0491803	0.0454545	0.046875	0.0597015	0.0714286	0.0714286	0.0422535	0.047619	0.047619	0.0701754	0.0666667	0.046875	0.0461538	0.0447761	0.0294118	0.0405405	0.0625	0.0625	0.047619	0.0434783	0.0365854	0.0519481	0.0566038	0.0677966	0.0895522	0.131579	0.128205	0.0875	0.0769231	0.0526316	0.0714286	0.0684932	0.0789474	0.0833333	0.0428571	0.0405405	0.0833333	0.0454545	0.0454545	0.031746	0.027027	0.0333333	0.0350877	0.0363636	0.0384615	0.0517241	0.0517241	0.0384615	0.0350877	0.0350877	0.0363636	0.0333333	0.0357143	0.0384615	0.0384615	0.0384615	0.0392157	0.0384615	0.0943396	0.1	0.0394737	0.0422535	0.0441176	0.0535714	0.0545455	0.0615385	0.0625	0.0625	0.047619	0.0535714	0.0363636	0.0833333	0.0925926	0.0925926	0.0862069	0.0535714	0.0526316	0.0545455	0.0555556	0.0677966	0.0727273	0.0727273	0.037037	0.037037	0.0408163	0.0425532	0.0535714	0.0645161	0.0645161	0.0634921	0.0615385	0.0655738	0.0655738	0.0727273	0.0714286	0.0677966	0.0677966	0.0727273	0.0689655	0.0666667	0.0666667	0.0606061	0.06	0.0576923	0.0491803	0.0350877	0.0576923	0.0566038	0.0666667	0.0434783	0.057971	0.0434783	0.0405405	0.0533333	0.0547945	0.0447761	0.047619	0.0517241	0.0634921	0.0581395	0.0422535	0.0277778	0.0344828	0.0441176	0.0410959	0.0384615	0.0322581	0.047619	0.0704225	0.0895522	0.0615385	0.0727273	0.0566038	0.0425532	0.0357143	0.0526316	0.0483871	0.0545455	0.0545455	0.0606061	0.0441176	0.078125	0.0694444	0.0821918	0.0895522	0.0895522	0.0895522	0.0958904	0.111111	0.102564	0.101449	0.122807	0.105263	0.109375	0.0923077	0.109375	0.1	0.101449	0.104478	0.106061	0.057971	0.0588235	0.0434783	0.0441176	0.057971	0.0566038	0.0363636	0.0333333	0.0447761	0.0533333	0.0338983	0.047619	0.047619	0.0508475	0.0508475	0.0508475	0.0793651	0.0675676	0.0533333	0.0597015	0.0625	0.0508475	0.0405405	0.04	0.0416667	0.0454545	0.0461538	0.0461538	0.0526316	0.0384615	0.0410959	0.0273973	0.0454545	0.0629371	0.0636364	0.0625	0.0642202	0.042735	0.042735	0.045045	0.0606061	0.0606061	0.0625	0.0810811	0.084507	0.0526316	0.0684932	0.0394737	0.0394737	0.0506329	0.0430108	0.043956	0.0549451	0.0425532	0.0510204	0.0412371	0.0425532	0.0434783	0.0526316	0.0444444	0.0537634	0.047619	0.038961	0.0617284	0.0543478	0.0689655	0.0777778	0.0769231	0.076087	0.0875	0.0886076	0.0909091	0.0909091	0.09375	0.0769231	0.078125	0.0657895	0.0597015	0.0508475	0.0428571	0.0394737	0.0298507	0.027027	0.0263158	0.0447761	0.0454545	0.0454545	0.0625	0.0588235	0.0588235	0.0434783	0.0434783	0.0422535	0.0422535	0.0384615	0.028169	0.027027	0.0540541	0.0149254	0.0307692	0.025974	0.047619	0.0454545	0.0340909	0.0114943	0.0229885	0.0454545	0.0574713	0.0273973	0.047619	0.0487805	0.0512821	0.0526316	0.0405405	0.027027	0.0273973	0.0461538	0.0327869	0.0163934	0.0163934	0.03125	0.0307692	0.0163934	0.016129	0.016129	0.0153846	0.016129	0.0294118	0.025974	0.0135135	0.0352941	0.0352941	0.0384615	0.0240964	0.0253165	0.0625	0.0277778	0.0289855	0.0327869	0.0344828	0.0333333	0.0166667	0.0175439	0.031746	0.0327869	0.0461538	0.03125	0.046875	0.038961	0.025974	0.0266667	0.0357143	0.045977	0.131579	0.0789474	0.0540541	0.0571429	0.0588235	0.0588235	0.0597015	0.078125	0.0806452	0.05	0.0483871	0.0655738	0.05	0.046875	0.046875	0.0447761	0.046875	0.0338983	0.0338983	0.0428571	0.046875	0.0461538	0.0461538	0.0441176	0.0447761	0.028169	0.0394737	0.0897436	0.0555556	0.0405405	0.0394737	0.028169	0.0138889	0.028169	0.028169	0.0294118	0.0163934	0.0444444	0.0434783	0.038961	0.0493827	0.0333333	0.015873	0.015873	0.0422535	0.0142857	0.0163934	0.0333333	0.0333333	0.0307692	0.0597015	0.031746	0.0322581	0.0266667	0.0384615	0.0384615	0.027027	0.025	0.0253165	0.0138889	0.0136986	0.0136986	0.0108696	0.0235294	0.0410959	0.0410959	0.0365854	0.0243902	0.027027	0.027027	0.0648148	0.0568182	0.0606061	0.0465116	0.0493827	0.0833333	0.0588235	0.0714286	0.0897436	0.0555556	0.0519481	0.0512821	0.0555556	0.0933333	0.056338	0.056338	0.0632911	0.0547945	0.0689655	0.0705882	0.0705882	0.0930233	0.0843373	0.0675676	0.0909091	0.101266	0.0987654	0.0843373	0.1125	0.0714286	0.0853659	0.0909091	0.108108	0.114943	0.0921053	0.0694444	0.0645161	0.0918367	0.113636	0.111111	0.101449	0.0461538	0.0714286	0.0649351	0.075	0.101266	0.111111	0.109756	0.1125	0.0875	0.0930233	0.0921053	0.0864198	0.08	0.084507	0.0606061	0.0746269	0.0454545	0.046875	0.0615385	0.0461538	0.0447761	0.0454545	0.0410959	0.0506329	0.0641026	0.0759494	0.0759494	0.0921053	0.0810811	0.0810811	0.0625	0.0625	0.0379747	0.0609756	0.0609756	0.0659341	0.0549451	0.0537634	0.0659341	0.0652174	0.0652174	0.0860215	0.0606061	0.075	0.0714286	0.157895	0.157895	0.0714286	0.0714286	0.0752688	0.0736842	0.107527	0.0675676	0.0555556	0.0273973	0.0724638	0.0597015	0.0707071	0.0769231	0.0769231	0.111111	0.102564	0.0921053	0.0909091	0.0963855	0.0987654	0.1	0.0987654	0.105263	0.084507	0.0821918	0.0945946	0.0789474	0.0789474	0.0952381	0.084507	0.0666667	0.0806452	0.0641026	0.0641026	0.0617284	0.0595238	0.0694444	0.0574713	0.057971	0.0441176	0.0416667	0.0666667	0.0833333	0.105882	0.119403	0.0952381	0.0967742	0.0895522	0.0983607	0.09375	0.114754	0.0833333	0.0909091	0.1	0.0943396	0.111111	0.103448	0.09375	0.0833333	0.0487805	0.056338	0.0547945	0.0394737	0.0384615	0.0352941	0.0337079	0.0352941	0.0344828	0.0337079	0.0337079	0.0337079	0.0344828	0.0344828	0.0344828	0.0394737	0.0405405	0.037037	0.045977	0.0531915	0.0555556	0.0714286	0.0410959	0.0729167	0.0674157	0.0786517	0.0681818	0.060241	0.0659341	0.05	0.05	0.0588235	0.0485437	0.0566038	0.0560748	0.0603448	0.0462963	0.105263	0.0595238	0.0533333	0.0533333	0.0735294	0.0731707	0.0714286	0.0722892	0.0731707	0.0731707	0.0625	0.0740741	0.075	0.075	0.0632911	0.0759494	0.0666667	0.0823529	0.0833333	0.0689655	0.0853659	0.0697674	0.0714286	0.0833333	0.0731707	0.0666667	0.0697674	0.0465116	0.0561798	0.0487805	0.0465116	0.0697674	0.0689655	0.0705882	0.0674157	0.0454545	0.045977	0.0444444	0.0666667	0.0722892	0.0481928	0.0357143	0.0352941	0.0326087	0.043956	0.0337079	0.0340909	0.0344828	0.0340909	0.0340909	0.0340909	0.0344828	0.0481928	0.047619	0.0352941	0.032967	0.0422535	0.0428571	0.0434783	0.0571429	0.056338	0.0555556	0.0547945	0.0555556	0.056338	0.0666667	0.0886076	0.0597015	0.0704225	0.0864198	0.0740741	0.0609756	0.076087	0.0695652	0.0505051	0.0515464	0.043956	0.106667	0.0714286	0.0705882	0.0574713	0.0588235	0.0526316	0.025974	0.038961	0.0430108	0.0510204	0.0617284	0.0506329	0.0449438	0.043956	0.0561798	0.0588235	0.0574713	0.0804598	0.0777778	0.0434783	0.0434783	0.0449438	0.0430108	0.0430108	0.0430108	0.0344828	0.0348837	0.0348837	0.04	0.0454545	0.0449438	0.0444444	0.0568182	0.0470588	0.0449438	0.0493827	0.0357143	0.0375	0.0375	0.0340909	0.0526316	0.0337079	0.0510204	0.045977	0.0481928	0.047619	0.0595238	0.0375	0.0405405	0.0447761	0.0434783	0.0461538	0.0410959	0.03125	0.03125	0.03125	0.03125	0.031746	0.0571429	0.0540541	0.0533333	0.056338	0.0434783	0.04	0.0441176	0.0441176	0.0555556	0.0533333	0.0684932	0.04	0.0405405	0.0410959	0.0410959	0.0533333	0.0416667	0.0533333	0.0512821	0.0526316	0.0632911	0.0759494	0.0843373	0.0779221	0.0666667	0.0657895	0.0666667	0.08	0.0641026	0.075	0.0769231	0.0864198	0.0813953	0.0864198	0.0705882	0.0519481	0.0533333	0.0533333	0.0547945	0.0657895	0.0649351	0.0641026	0.0512821	0.0533333	0.0632911	0.0533333	0.0547945	0.0555556	0.0666667	0.0657895	0.0595238	0.0617284	0.0617284	0.075	0.0952381	0.0649351	0.0512821	0.0714286	0.0481928	0.0506329	0.0519481	0.0512821	0.0512821	0.0512821	0.0512821	0.0512821	0.0657895	0.0625	0.0625	0.0506329	0.0512821	0.0493827	0.0731707	0.0731707	0.0487805	0.0526316	0.05	0.0654206	0.0512821	0.0379747	0.0512821	0.0487805	0.0384615	0.0555556	0.038961	0.0493827	0.0379747	0.0384615	0.025	0.0428571	0.0405405	0.0666667	0.0384615	0.0384615	0.038961	0.0493827	0.0506329	0.04	0.04	0.0410959	0.0394737	0.0533333	0.0506329	0.0519481	0.0526316	0.0526316	0.0684932	0.0540541	0.0675676	0.0526316	0.0540541	0.0547945	0.0547945	0.0704225	0.0810811	0.05	0.057971	0.0533333	0.0657895	0.0886076	0.075	0.0481928	0.060241	0.0684932	0.0571429	0.0684932	0.0625	0.0843373	0.0864198	0.0909091	0.102564	0.0963855	0.0963855	0.0875	0.0875	0.0740741	0.0740741	0.0657895	0.0821918	0.0875	0.0875	0.097561	0.102564	0.102564	0.101266	0.103896	0.0886076	0.0666667	0.0555556	0.0547945	0.0704225	0.0810811	0.0666667	0.0547945	0.0547945	0.0641026	0.0789474	0.0694444	0.0684932	0.0694444	0.0641026	0.0641026	0.0540541	0.0533333	0.0416667	0.0675676	0.121622	0.131579	0.0705882	0.0705882	0.0705882	0.0714286	0.0746269	0.057971	0.0615385	0.0597015	0.0810811	0.0689655	0.0769231	0.0666667	0.0769231	0.0810811	0.0864198	0.0789474	0.0689655	0.0449438	0.0470588	0.047619	0.0379747	0.0384615	0.0493827	0.0493827	0.0430108	0.0348837	0.0465116	0.0526316	0.0512821	0.0540541	0.0487805	0.0506329	0.0481928	0.0487805	0.0493827	0.038961	0.04	0.0394737	0.04	0.0384615	0.037037	0.0487805	0.037037	0.0375	0.0379747	0.038961	0.04	0.0384615	0.0506329	0.0506329	0.043956	0.0722892	0.0434783	0.0449438	0.06	0.0803571	0.0810811	0.0841121	0.0833333	0.0865385	0.0841121	0.0803571	0.0833333	0.0782609	0.0782609	0.0756303	0.0743802	0.0689655	0.0701754	0.0733945	0.0707965	0.0707965	0.0733945	0.0784314	0.0754717	0.0754717	0.0784314	0.0851064	0.0824742	0.0833333	0.0792079	0.0776699	0.0784314	0.0860215	0.0795455	0.0804598	0.0813953	0.0933333	0.0740741	0.0574713	0.0581395	0.060241	0.0649351	0.0675676	0.0617284	0.0609756	0.0657895	0.0649351	0.0697674	0.0681818	0.0731707	0.0731707	0.0769231	0.0722892	0.0617284	0.0714286	0.0705882	0.075	0.075	0.0789474	0.0759494	0.075	0.075	0.0714286	0.0705882	0.0659341	0.0714286	0.0722892	0.0649351	0.0641026	0.0675676	0.0789474	0.0666667	0.0625	0.0609756	0.0649351	0.0657895	0.0641026	0.0641026	0.0649351	0.0657895	0.0666667	0.0704225	0.0694444	0.0694444	0.0704225	0.0724638	0.0675676	0.0769231	0.0641026	0.0641026	0.0675676	0.0666667	0.0649351	0.0684932	0.0704225	0.0714286	0.0675676	0.0617284	0.0617284	0.0641026	0.0641026	0.0625	0.0609756	0.0625	0.0568182	0.060241	0.0581395	0.0632911	0.0625	0.0617284	0.0617284	0.0609756	0.0595238	0.0595238	0.0609756	0.0617284	0.0641026	0.0609756	0.0666667	0.0684932	0.0684932	0.0746269	0.0657895	0.0731707	0.0694444	0.0694444	0.0675676	0.0657895	0.0675676	0.0714286	0.0722892	0.0769231	0.0810811	0.0810811	0.0684932	0.0895522	0.0882353	0.0923077	0.0833333	0.0833333	0.08	0.0882353	0.0681818	0.0454545	0.0519481	0.0684932	0.109375	0.107692	0.125	0.0952381	0.0987654	0.103896	0.0941176	0.0666667	0.0945946	0.105263	0.119403	0.106061	0.0857143	0.0757576	0.0769231	0.0769231	0.0704225	0.0714286	0.0704225	0.0886076	0.0972222	0.0655738	0.0625	0.0625	0.0588235	0.0571429	0.08	0.0793651	0.0806452	0.0735294	0.0597015	0.108108	0.0923077	0.0972222	0.0958904	0.101266	0.0769231	0.0769231	0.0769231	0.0895522	0.0789474	0.108434	0.11236	0.109756	0.12	0.113924	0.12	0.103896	0.0933333	0.0945946	0.102941	0.102941	0.102941	0.102941	0.102941	0.102941	0.102941	0.0983607	0.111111	0.106061	0.102941	0.0909091	0.076087	0.0744681	0.0686275	0.076087	0.0873786	0.0842105	0.0625	0.0681818	0.0736842	0.0721649	0.0673077	0.0857143	0.0566038	0.0550459	0.0865385	0.0865385	0.0947368	0.0947368	0.0860215	0.0744681	0.0736842	0.09375	0.0947368	0.09375	0.0777778	0.0674157	0.0693069	0.0744681	0.0736842	0.0744681	0.076087	0.0752688	0.0752688	0.076087	0.0697674	0.0697674	0.0689655	0.0659341	0.0659341	0.0645161	0.06	0.06	0.0612245	0.0618557	0.0729167	0.0660377	0.0679612	0.0686275	0.0686275	0.0693069	0.0882353	0.0918367	0.0927835	0.0927835	0.0721649	0.0729167	0.0707071	0.0729167	0.0824742	0.0824742	0.0744681	0.0736842	0.0851064	0.06	0.07	0.0707071	0.0618557	0.0777778	0.0833333	0.0729167	0.0736842	0.0707071	0.0693069	0.0693069	0.0714286	0.08	0.08	0.09	0.09375	0.0824742	0.076087	0.0804598	0.0652174	0.0666667	0.0638298	0.0582524	0.08	0.09375	0.09375	0.09375	0.09375	0.117647	0.117647	0.117647	0.117647	0.117647	0.123077	0.123077	0.135593	0.116667	0.153846	0.0869565	0.0833333	0.0689655	0.0983607	0.115385	0.0754717	0.0740741	0.105263	0.12069	0.122807	0.0806452	0.109091	0.111111	0.117647	0.105263	0.0689655	0.0701754	0.0769231	0.0847458	0.09375	0.1	0.1	0.111111	0.103448	0.0847458	0.0892857	0.046875	0.0508475	0.0645161	0.0645161	0.0606061	0.0615385	0.0606061	0.016129	0.0185185	0.0555556	0.0508475	0.0634921	0.0508475	0.0517241	0.0491803	0.0566038	0.0363636	0.0377358	0.0535714	0.04	0.0384615	0.0384615	0.0555556	0.0701754	0.0447761	0.0333333	0.0344828	0.037037	0.0754717	0.0508475	0.0576923	0.0434783	0.0178571	0.0185185	0.0350877	0.0491803	0.0322581	0.0322581	0.0344828	0.0357143	0.0357143	0.0491803	0.05	0.05	0.05	0.0454545	0.0454545	0.0454545	0.0454545	0.0454545	0.0441176	0.0441176	0.0441176	0.0597015	0.0422535	0.0422535	0.0434783	0.0447761	0.0322581	0.031746	0.03125	0.030303	0.0289855	0.0684932	0.0740741	0.0481928	0.0441176	0.057971	0.0895522	0.219178	0.155844	0.141176	0.113636	0.170455	0.172414	0.141414	0.134021	0.0970874	0.0952381	0.104167	0.0989011	0.101124	0.106383	0.130435	0.144578	0.117647	0.1125	0.113924	0.11236	0.11236	0.113636	0.114943	0.116279	0.105882	0.107143	0.116883	0.109589	0.1	0.0987654	0.0987654	0.1	0.0864198	0.0983607	0.102941	0.101449	0.106667	0.108108	0.126761	0.115942	0.140625	0.126984	0.114754	0.129032	0.151515	0.151515	0.135135	0.133333	0.125	0.125	0.132353	0.152778	0.146667	0.126761	0.134328	0.136364	0.136364	0.125	0.123288	0.123288	0.140845	0.125	0.152778	0.152778	0.15493	0.15493	0.142857	0.142857	0.138889	0.138889	0.147059	0.147059	0.153846	0.134328	0.114754	0.122807	0.125	0.125	0.118644	0.116667	0.105263	0.121951	0.123457	0.126582	0.120482	0.119048	0.0987654	0.103896	0.103896	0.0909091	0.115385	0.113636	0.123596	0.134831	0.0833333	0.0853659	0.0833333	0.15	0.192771	0.188889	0.188889	0.186813	0.135802	0.115385	0.139241	0.135135	0.109375	0.147059	0.128571	0.101266	0.0978261	0.06	0.0693069	0.0721649	0.0729167	0.0752688	0.07	0.0707071	0.0744681	0.0752688	0.0786517	0.0795455	0.0795455	0.0804598	0.0786517	0.0898876	0.0804598	0.0777778	0.0777778	0.0786517	0.0795455	0.0833333	0.0813953	0.0886076	0.0864198	0.0909091	0.0833333	0.0843373	0.0864198	0.0897436	0.0853659	0.0823529	0.0823529	0.0813953	0.0823529	0.0823529	0.0833333	0.0987654	0.0987654	0.0963855	0.0952381	0.0813953	0.0853659	0.0963855	0.0941176	0.0952381	0.0930233	0.0941176	0.0786517	0.0744681	0.0736842	0.0520833	0.0526316	0.0744681	0.0777778	0.0786517	0.076087	0.0786517	0.0833333	0.0804598	0.0786517	0.0555556	0.0568182	0.0561798	0.0659341	0.0666667	0.0352941	0.0348837	0.0344828	0.0416667	0.0363636	0.07	0.040404	0.0340909	0.0421053	0.0421053	0.040404	0.0309278	0.0315789	0.0326087	0.0531915	0.043956	0.043956	0.043956	0.043956	0.0425532	0.0425532	0.03125	0.0306122	0.0510204	0.0416667	0.0416667	0.0425532	0.0416667	0.046729	0.046729	0.0408163	0.043956	0.0430108	0.0430108	0.0416667	0.0421053	0.0416667	0.04	0.0392157	0.0408163	0.0412371	0.0412371	0.0408163	0.04	0.04	0.0408163	0.0430108	0.0425532	0.043956	0.0416667	0.0421053	0.0421053	0.0631579	0.0625	0.045977	0.0581395	0.0434783	0.0430108	0.0421053	0.0421053	0.0425532	0.0430108	0.0425532	0.0568182	0.0568182	0.0574713	0.0574713	0.0681818	0.0681818	0.0674157	0.0674157	0.0510204	0.05	0.0421053	0.0412371	0.0408163	0.0444444	0.043956	0.0408163	0.040404	0.05	0.0560748	0.0526316	0.0693069	0.0707071	0.0515464	0.0515464	0.0412371	0.047619	0.0493827	0.0481928	0.0588235	0.060241	0.0515464	0.0408163	0.0444444	0.0412371	0.0384615	0.0380952	0.0425532	0.0444444	0.0493827	0.0493827	0.0493827	0.05	0.0487805	0.0481928	0.0481928	0.0481928	0.05	0.0487805	0.0487805	0.0506329	0.0769231	0.0731707	0.0731707	0.075	0.045977	0.0465116	0.0561798	0.0561798	0.045977	0.075	0.075	0.047619	0.0581395	0.0481928	0.0481928	0.0470588	0.0470588	0.0481928	0.0697674	0.0574713	0.0568182	0.0568182	0.0574713	0.0568182	0.0574713	0.0581395	0.0595238	0.047619	0.0506329	0.0493827	0.0493827	0.0487805	0.0795455	0.097561	0.0823529	0.075	0.0731707	0.0609756	0.0617284	0.0519481	0.0595238	0.0689655	0.0568182	0.0568182	0.0561798	0.0574713	0.0568182	0.0561798	0.0568182	0.0454545	0.0444444	0.0412371	0.0618557	0.0729167	0.0967742	0.0869565	0.0978261	0.0631579	0.0631579	0.0752688	0.0555556	0.0681818	0.0804598	0.0645161	0.0666667	0.0795455	0.0697674	0.0561798	0.0537634	0.0612245	0.0594059	0.0582524	0.07	0.07	0.0631579	0.0673077	0.0673077	0.0588235	0.0963855	0.0470588	0.0425532	0.0638298	0.0618557	0.0425532	0.0421053	0.043956	0.0487805	0.0487805	0.0625	0.0481928	0.0481928	0.0675676	0.0675676	0.084507	0.0617284	0.0555556	0.0533333	0.0533333	0.0555556	0.0555556	0.0526316	0.0533333	0.0526316	0.0512821	0.0540541	0.0555556	0.0597015	0.0704225	0.0666667	0.0689655	0.0697674	0.0434783	0.0465116	0.0470588	0.0465116	0.05	0.0547945	0.0571429	0.060241	0.0526316	0.0714286	0.0454545	0.0454545	0.0470588	0.0470588	0.0470588	0.0470588	0.0588235	0.045977	0.045977	0.060241	0.045977	0.045977	0.0588235	0.0581395	0.060241	0.047619	0.0470588	0.0454545	0.0454545	0.0581395	0.0581395	0.0465116	0.0465116	0.0465116	0.045977	0.045977	0.0470588	0.0519481	0.0519481	0.0506329	0.0506329	0.0617284	0.0512821	0.0547945	0.0547945	0.0547945	0.0547945	0.0547945	0.0547945	0.0666667	0.0666667	0.0666667	0.0666667	0.0666667	0.0684932	0.056338	0.056338	0.0555556	0.0555556	0.0555556	0.0555556	0.0555556	0.0649351	0.0657895	0.056338	0.0704225	0.0833333	0.0789474	0.0588235	0.057971	0.0540541	0.0533333	0.0533333	0.0555556	0.0547945	0.056338	0.0547945	0.0547945	0.0555556	0.0555556	0.0571429	0.0571429	0.057971	0.057971	0.057971	0.057971	0.057971	0.056338	0.056338	0.056338	0.056338	0.056338	0.056338	0.057971	0.0526316	0.0506329	0.0533333	0.0657895	0.0561798	0.0597015	0.0597015	0.0434783	0.0434783	0.0454545	0.0454545	0.046875	0.0461538	0.0454545	0.0461538	0.0447761	0.0441176	0.0441176	0.0441176	0.0447761	0.0441176	0.0454545	0.0483871	0.0416667	0.0416667	0.0422535	0.0422535	0.0416667	0.0422535	0.0405405	0.0422535	0.04	0.0422535	0.0434783	0.0410959	0.0434783	0.0434783	0.0416667	0.0694444	0.0657895	0.0759494	0.0821918	0.0555556	0.0540541	0.0547945	0.0547945	0.0821918	0.0641026	0.06	0.0714286	0.0581395	0.0561798	0.0561798	0.0493827	0.0375	0.0379747	0.0394737	0.0416667	0.0422535	0.0405405	0.0273973	0.025974	0.0263158	0.0263158	0.027027	0.025	0.025	0.0361446	0.0481928	0.0333333	0.0344828	0.0394737	0.025974	0.0384615	0.0510204	0.0515464	0.0340909	0.0357143	0.0352941	0.0253165	0.0352941	0.0340909	0.0232558	0.0232558	0.0246914	0.0253165	0.0238095	0.0238095	0.0235294	0.0212766	0.0326087	0.03125	0.0333333	0.0322581	0.0306122	0.0275229	0.020202	0.0212766	0.020202	0.0322581	0.0235294	0.0224719	0.0206186	0.0217391	0.0238095	0.0204082	0.0227273	0.0222222	0.0212766	0.0210526	0.0217391	0.0227273	0.0337079	0.0222222	0.0208333	0.0204082	0.0217391	0.0235294	0.0235294	0.0235294	0.021978	0.021978	0.021978	0.0215054	0.0229885	0.0352941	0.0235294	0.0229885	0.040404	0.045977	0.075	0.0365854	0.0357143	0.0361446	0.0609756	0.047619	0.045977	0.043956	0.0465116	0.0465116	0.045977	0.045977	0.0375	0.0379747	0.0384615	0.0379747	0.0408163	0.0416667	0.0505051	0.0612245	0.0654206	0.0654206	0.047619	0.0485437	0.0485437	0.0280374	0.03125	0.029703	0.04	0.0306122	0.0306122	0.040404	0.039604	0.0280374	0.0280374	0.0272727	0.0283019	0.0363636	0.0277778	0.0309278	0.0543478	0.0543478	0.0333333	0.0322581	0.03125	0.03125	0.0277778	0.0340909	0.0361446	0.0361446	0.0337079	0.0348837	0.0344828	0.0352941	0.032967	0.0365854	0.0357143	0.0357143	0.0352941	0.0352941	0.0352941	0.0357143	0.0357143	0.0348837	0.0348837	0.0348837	0.0348837	0.0357143	0.0357143	0.0337079	0.0337079	0.0326087	0.0315789	0.030303	0.03125	0.0333333	0.0340909	0.0365854	0.0348837	0.032967	0.0309278	0.039604	0.039604	0.0377358	0.0373832	0.0373832	0.0373832	0.036036	0.029703	0.040404	0.04	0.0306122	0.03125	0.0315789	0.0322581	0.0326087	0.0326087	0.0326087	0.032967	0.0344828	0.0326087	0.0333333	0.0333333	0.0309278	0.0337079	0.0505051	0.0480769	0.0606061	0.0568182	0.0309278	0.0306122	0.0288462	0.0285714	0.0336134	0.0338983	0.0392157	0.038835	0.0412371	0.0408163	0.0377358	0.04	0.0366972	0.0315789	0.0454545	0.0291262	0.029703	0.030303	0.03	0.0322581	0.0319149	0.03125	0.0380952	0.0309278	0.0543478	0.0568182	0.0674157	0.025974	0.0246914	0.0493827	0.0315789	0.0425532	0.0337079	0.0340909	0.032967	0.0294118	0.0272727	0.0280374	0.0277778	0.027027	0.037037	0.0373832	0.0392157	0.0392157	0.0408163	0.040404	0.0380952	0.037037	0.0373832	0.0353982	0.026087	0.0252101	0.025	0.0265487	0.036036	0.0322581	0.0330579	0.0327869	0.0423729	0.0442478	0.0454545	0.0431034	0.0357143	0.0392157	0.0361446	0.0444444	0.0434783	0.047619	0.0377358	0.0350877	0.0325203	0.0327869	0.0416667	0.0413223	0.0446429	0.0393701	0.0396825	0.0396825	0.0381679	0.0384615	0.037037	0.0373134	0.0289855	0.0310078	0.03125	0.03125	0.0300752	0.0300752	0.0291971	0.0390625	0.0307692	0.0218978	0.0222222	0.0223881	0.0378788	0.0310078	0.0298507	0.0220588	0.0232558	0.0238095	0.0327869	0.031746	0.0393701	0.0229008	0.023622	0.0325203	0.0322581	0.0336134	0.0347826	0.0333333	0.0336134	0.0344828	0.0333333	0.0333333	0.0347826	0.0357143	0.0366972	0.0363636	0.0353982	0.038835	0.04	0.039604	0.0291262	0.0294118	0.0288462	0.026087	0.0267857	0.027027	0.0263158	0.025641	0.0245902	0.0245902	0.0254237	0.0247934	0.0245902	0.025641	0.0245902	0.0238095	0.0230769	0.0300752	0.0148148	0.0147059	0.0144928	0.0148148	0.0141844	0.0140845	0.0141844	0.0217391	0.037037	0.037037	0.0229008	0.0296296	0.0310078	0.0300752	0.0294118	0.028777	0.0283688	0.0285714	0.0275862	0.027972	0.0275862	0.0277778	0.0275862	0.0289855	0.0296296	0.0310078	0.0229008	0.0277778	0.0472973	0.0451613	0.0266667	0.0263158	0.0263158	0.0344828	0.0559006	0.0434783	0.0379747	0.0463576	0.0272109	0.0273973	0.0272109	0.0283688	0.0289855	0.027972	0.0291971	0.0305344	0.0225564	0.0364964	0.0457516	0.0451613	0.0457516	0.0463576	0.0573248	0.0469799	0.038961	0.0384615	0.04375	0.0440252	0.037037	0.0361446	0.0411765	0.0409357	0.0393258	0.039548	0.0342857	0.0340909	0.0337079	0.0338983	0.0289017	0.0295858	0.0361446	0.0301205	0.0233918	0.0290698	0.0216216	0.0217391	0.0210526	0.0149254	0.031746	0.031746	0.0289855	0.0289855	0.0285714	0.0289855	0.0289855	0.030303	0.0289855	0.0441176	0.0441176	0.0441176	0.0441176	0.0461538	0.0333333	0.0333333	0.0327869	0.0327869	0.0327869	0.0327869	0.0327869	0.0327869	0.0327869	0.0327869	0.0327869	0.0327869	0.0327869	0.0327869	0.0327869	0.0327869	0.0322581
COCONUT	O=C(NCC(F)CCNC(=O)CCC(=O)NCC(F)CCN(O)C(=O)C)C	0.902439	0.902439	0.804878	0.804878	1	0.829268	0.666667	0.666667	0.755556	0.755556	0.695652	0.695652	0.785714	0.785714	0.755556	0.755556	0.666667	0.510204	0.591837	0.591837	0.462963	0.5	0.418182	0.418182	0.607843	0.607843	0.790698	0.723404	0.723404	0.723404	0.744681	0.744681	0.787234	0.787234	0.787234	0.708333	0.634615	0.666667	0.666667	0.666667	0.627451	0.627451	0.54902	0.54902	0.54902	0.615385	0.615385	0.615385	0.68	0.6	0.6	0.627451	0.588235	0.584906	0.595745	0.396552	0.37931	0.327586	0.327586	0.327586	0.327586	0.327586	0.333333	0.339286	0.315789	0.327273	0.315789	0.298246	0.290909	0.290909	0.298246	0.271186	0.242424	0.262295	0.266667	0.275862	0.285714	0.285714	0.285714	0.285714	0.303571	0.290909	0.285714	0.262295	0.262295	0.258065	0.271186	0.271186	0.292308	0.292308	0.316667	0.310345	0.322034	0.322034	0.322034	0.322034	0.306452	0.306452	0.293103	0.293103	0.293103	0.293103	0.265625	0.265625	0.253731	0.265625	0.261538	0.257576	0.355932	0.318182	0.295082	0.31746	0.362069	0.33871	0.322581	0.362069	0.363636	0.384615	0.479167	0.479167	0.396226	0.396226	0.403846	0.411765	0.411765	0.403846	0.403846	0.403846	0.403846	0.403846	0.25	0.25	0.25	0.238806	0.258065	0.258065	0.266667	0.246154	0.333333	0.333333	0.269841	0.258621	0.225352	0.188889	0.188889	0.102041	0.168831	0.1625	0.162162	0.117647	0.117647	0.117647	0.164706	0.141026	0.141509	0.132075	0.105263	0.118812	0.146067	0.180851	0.184783	0.173469	0.173469	0.186916	0.132743	0.123894	0.138614	0.12844	0.127273	0.125	0.12037	0.125	0.132653	0.175258	0.117647	0.119658	0.111111	0.144231	0.105263	0.103448	0.0814815	0.0827068	0.0833333	0.122449	0.115385	0.135922	0.105263	0.108911	0.106796	0.129412	0.127907	0.11236	0.0963855	0.103093	0.134021	0.168421	0.197917	0.154639	0.151515	0.147059	0.133333	0.133333	0.145833	0.0666667	0.0608696	0.102804	0.0970874	0.130841	0.149123	0.17	0.155963	0.156863	0.144231	0.112069	0.0873016	0.0901639	0.101695	0.10084	0.12069	0.12069	0.116667	0.115702	0.102564	0.136752	0.136752	0.0983607	0.118644	0.0991736	0.0991736	0.108333	0.108333	0.107438	0.106557	0.105691	0.105691	0.105691	0.105691	0.105691	0.113043	0.113043	0.0940171	0.0973451	0.0973451	0.0973451	0.0973451	0.0982143	0.111111	0.111111	0.136364	0.132743	0.12605	0.12605	0.123967	0.130435	0.150943	0.150943	0.150943	0.150943	0.150943	0.150943	0.149533	0.149533	0.105263	0.0948276	0.0948276	0.0901639	0.0743802	0.075	0.0762712	0.0672269	0.1	0.097561	0.12069	0.108108	0.123077	0.0769231	0.0787402	0.0875912	0.0888889	0.0866142	0.0852713	0.0952381	0.0791367	0.0827586	0.0833333	0.0869565	0.0878378	0.0878378	0.0863309	0.0873016	0.0875912	0.0902256	0.0894309	0.0833333	0.0826446	0.0847458	0.0962963	0.0935252	0.0928571	0.0942029	0.0921986	0.0769231	0.0820896	0.104839	0.0970149	0.137681	0.150794	0.145038	0.165289	0.153226	0.15873	0.150376	0.155039	0.163934	0.159664	0.159664	0.155738	0.163793	0.162393	0.15748	0.116279	0.104478	0.112676	0.153846	0.163793	0.155738	0.14876	0.166667	0.110236	0.115385	0.117188	0.128	0.125	0.108527	0.173913	0.176991	0.158333	0.171171	0.116071	0.106061	0.105263	0.0857143	0.14	0.159091	0.159091	0.118644	0.168067	0.148438	0.141791	0.148148	0.149254	0.103704	0.105263	0.100719	0.0970149	0.101562	0.101562	0.0992366	0.104	0.102941	0.113636	0.112782	0.113636	0.115385	0.11194	0.110294	0.114286	0.115108	0.1	0.100719	0.107143	0.0942029	0.10219	0.100719	0.10219	0.0921986	0.0882353	0.0888889	0.103704	0.10219	0.103704	0.1	0.10219	0.0992908	0.0915493	0.114504	0.11194	0.114754	0.0921053	0.0933333	0.0927152	0.0774648	0.0780142	0.0833333	0.102564	0.110092	0.111111	0.126126	0.126126	0.122642	0.106195	0.107143	0.109244	0.195402	0.220779	0.207317	0.146067	0.144444	0.154762	0.154762	0.172414	0.130952	0.174757	0.102564	0.102564	0.0991736	0.0869565	0.0869565	0.0989011	0.0989011	0.0989011	0.133333	0.165138	0.165138	0.173077	0.173077	0.173077	0.166667	0.168317	0.166667	0.166667	0.155172	0.165217	0.115702	0.106557	0.147727	0.148148	0.148148	0.142857	0.139535	0.136364	0.136364	0.126316	0.133333	0.133333	0.129032	0.151163	0.155556	0.163043	0.147368	0.15625	0.15625	0.151515	0.148515	0.172414	0.168675	0.144444	0.144444	0.144444	0.138298	0.138298	0.138298	0.166667	0.181818	0.181818	0.185185	0.185185	0.216867	0.216867	0.216867	0.216867	0.233766	0.233766	0.233766	0.233766	0.233766	0.233766	0.222222	0.222222	0.246377	0.246377	0.246377	0.226667	0.257143	0.257143	0.257143	0.257143	0.28125	0.28125	0.28125	0.28125	0.276923	0.276923	0.292308	0.292308	0.271429	0.271429	0.1875	0.1875	0.1875	0.1875	0.1875	0.2	0.2	0.2	0.2	0.2	0.26087	0.264706	0.2	0.211765	0.222222	0.243243	0.27027	0.246914	0.209877	0.238095	0.185185	0.185185	0.0882353	0.0873786	0.106796	0.107843	0.0884956	0.102564	0.109091	0.152381	0.16	0.146789	0.142857	0.135135	0.135135	0.141509	0.148515	0.220588	0.208955	0.229508	0.21875	0.137931	0.202703	0.202703	0.202703	0.202703	0.202703	0.202703	0.151899	0.146341	0.16092	0.159091	0.2	0.223684	0.2125	0.220779	0.220779	0.181818	0.142857	0.139785	0.176471	0.204819	0.202381	0.202381	0.174419	0.216867	0.216867	0.243243	0.230769	0.230769	0.192308	0.192308	0.179487	0.168831	0.1625	0.177215	0.166667	0.205128	0.205128	0.191781	0.226667	0.2	0.171875	0.171875	0.21875	0.184211	0.184211	0.184211	0.184211	0.184211	0.184211	0.144737	0.144737	0.1375	0.135802	0.135802	0.130952	0.123596	0.123596	0.123596	0.142857	0.142857	0.1375	0.136986	0.185714	0.19403	0.206349	0.206349	0.2	0.2	0.246575	0.272727	0.25	0.194444	0.194444	0.205882	0.191781	0.191781	0.17284	0.240741	0.290323	0.219512	0.216867	0.191011	0.152381	0.21875	0.304348	0.291667	0.28	0.263158	0.224719	0.229885	0.240964	0.3	0.28169	0.2	0.191011	0.193878	0.184615	0.177419	0.142857	0.166667	0.233333	0.303571	0.428571	0.315789	0.321429	0.377358	0.352941	0.333333	0.339623	0.311475	0.311475	0.311475	0.268657	0.272727	0.212121	0.175676	0.175676	0.177215	0.180556	0.197183	0.197183	0.197183	0.197183	0.293103	0.238095	0.213333	0.183099	0.280702	0.191176	0.202899	0.208955	0.216667	0.216667	0.191176	0.191176	0.191176	0.202899	0.185714	0.216667	0.3125	0.207547	0.206897	0.206897	0.206897	0.206349	0.206349	0.206349	0.203125	0.220339	0.220339	0.209677	0.209677	0.193548	0.276596	0.24	0.2	0.148936	0.148936	0.196429	0.157895	0.142857	0.125	0.142857	0.114754	0.126984	0.137255	0.173077	0.173077	0.166667	0.135802	0.166667	0.191176	0.166667	0.166667	0.173077	0.134615	0.125	0.125	0.113208	0.12963	0.111111	0.0925926	0.047619	0.0508475	0.0606061	0.0833333	0.0909091	0.0408163	0.101449	0.105263	0.0689655	0.1	0.101449	0.119403	0.132353	0.121212	0.119403	0.119403	0.121212	0.145455	0.147541	0.178571	0.185185	0.193548	0.184615	0.183333	0.278689	0.24	0.226667	0.25	0.173077	0.173077	0.173077	0.0833333	0.175676	0.156627	0.125	0.109589	0.123596	0.0909091	0.0740741	0.0888889	0.0681818	0.0754717	0.0754717	0.0761905	0.0740741	0.0841121	0.0727273	0.0740741	0.0769231	0.0869565	0.0714286	0.111111	0.0892857	0.0892857	0.111111	0.0900901	0.0526316	0.0638298	0.113208	0.12069	0.109375	0.0958904	0.0847458	0.0188679	0.03125	0.0322581	0.0229885	0.04	0.0337079	0.047619	0.0555556	0.0461538	0.0571429	0.057971	0.0434783	0.0441176	0.0428571	0.0447761	0.0588235	0.0483871	0.0333333	0.031746	0.0277778	0.0289855	0.0615385	0.0422535	0.0384615	0.0487805	0.0361446	0.0505051	0.0348837	0.0379747	0.0465116	0.0425532	0.0609756	0.0581395	0.0681818	0.0517241	0.0666667	0.047619	0.0357143	0.0338983	0.0566038	0.0441176	0.0326087	0.0352941	0.031746	0.0322581	0.0416667	0.0625	0.057971	0.0923077	0.0967742	0.078125	0.0769231	0.0895522	0.0769231	0.0746269	0.0769231	0.0819672	0.0735294	0.0606061	0.0806452	0.0793651	0.1	0.107143	0.0925926	0.0757576	0.0724638	0.0655738	0.0645161	0.0795455	0.084507	0.0769231	0.111111	0.107143	0.108108	0.158537	0.121951	0.1125	0.076087	0.0777778	0.0795455	0.0526316	0.0490196	0.0560748	0.0454545	0.0490196	0.0458716	0.0549451	0.0631579	0.0510204	0.0490196	0.104	0.115044	0.0813008	0.104762	0.105769	0.09	0.0454545	0.0461538	0.0507246	0.0615385	0.0610687	0.0634921	0.0606061	0.0597015	0.0625	0.0538462	0.0538462	0.0516129	0.0648148	0.0583333	0.0538462	0.0578512	0.0625	0.0598291	0.0598291	0.0661157	0.0666667	0.0695652	0.0614035	0.0588235	0.059322	0.0542636	0.0583333	0.0551181	0.0538462	0.123288	0.102941	0.0447761	0.0422535	0.0864198	0.0972222	0.0972222	0.0972222	0.0875	0.0909091	0.0898876	0.0886076	0.0886076	0.0697674	0.0357143	0.0217391	0.038961	0.0375	0.0253165	0.025974	0.038961	0.0438596	0.0350877	0.0353982	0.0357143	0.0431034	0.0423729	0.0420168	0.120968	0.16	0.137681	0.150442	0.0680272	0.0671141	0.0691824	0.0625	0.0633803	0.0689655	0.0529801	0.0689655	0.0873016	0.0866142	0.0873016	0.088	0.0472973	0.0463576	0.0803571	0.0875912	0.0839161	0.0769231	0.0748299	0.0866667	0.0915493	0.0902778	0.0878378	0.0902778	0.0878378	0.111111	0.112676	0.111111	0.102941	0.0863309	0.0851064	0.0851064	0.102941	0.105263	0.142857	0.149425	0.142857	0.144578	0.111111	0.112676	0.132075	0.119403	0.137931	0.137931	0.132353	0.135135	0.140625	0.147059	0.140845	0.135135	0.153846	0.164179	0.144928	0.142857	0.138889	0.140845	0.147059	0.15873	0.144928	0.144928	0.135135	0.152542	0.15	0.160714	0.160714	0.166667	0.169492	0.151515	0.181818	0.169492	0.144928	0.135135	0.135135	0.121951	0.121951	0.126761	0.128571	0.128571	0.116667	0.116667	0.118644	0.135593	0.137931	0.15	0.147541	0.140625	0.116667	0.112903	0.0923077	0.0895522	0.126984	0.111111	0.0810811	0.102941	0.101449	0.0862069	0.0909091	0.0545455	0.0606061	0.0862069	0.0819672	0.0806452	0.0892857	0.0727273	0.0714286	0.0909091	0.105263	0.181818	0.118644	0.0909091	0.0961538	0.0566038	0.0545455	0.0526316	0.0526316	0.046875	0.057971	0.057971	0.0526316	0.0526316	0.0555556	0.0566038	0.0588235	0.0612245	0.0555556	0.06	0.0517241	0.0483871	0.0483871	0.0606061	0.0588235	0.0555556	0.0416667	0.0483871	0.0694444	0.056338	0.0447761	0.0428571	0.0422535	0.0416667	0.0405405	0.0603448	0.0630631	0.0630631	0.0603448	0.0530973	0.0555556	0.0679612	0.0648148	0.0571429	0.05	0.0515464	0.0561798	0.0340909	0.0333333	0.032967	0.0375	0.038961	0.0617284	0.0471698	0.0510204	0.0568182	0.0510204	0.049505	0.0543478	0.0957447	0.0786517	0.0617284	0.0581395	0.0659341	0.0632911	0.0632911	0.0617284	0.0617284	0.060241	0.0641026	0.0657895	0.0588235	0.0574713	0.0609756	0.0441176	0.0634921	0.0483871	0.037037	0.0454545	0.046875	0.047619	0.0746269	0.047619	0.102564	0.0759494	0.0759494	0.0625	0.0625	0.0568182	0.0340909	0.0352941	0.0606061	0.0806452	0.0806452	0.0819672	0.0833333	0.0862069	0.0892857	0.103448	0.0819672	0.0806452	0.0892857	0.0909091	0.0882353	0.0882353	0.0615385	0.0895522	0.0714286	0.0821918	0.0724638	0.0735294	0.0746269	0.0704225	0.0869565	0.0746269	0.0704225	0.0684932	0.0657895	0.0779221	0.0779221	0.0540541	0.102941	0.123077	0.117647	0.0862069	0.107143	0.0943396	0.112903	0.1	0.0677966	0.0819672	0.0909091	0.0535714	0.0740741	0.0588235	0.1	0.0576923	0.0555556	0.0508475	0.0689655	0.0701754	0.046875	0.0819672	0.0714286	0.0566038	0.0555556	0.0943396	0.0961538	0.0833333	0.0819672	0.0666667	0.109091	0.0909091	0.0983607	0.0983607	0.151515	0.112903	0.106667	0.0909091	0.091954	0.0963855	0.0810811	0.0540541	0.056338	0.0574713	0.0365854	0.0493827	0.0357143	0.060241	0.037037	0.0361446	0.0365854	0.032967	0.0361446	0.0588235	0.048	0.0540541	0.0679612	0.0673077	0.0673077	0.0619469	0.03	0.0510204	0.0721649	0.0505051	0.0515464	0.0673077	0.0679612	0.0654206	0.0642202	0.0744681	0.0394737	0.108434	0.0568182	0.0470588	0.0520833	0.0673077	0.0490196	0.040404	0.05	0.0515464	0.0612245	0.0909091	0.0963855	0.0864198	0.0759494	0.0487805	0.0470588	0.045977	0.0588235	0.0470588	0.0526316	0.0666667	0.0537634	0.0531915	0.0549451	0.0531915	0.0515464	0.0549451	0.0458716	0.0540541	0.0403226	0.0504202	0.0508475	0.0491803	0.0504202	0.0458015	0.042735	0.0423729	0.0446429	0.0446429	0.0517241	0.0510204	0.0510204	0.0505051	0.04	0.0416667	0.0384615	0.0373134	0.0413223	0.0396825	0.0409836	0.0431034	0.0625	0.0588235	0.0333333	0.0217391	0.0344828	0.0384615	0.0337079	0.043956	0.0235294	0.025641	0.0307692	0.0410959	0.0447761	0.0416667	0.0447761	0.0666667	0.0549451	0.0487805	0.076087	0.0793651	0.0789474	0.0972222	0.0714286	0.0895522	0.101449	0.0897436	0.0447761	0.0447761	0.0416667	0.0735294	0.0857143	0.0666667	0.0694444	0.0704225	0.0833333	0.0625	0.0833333	0.0769231	0.0632911	0.0769231	0.0657895	0.0657895	0.0533333	0.0533333	0.05	0.0506329	0.0526316	0.0588235	0.0547945	0.0694444	0.0972222	0.0810811	0.0833333	0.0697674	0.0666667	0.0652174	0.0617284	0.0568182	0.0561798	0.0561798	0.0609756	0.0588235	0.0588235	0.0609756	0.0581395	0.0574713	0.0487805	0.0821918	0.0447761	0.0461538	0.0447761	0.0444444	0.0465116	0.0425532	0.0337079	0.0224719	0.0224719	0.0246914	0.0229885	0.0240964	0.0243902	0.025	0.0246914	0.0243902	0.0243902	0.0227273	0.0227273	0.0238095	0.0238095	0.0243902	0.0519481	0.0289855	0.037037	0.0263158	0.0263158	0.030303	0.0675676	0.0289855	0.0285714	0.0294118	0.0285714	0.0289855	0.0365854	0.030303	0.030303	0.028169	0.0298507	0.0289855	0.0428571	0.025974	0.0294118	0.0327869	0.0434783	0.031746	0.0454545	0.0441176	0.0465116	0.0487805	0.0235294	0.0144928	0.0365854	0.0263158	0.0441176	0.0441176	0.0298507	0.038961	0.032967	0.0361446	0.0540541	0.0540541	0.0597015	0.0416667	0.0625	0.0789474	0.056338	0.0833333	0.0769231	0.0724638	0.0588235	0.046875	0.0461538	0.0634921	0.046875	0.0461538	0.0333333	0.0434783	0.05	0.0344828	0.0483871	0.0655738	0.0985915	0.0857143	0.0526316	0.046875	0.0454545	0.0461538	0.0441176	0.0410959	0.038961	0.0540541	0.0491803	0.0588235	0.0634921	0.0454545	0.0597015	0.0588235	0.056338	0.0425532	0.056338	0.0704225	0.057971	0.0434783	0.084507	0.0609756	0.0759494	0.08	0.0547945	0.0571429	0.0491803	0.0606061	0.0684932	0.0641026	0.0779221	0.0779221	0.0714286	0.09375	0.0869565	0.0597015	0.0588235	0.046875	0.0606061	0.0461538	0.0483871	0.047619	0.0483871	0.0483871	0.0625	0.0615385	0.0819672	0.0645161	0.0645161	0.0882353	0.0869565	0.0540541	0.0655738	0.0833333	0.0363636	0.0350877	0.0338983	0.0338983	0.0338983	0.0333333	0.0333333	0.0447761	0.0461538	0.046875	0.0746269	0.0597015	0.0597015	0.0597015	0.0757576	0.046875	0.0483871	0.047619	0.0517241	0.0454545	0.0461538	0.0483871	0.0517241	0.0517241	0.0461538	0.0491803	0.0491803	0.031746	0.0517241	0.0508475	0.0517241	0.0333333	0.047619	0.0461538	0.0491803	0.05	0.05	0.0508475	0.0483871	0.0483871	0.047619	0.0645161	0.0645161	0.046875	0.0434783	0.0350877	0.0491803	0.0454545	0.046875	0.0597015	0.0714286	0.0714286	0.0422535	0.047619	0.047619	0.0701754	0.0666667	0.046875	0.0461538	0.0447761	0.0294118	0.0405405	0.0625	0.0461538	0.047619	0.0434783	0.0365854	0.0519481	0.0566038	0.0677966	0.0895522	0.146667	0.142857	0.0875	0.0769231	0.0526316	0.0714286	0.0684932	0.0789474	0.0833333	0.0428571	0.0405405	0.0833333	0.0454545	0.0454545	0.031746	0.027027	0.0333333	0.0350877	0.0363636	0.0384615	0.0517241	0.0517241	0.0384615	0.0350877	0.0350877	0.0363636	0.0333333	0.0357143	0.0384615	0.0384615	0.0384615	0.0392157	0.0384615	0.0943396	0.1	0.0394737	0.0422535	0.0441176	0.0535714	0.0545455	0.0615385	0.0625	0.0625	0.047619	0.0535714	0.0363636	0.0833333	0.0925926	0.0925926	0.0862069	0.0535714	0.0526316	0.0545455	0.0555556	0.0677966	0.0727273	0.0727273	0.037037	0.037037	0.0408163	0.0425532	0.0535714	0.0645161	0.0645161	0.0634921	0.0615385	0.0655738	0.0655738	0.0727273	0.0714286	0.0677966	0.0677966	0.0727273	0.0689655	0.0666667	0.0666667	0.0606061	0.06	0.0576923	0.0491803	0.0350877	0.0576923	0.0566038	0.0666667	0.0434783	0.057971	0.0434783	0.0405405	0.0533333	0.0547945	0.0447761	0.047619	0.0517241	0.0634921	0.0581395	0.0422535	0.0277778	0.0344828	0.0441176	0.0410959	0.0384615	0.0322581	0.047619	0.0704225	0.0895522	0.0615385	0.0727273	0.0566038	0.0425532	0.0357143	0.0526316	0.0483871	0.0545455	0.0545455	0.0606061	0.0441176	0.078125	0.0694444	0.0821918	0.0895522	0.0895522	0.0895522	0.0810811	0.111111	0.102564	0.101449	0.122807	0.105263	0.109375	0.0923077	0.109375	0.1	0.101449	0.104478	0.106061	0.057971	0.0588235	0.0434783	0.0441176	0.057971	0.0566038	0.0363636	0.0333333	0.0447761	0.0533333	0.0338983	0.047619	0.047619	0.0508475	0.0508475	0.0508475	0.0793651	0.0675676	0.0533333	0.0597015	0.0625	0.0508475	0.0405405	0.04	0.0416667	0.0454545	0.0461538	0.0461538	0.0526316	0.0384615	0.0410959	0.0273973	0.0454545	0.0629371	0.0733945	0.0720721	0.0740741	0.042735	0.042735	0.045045	0.0606061	0.0606061	0.0625	0.0958904	0.0694444	0.0526316	0.0684932	0.0394737	0.0394737	0.0506329	0.0430108	0.043956	0.0549451	0.0425532	0.0510204	0.0412371	0.0425532	0.0434783	0.0526316	0.0444444	0.0537634	0.047619	0.038961	0.0617284	0.0543478	0.0689655	0.0777778	0.0769231	0.076087	0.0875	0.0886076	0.0909091	0.0909091	0.09375	0.0769231	0.078125	0.0657895	0.0597015	0.0508475	0.0428571	0.0394737	0.0298507	0.027027	0.0263158	0.0447761	0.0454545	0.0454545	0.0625	0.0588235	0.0588235	0.0434783	0.0434783	0.0422535	0.0422535	0.0384615	0.028169	0.027027	0.0540541	0.0149254	0.0307692	0.025974	0.047619	0.0454545	0.0340909	0.0114943	0.0229885	0.0454545	0.0574713	0.0273973	0.047619	0.0487805	0.0512821	0.0526316	0.0405405	0.027027	0.0416667	0.0461538	0.0327869	0.0163934	0.0163934	0.0153846	0.0307692	0.0163934	0.016129	0.016129	0.0153846	0.016129	0.0294118	0.025974	0.0135135	0.0352941	0.0352941	0.0384615	0.0240964	0.0253165	0.0625	0.0277778	0.0289855	0.0327869	0.0344828	0.0333333	0.0166667	0.0175439	0.031746	0.0327869	0.0461538	0.03125	0.046875	0.038961	0.025974	0.0266667	0.0357143	0.0340909	0.146667	0.0789474	0.0540541	0.0724638	0.0746269	0.0746269	0.0757576	0.078125	0.0806452	0.05	0.0483871	0.0655738	0.05	0.046875	0.046875	0.0447761	0.046875	0.0338983	0.0338983	0.0428571	0.046875	0.0461538	0.0461538	0.0441176	0.0447761	0.028169	0.0394737	0.0897436	0.0555556	0.0405405	0.0394737	0.028169	0.0138889	0.028169	0.028169	0.0294118	0.0163934	0.0444444	0.0434783	0.038961	0.0493827	0.0333333	0.015873	0.015873	0.0422535	0.0142857	0.0163934	0.0333333	0.0333333	0.0307692	0.0597015	0.031746	0.0322581	0.0266667	0.0384615	0.0384615	0.027027	0.025	0.0253165	0.0138889	0.0136986	0.0136986	0.0108696	0.0235294	0.0410959	0.0410959	0.0365854	0.0243902	0.027027	0.027027	0.0648148	0.0568182	0.0606061	0.0465116	0.0493827	0.0833333	0.0746269	0.0869565	0.0897436	0.0555556	0.0519481	0.0512821	0.0555556	0.0933333	0.056338	0.056338	0.0632911	0.0547945	0.0689655	0.0705882	0.0705882	0.0930233	0.097561	0.0675676	0.0909091	0.115385	0.1125	0.097561	0.1125	0.0714286	0.0853659	0.0909091	0.108108	0.114943	0.0921053	0.0694444	0.0645161	0.103093	0.126437	0.123596	0.101449	0.0461538	0.0714286	0.0649351	0.0886076	0.101266	0.111111	0.109756	0.1125	0.101266	0.0930233	0.0921053	0.0864198	0.08	0.084507	0.0606061	0.0746269	0.0454545	0.046875	0.0615385	0.0461538	0.0447761	0.0454545	0.0410959	0.0506329	0.0641026	0.0759494	0.0759494	0.0921053	0.0810811	0.0810811	0.0625	0.0625	0.0379747	0.0609756	0.0609756	0.0659341	0.0549451	0.0537634	0.0659341	0.0652174	0.0652174	0.0860215	0.0606061	0.075	0.0714286	0.157895	0.157895	0.0714286	0.0714286	0.0752688	0.0736842	0.107527	0.0675676	0.0555556	0.0273973	0.0724638	0.0597015	0.0707071	0.0769231	0.0769231	0.0989011	0.102564	0.0921053	0.0909091	0.0963855	0.0987654	0.1	0.0987654	0.105263	0.084507	0.0821918	0.0945946	0.0789474	0.0789474	0.0952381	0.084507	0.0666667	0.0806452	0.0641026	0.0641026	0.0617284	0.0595238	0.0547945	0.0574713	0.0428571	0.0441176	0.0416667	0.0666667	0.0833333	0.105882	0.119403	0.0952381	0.0967742	0.0895522	0.0983607	0.09375	0.114754	0.0833333	0.0909091	0.1	0.0943396	0.111111	0.103448	0.09375	0.0833333	0.0487805	0.056338	0.0547945	0.0394737	0.0384615	0.0352941	0.0337079	0.0352941	0.0344828	0.0337079	0.0337079	0.0337079	0.0344828	0.0344828	0.0344828	0.0394737	0.0405405	0.037037	0.045977	0.0531915	0.0555556	0.0714286	0.0410959	0.0510204	0.0674157	0.0786517	0.0681818	0.060241	0.0659341	0.05	0.05	0.0588235	0.0485437	0.0566038	0.0560748	0.0603448	0.0560748	0.09375	0.0595238	0.0533333	0.0533333	0.0735294	0.0731707	0.0843373	0.0853659	0.0864198	0.0864198	0.0759494	0.0875	0.0886076	0.075	0.0632911	0.0759494	0.0666667	0.0823529	0.0833333	0.0689655	0.0853659	0.0697674	0.0714286	0.0833333	0.0731707	0.0666667	0.0697674	0.0465116	0.0561798	0.0487805	0.0465116	0.0697674	0.0689655	0.0705882	0.0674157	0.0454545	0.045977	0.0444444	0.0666667	0.0722892	0.0481928	0.0357143	0.0352941	0.0326087	0.043956	0.0337079	0.0340909	0.0344828	0.0340909	0.0340909	0.0340909	0.0344828	0.0481928	0.047619	0.0352941	0.032967	0.0422535	0.0428571	0.0434783	0.0571429	0.056338	0.0555556	0.0547945	0.0555556	0.056338	0.0666667	0.0886076	0.0597015	0.0704225	0.0864198	0.0740741	0.0609756	0.076087	0.0695652	0.0505051	0.0515464	0.043956	0.106667	0.0714286	0.0705882	0.0574713	0.0588235	0.0526316	0.025974	0.038961	0.0430108	0.0510204	0.0617284	0.0506329	0.0449438	0.043956	0.0561798	0.0588235	0.0574713	0.0804598	0.0777778	0.0434783	0.0434783	0.0449438	0.0430108	0.0430108	0.0430108	0.0344828	0.0348837	0.0348837	0.04	0.0454545	0.0449438	0.0444444	0.0568182	0.0470588	0.0449438	0.0493827	0.0357143	0.0375	0.0375	0.0340909	0.0526316	0.0337079	0.0510204	0.045977	0.0609756	0.047619	0.0595238	0.0375	0.0405405	0.0447761	0.0434783	0.0461538	0.0410959	0.03125	0.03125	0.03125	0.03125	0.031746	0.0571429	0.0540541	0.0533333	0.056338	0.0434783	0.04	0.0441176	0.0441176	0.0555556	0.0533333	0.0684932	0.04	0.0405405	0.0410959	0.0410959	0.0533333	0.0416667	0.0533333	0.0512821	0.0526316	0.0632911	0.0759494	0.0843373	0.0779221	0.0666667	0.0657895	0.0666667	0.08	0.0641026	0.075	0.0769231	0.0864198	0.0813953	0.0864198	0.0705882	0.0519481	0.0533333	0.0533333	0.0547945	0.0657895	0.0649351	0.0641026	0.0512821	0.0533333	0.0632911	0.0533333	0.0547945	0.0555556	0.0666667	0.0657895	0.0595238	0.0617284	0.0617284	0.075	0.0952381	0.0789474	0.0649351	0.0588235	0.0481928	0.0506329	0.0519481	0.0512821	0.0512821	0.0512821	0.0512821	0.0512821	0.0657895	0.0625	0.0625	0.0506329	0.0512821	0.0493827	0.060241	0.060241	0.0487805	0.0526316	0.05	0.0654206	0.0512821	0.0379747	0.0512821	0.0487805	0.0384615	0.0555556	0.038961	0.0493827	0.0379747	0.0384615	0.025	0.0428571	0.0405405	0.0666667	0.0384615	0.0384615	0.038961	0.0493827	0.0506329	0.04	0.04	0.0410959	0.0394737	0.0533333	0.0506329	0.0519481	0.0526316	0.0526316	0.0684932	0.0540541	0.0675676	0.0526316	0.0540541	0.0547945	0.0694444	0.0704225	0.0810811	0.05	0.057971	0.0533333	0.0657895	0.0886076	0.075	0.0481928	0.060241	0.0684932	0.0571429	0.0684932	0.0625	0.0843373	0.0864198	0.0909091	0.102564	0.0963855	0.0963855	0.0875	0.0875	0.0740741	0.0740741	0.0657895	0.0821918	0.0875	0.0875	0.097561	0.102564	0.102564	0.101266	0.103896	0.0886076	0.0666667	0.0555556	0.0547945	0.0704225	0.0810811	0.0666667	0.0547945	0.0547945	0.0641026	0.0789474	0.0694444	0.0684932	0.0694444	0.0641026	0.0641026	0.0540541	0.0533333	0.0416667	0.0675676	0.121622	0.131579	0.0705882	0.0705882	0.0705882	0.0714286	0.0746269	0.057971	0.0615385	0.0597015	0.0810811	0.0689655	0.0769231	0.0666667	0.0769231	0.0810811	0.0864198	0.0789474	0.0689655	0.0449438	0.0470588	0.047619	0.0379747	0.0384615	0.0493827	0.0493827	0.0543478	0.0348837	0.0465116	0.0526316	0.0512821	0.0540541	0.0487805	0.0506329	0.0481928	0.0487805	0.0493827	0.038961	0.04	0.0394737	0.04	0.0384615	0.037037	0.0487805	0.037037	0.0375	0.0379747	0.038961	0.04	0.0384615	0.0506329	0.0506329	0.0555556	0.0722892	0.0434783	0.0449438	0.06	0.0803571	0.0810811	0.0841121	0.0833333	0.0865385	0.0841121	0.0803571	0.0833333	0.0782609	0.0782609	0.0847458	0.0833333	0.0782609	0.079646	0.0733945	0.0707965	0.0707965	0.0733945	0.0784314	0.0754717	0.0754717	0.0784314	0.0851064	0.0824742	0.0833333	0.0792079	0.0776699	0.0784314	0.0860215	0.0795455	0.0804598	0.0813953	0.0933333	0.0740741	0.0574713	0.0581395	0.060241	0.0649351	0.0675676	0.0617284	0.0609756	0.0657895	0.0649351	0.0697674	0.0681818	0.0731707	0.0731707	0.0769231	0.0722892	0.0617284	0.0714286	0.0705882	0.075	0.075	0.0789474	0.0759494	0.075	0.075	0.0714286	0.0705882	0.0659341	0.0714286	0.0722892	0.0649351	0.0641026	0.0675676	0.0789474	0.0666667	0.0625	0.0609756	0.0649351	0.0657895	0.0641026	0.0641026	0.0649351	0.0657895	0.0666667	0.0704225	0.0694444	0.0694444	0.0704225	0.0724638	0.0675676	0.0769231	0.0641026	0.0641026	0.0675676	0.0666667	0.0649351	0.0684932	0.0704225	0.0714286	0.0675676	0.0617284	0.0617284	0.0641026	0.0641026	0.0625	0.0609756	0.0625	0.0568182	0.060241	0.0581395	0.0632911	0.0625	0.0617284	0.0617284	0.0609756	0.0595238	0.0595238	0.0609756	0.0617284	0.0641026	0.0609756	0.0666667	0.0684932	0.0684932	0.0746269	0.0657895	0.0731707	0.0694444	0.0694444	0.0675676	0.0657895	0.0675676	0.0714286	0.0722892	0.0769231	0.0666667	0.0666667	0.0684932	0.0895522	0.0882353	0.0923077	0.0833333	0.0833333	0.08	0.0882353	0.0681818	0.0454545	0.0519481	0.0684932	0.109375	0.107692	0.125	0.0952381	0.0987654	0.103896	0.0941176	0.0666667	0.0945946	0.105263	0.119403	0.106061	0.0857143	0.0757576	0.0769231	0.0769231	0.0704225	0.0714286	0.0704225	0.0886076	0.0972222	0.0655738	0.0625	0.0625	0.0588235	0.0571429	0.08	0.0793651	0.0806452	0.0735294	0.0597015	0.108108	0.0923077	0.0972222	0.0958904	0.101266	0.0769231	0.0769231	0.0769231	0.0895522	0.0789474	0.108434	0.11236	0.109756	0.12	0.113924	0.135135	0.103896	0.0933333	0.0945946	0.102941	0.102941	0.102941	0.102941	0.102941	0.102941	0.102941	0.0983607	0.111111	0.106061	0.102941	0.0909091	0.076087	0.0744681	0.0686275	0.076087	0.0873786	0.0842105	0.0625	0.0681818	0.0736842	0.0721649	0.0673077	0.0857143	0.0566038	0.0550459	0.0865385	0.0865385	0.0947368	0.0947368	0.0860215	0.0744681	0.0736842	0.09375	0.0947368	0.09375	0.0777778	0.0674157	0.0693069	0.0744681	0.0736842	0.0744681	0.076087	0.0752688	0.0752688	0.076087	0.0697674	0.0697674	0.0689655	0.0659341	0.0659341	0.0645161	0.06	0.06	0.0612245	0.0618557	0.0729167	0.0660377	0.0679612	0.0686275	0.0686275	0.0693069	0.0882353	0.0918367	0.0927835	0.0927835	0.0721649	0.0729167	0.0707071	0.0729167	0.0824742	0.0824742	0.0744681	0.0736842	0.0851064	0.06	0.07	0.0707071	0.0618557	0.0777778	0.0833333	0.0729167	0.0736842	0.0707071	0.0693069	0.0693069	0.0714286	0.08	0.08	0.09	0.09375	0.0824742	0.076087	0.0804598	0.0652174	0.0666667	0.0638298	0.0582524	0.08	0.09375	0.09375	0.09375	0.09375	0.117647	0.117647	0.117647	0.117647	0.117647	0.123077	0.123077	0.135593	0.116667	0.153846	0.0869565	0.0833333	0.0689655	0.0983607	0.115385	0.0754717	0.0740741	0.105263	0.12069	0.122807	0.0806452	0.109091	0.111111	0.117647	0.105263	0.0689655	0.0701754	0.0769231	0.0847458	0.09375	0.1	0.1	0.111111	0.103448	0.0847458	0.0892857	0.046875	0.0508475	0.0645161	0.0645161	0.0606061	0.0615385	0.0606061	0.016129	0.0185185	0.0555556	0.0508475	0.0634921	0.0508475	0.0517241	0.0491803	0.0566038	0.0363636	0.0377358	0.0535714	0.04	0.0384615	0.0384615	0.0555556	0.0701754	0.0447761	0.0333333	0.0344828	0.037037	0.0754717	0.0508475	0.0576923	0.0434783	0.0178571	0.0185185	0.0350877	0.0491803	0.0322581	0.0322581	0.0344828	0.0357143	0.0357143	0.0491803	0.05	0.05	0.05	0.0454545	0.0454545	0.0454545	0.0454545	0.0454545	0.0441176	0.0441176	0.0441176	0.0597015	0.0422535	0.0422535	0.0434783	0.0447761	0.0322581	0.031746	0.03125	0.030303	0.0289855	0.0684932	0.0740741	0.0481928	0.0441176	0.057971	0.0895522	0.219178	0.155844	0.141176	0.113636	0.170455	0.172414	0.153061	0.145833	0.107843	0.105769	0.12766	0.111111	0.113636	0.130435	0.155556	0.17284	0.144578	0.126582	0.113924	0.125	0.125	0.126437	0.127907	0.129412	0.119048	0.120482	0.131579	0.109589	0.1	0.0987654	0.0987654	0.1	0.0864198	0.0983607	0.102941	0.101449	0.106667	0.108108	0.126761	0.115942	0.123077	0.126984	0.114754	0.129032	0.151515	0.151515	0.135135	0.133333	0.125	0.140845	0.149254	0.169014	0.162162	0.142857	0.151515	0.153846	0.153846	0.140845	0.138889	0.138889	0.157143	0.140845	0.169014	0.169014	0.171429	0.171429	0.15942	0.15942	0.15493	0.15493	0.164179	0.164179	0.171875	0.151515	0.133333	0.142857	0.145455	0.145455	0.137931	0.135593	0.12	0.135802	0.1375	0.141026	0.134146	0.13253	0.1125	0.118421	0.118421	0.105263	0.12987	0.126437	0.136364	0.147727	0.0833333	0.0987654	0.0833333	0.15	0.207317	0.202247	0.202247	0.2	0.15	0.115385	0.139241	0.135135	0.109375	0.147059	0.128571	0.101266	0.0978261	0.06	0.0693069	0.0721649	0.0729167	0.0752688	0.07	0.0707071	0.0744681	0.0752688	0.0786517	0.0795455	0.0795455	0.0804598	0.0786517	0.0898876	0.0804598	0.0777778	0.0777778	0.0786517	0.0795455	0.0833333	0.0813953	0.0886076	0.0864198	0.0909091	0.0833333	0.0843373	0.0864198	0.0897436	0.0853659	0.0823529	0.0823529	0.0813953	0.0823529	0.0823529	0.0833333	0.0987654	0.0987654	0.0963855	0.0952381	0.0813953	0.0853659	0.0963855	0.0941176	0.0952381	0.0930233	0.0941176	0.0786517	0.0744681	0.0736842	0.0520833	0.0526316	0.0744681	0.0777778	0.0786517	0.076087	0.0786517	0.0833333	0.0804598	0.0786517	0.0555556	0.0568182	0.0561798	0.0659341	0.0666667	0.0352941	0.0348837	0.0344828	0.0416667	0.0363636	0.07	0.040404	0.0340909	0.0421053	0.0421053	0.040404	0.0309278	0.0315789	0.0326087	0.0531915	0.043956	0.043956	0.043956	0.043956	0.0425532	0.0425532	0.03125	0.0306122	0.0510204	0.0416667	0.0416667	0.0425532	0.0416667	0.046729	0.046729	0.0408163	0.043956	0.0430108	0.0430108	0.0416667	0.0421053	0.0416667	0.04	0.0392157	0.0408163	0.0412371	0.0412371	0.0408163	0.04	0.04	0.0408163	0.0430108	0.0425532	0.043956	0.0416667	0.0421053	0.0421053	0.0631579	0.0625	0.045977	0.0581395	0.0434783	0.0430108	0.0421053	0.0421053	0.0425532	0.0430108	0.0425532	0.0568182	0.0568182	0.0574713	0.0574713	0.0681818	0.0681818	0.0674157	0.0674157	0.0510204	0.05	0.0421053	0.0412371	0.0408163	0.0444444	0.043956	0.0408163	0.040404	0.05	0.0560748	0.0526316	0.0693069	0.0707071	0.0515464	0.0515464	0.0412371	0.047619	0.0493827	0.0481928	0.0588235	0.060241	0.0515464	0.0408163	0.0444444	0.0412371	0.0384615	0.0380952	0.0425532	0.0444444	0.0493827	0.0493827	0.0493827	0.05	0.0487805	0.0481928	0.0481928	0.0481928	0.05	0.0487805	0.0487805	0.0506329	0.0769231	0.0731707	0.0731707	0.075	0.045977	0.0465116	0.0561798	0.0561798	0.045977	0.075	0.075	0.047619	0.0581395	0.0609756	0.0609756	0.0595238	0.0595238	0.0609756	0.0697674	0.0574713	0.0568182	0.0568182	0.0574713	0.0568182	0.0574713	0.0581395	0.0595238	0.047619	0.0506329	0.0625	0.0625	0.0617284	0.0795455	0.097561	0.0823529	0.075	0.0731707	0.0609756	0.0617284	0.0519481	0.0595238	0.0689655	0.0568182	0.0568182	0.0444444	0.0454545	0.0449438	0.0444444	0.0449438	0.0454545	0.0444444	0.0412371	0.0618557	0.0729167	0.0967742	0.0869565	0.0860215	0.0631579	0.0631579	0.0752688	0.0555556	0.0681818	0.0804598	0.0645161	0.0666667	0.0795455	0.0697674	0.0561798	0.0537634	0.0612245	0.0594059	0.0582524	0.07	0.07	0.0631579	0.0673077	0.0673077	0.0588235	0.0963855	0.0470588	0.0425532	0.0638298	0.0618557	0.0425532	0.0421053	0.043956	0.0487805	0.0487805	0.0625	0.0481928	0.0481928	0.0675676	0.0675676	0.084507	0.0617284	0.0555556	0.0533333	0.0533333	0.0555556	0.0555556	0.0526316	0.0533333	0.0526316	0.0512821	0.0540541	0.0555556	0.0597015	0.0704225	0.0666667	0.0689655	0.0697674	0.0434783	0.0465116	0.0470588	0.0465116	0.0632911	0.0547945	0.0571429	0.060241	0.0526316	0.0714286	0.0454545	0.0454545	0.0470588	0.0470588	0.0470588	0.0470588	0.0588235	0.045977	0.045977	0.060241	0.045977	0.045977	0.0588235	0.0581395	0.060241	0.047619	0.0470588	0.0454545	0.0454545	0.0581395	0.0581395	0.0465116	0.0465116	0.0465116	0.045977	0.045977	0.0470588	0.0519481	0.0519481	0.0506329	0.0506329	0.0617284	0.0512821	0.0547945	0.0547945	0.0547945	0.0547945	0.0547945	0.0547945	0.0666667	0.0666667	0.0666667	0.0666667	0.0666667	0.0684932	0.056338	0.056338	0.0555556	0.0555556	0.0555556	0.0555556	0.0555556	0.0649351	0.0657895	0.056338	0.0704225	0.0684932	0.0789474	0.0588235	0.057971	0.0540541	0.0533333	0.0533333	0.0555556	0.0547945	0.056338	0.0547945	0.0547945	0.0555556	0.0555556	0.0571429	0.0571429	0.057971	0.057971	0.057971	0.057971	0.057971	0.056338	0.056338	0.056338	0.056338	0.056338	0.056338	0.057971	0.0526316	0.0506329	0.0533333	0.0657895	0.0561798	0.0597015	0.0597015	0.0434783	0.0434783	0.0454545	0.0454545	0.046875	0.0461538	0.0454545	0.0461538	0.0447761	0.0441176	0.0441176	0.0441176	0.0447761	0.0441176	0.0454545	0.0483871	0.0416667	0.0416667	0.0422535	0.0422535	0.0416667	0.0422535	0.0405405	0.0422535	0.04	0.0422535	0.0434783	0.0410959	0.0434783	0.0434783	0.0416667	0.0694444	0.0657895	0.0759494	0.0821918	0.0555556	0.0540541	0.0547945	0.0547945	0.0821918	0.0641026	0.06	0.0714286	0.0581395	0.0561798	0.0561798	0.0493827	0.0375	0.0379747	0.0394737	0.0416667	0.0422535	0.0405405	0.0273973	0.025974	0.0263158	0.0263158	0.027027	0.025	0.025	0.0361446	0.0481928	0.0333333	0.0344828	0.0394737	0.025974	0.0384615	0.0510204	0.0515464	0.0340909	0.0357143	0.0352941	0.0253165	0.0352941	0.0340909	0.0232558	0.0232558	0.0246914	0.0253165	0.0238095	0.0238095	0.0235294	0.0212766	0.0326087	0.03125	0.0333333	0.0322581	0.0306122	0.0275229	0.020202	0.0212766	0.020202	0.0322581	0.0235294	0.0224719	0.0206186	0.0217391	0.0238095	0.0204082	0.0227273	0.0222222	0.0212766	0.0210526	0.0217391	0.0227273	0.0337079	0.0337079	0.0208333	0.0204082	0.0217391	0.0235294	0.0235294	0.0235294	0.021978	0.021978	0.021978	0.0215054	0.0229885	0.0352941	0.0235294	0.0229885	0.040404	0.045977	0.075	0.0365854	0.0357143	0.0361446	0.0609756	0.047619	0.045977	0.043956	0.0465116	0.0465116	0.045977	0.045977	0.0375	0.0379747	0.0384615	0.0379747	0.0515464	0.0526316	0.0505051	0.0612245	0.0754717	0.0754717	0.0576923	0.0485437	0.0485437	0.0280374	0.03125	0.029703	0.04	0.0306122	0.0306122	0.040404	0.039604	0.0280374	0.0377358	0.0366972	0.0380952	0.0363636	0.0277778	0.0309278	0.0543478	0.0543478	0.0333333	0.0322581	0.03125	0.03125	0.0277778	0.0340909	0.0487805	0.0361446	0.0337079	0.0470588	0.0344828	0.0352941	0.0444444	0.0365854	0.0357143	0.0357143	0.0352941	0.0352941	0.0352941	0.0357143	0.0357143	0.0348837	0.0470588	0.0348837	0.0348837	0.0357143	0.0481928	0.0454545	0.0337079	0.0326087	0.0425532	0.030303	0.03125	0.0333333	0.0340909	0.0365854	0.0348837	0.032967	0.0309278	0.039604	0.039604	0.0377358	0.0373832	0.0373832	0.0373832	0.036036	0.029703	0.040404	0.04	0.0306122	0.03125	0.0315789	0.0322581	0.0326087	0.0326087	0.0326087	0.032967	0.0344828	0.0326087	0.0333333	0.0333333	0.0309278	0.0337079	0.0505051	0.0480769	0.0606061	0.0568182	0.0309278	0.0306122	0.0288462	0.0285714	0.0336134	0.0338983	0.0392157	0.038835	0.0412371	0.0408163	0.0377358	0.04	0.0366972	0.0315789	0.0454545	0.0291262	0.029703	0.030303	0.03	0.0322581	0.0319149	0.03125	0.0380952	0.0309278	0.0543478	0.0568182	0.0674157	0.025974	0.0246914	0.0493827	0.0425532	0.0537634	0.0337079	0.0340909	0.032967	0.0294118	0.0272727	0.0280374	0.0277778	0.027027	0.037037	0.0373832	0.0392157	0.0392157	0.0408163	0.040404	0.0380952	0.037037	0.0373832	0.0353982	0.026087	0.0252101	0.025	0.0265487	0.036036	0.0322581	0.0330579	0.0327869	0.0423729	0.0442478	0.0454545	0.0431034	0.0357143	0.0392157	0.0361446	0.0444444	0.0434783	0.0576923	0.047619	0.0350877	0.0325203	0.0327869	0.0504202	0.05	0.0540541	0.047619	0.048	0.048	0.0461538	0.0465116	0.0447761	0.0373134	0.0289855	0.0310078	0.03125	0.03125	0.0300752	0.0300752	0.0291971	0.0472441	0.0387597	0.0294118	0.0298507	0.0300752	0.0458015	0.0390625	0.0298507	0.0220588	0.0232558	0.0238095	0.0327869	0.031746	0.0393701	0.0229008	0.023622	0.0325203	0.0406504	0.0423729	0.0438596	0.0420168	0.0423729	0.0434783	0.0420168	0.0420168	0.0438596	0.045045	0.0462963	0.0458716	0.0446429	0.0490196	0.0505051	0.05	0.0291262	0.0294118	0.0288462	0.026087	0.0267857	0.027027	0.0263158	0.025641	0.0245902	0.0245902	0.0254237	0.0247934	0.0245902	0.025641	0.0245902	0.0238095	0.0230769	0.0300752	0.0148148	0.0147059	0.0144928	0.0148148	0.0141844	0.0140845	0.0141844	0.0217391	0.0294118	0.037037	0.0229008	0.0296296	0.0310078	0.0300752	0.0294118	0.028777	0.0283688	0.0285714	0.0275862	0.027972	0.0275862	0.0277778	0.0275862	0.0289855	0.0296296	0.0310078	0.0229008	0.0277778	0.0472973	0.0451613	0.0266667	0.0263158	0.0263158	0.0404624	0.0625	0.05	0.044586	0.0463576	0.0272109	0.0273973	0.0272109	0.0283688	0.0289855	0.027972	0.0291971	0.0305344	0.0225564	0.0364964	0.0457516	0.0451613	0.0457516	0.0463576	0.0641026	0.0469799	0.0457516	0.0451613	0.0503145	0.0506329	0.0434783	0.0424242	0.0473373	0.0470588	0.0451977	0.0454545	0.0402299	0.04	0.0337079	0.0338983	0.0289017	0.0295858	0.0361446	0.0301205	0.0233918	0.0290698	0.0216216	0.0217391	0.0210526	0.0149254	0.031746	0.031746	0.0289855	0.0289855	0.0285714	0.0289855	0.0289855	0.030303	0.0289855	0.0441176	0.0441176	0.0441176	0.0441176	0.0461538	0.0333333	0.0333333	0.0327869	0.0327869	0.0327869	0.0327869	0.0327869	0.0327869	0.0327869	0.0327869	0.0327869	0.0327869	0.0327869	0.0327869	0.0327869	0.0327869	0.0322581
COCONUT	O=C(NCCC(F)CN)CCC(=O)NCC(F)CCN(O)C(=O)C	0.755556	0.755556	0.666667	0.666667	0.829268	1	0.809524	0.809524	0.904762	0.904762	0.755556	0.755556	0.652174	0.652174	0.632653	0.632653	0.55102	0.630435	0.717391	0.717391	0.509434	0.54717	0.519231	0.519231	0.509091	0.509091	0.659574	0.607843	0.607843	0.607843	0.627451	0.627451	0.666667	0.666667	0.666667	0.596154	0.686275	0.791667	0.791667	0.791667	0.75	0.75	0.666667	0.666667	0.666667	0.666667	0.666667	0.666667	0.734694	0.653061	0.653061	0.615385	0.576923	0.574074	0.727273	0.464286	0.327869	0.322034	0.322034	0.322034	0.322034	0.322034	0.327586	0.333333	0.310345	0.321429	0.310345	0.293103	0.285714	0.285714	0.293103	0.266667	0.276923	0.3	0.305085	0.315789	0.327273	0.327273	0.327273	0.327273	0.345455	0.333333	0.327273	0.3	0.3	0.295082	0.310345	0.310345	0.328125	0.328125	0.355932	0.350877	0.362069	0.362069	0.362069	0.362069	0.344262	0.344262	0.333333	0.333333	0.333333	0.333333	0.301587	0.301587	0.287879	0.301587	0.296875	0.292308	0.35	0.353846	0.333333	0.354839	0.403509	0.377049	0.360656	0.403509	0.310345	0.327273	0.411765	0.411765	0.388889	0.388889	0.396226	0.403846	0.403846	0.45098	0.45098	0.45098	0.45098	0.45098	0.285714	0.285714	0.285714	0.272727	0.253968	0.253968	0.262295	0.242424	0.285714	0.285714	0.265625	0.213115	0.222222	0.186813	0.186813	0.10101	0.166667	0.160494	0.16	0.127451	0.127451	0.127451	0.176471	0.168831	0.161905	0.152381	0.123894	0.14	0.170455	0.191489	0.195652	0.183673	0.183673	0.207547	0.151786	0.142857	0.137255	0.127273	0.126126	0.123894	0.119266	0.133929	0.131313	0.173469	0.116505	0.137931	0.12931	0.153846	0.114035	0.112069	0.0888889	0.0902256	0.0992366	0.132653	0.125	0.145631	0.115789	0.118812	0.105769	0.141176	0.126437	0.123596	0.121951	0.125	0.15625	0.178947	0.183673	0.153061	0.15	0.156863	0.142857	0.142857	0.14433	0.0865385	0.0789474	0.101852	0.0961538	0.12963	0.147826	0.168317	0.154545	0.15534	0.142857	0.111111	0.0952381	0.0894309	0.10084	0.1	0.119658	0.119658	0.125	0.123967	0.101695	0.135593	0.135593	0.097561	0.117647	0.0983607	0.0983607	0.107438	0.107438	0.106557	0.105691	0.104839	0.104839	0.104839	0.104839	0.104839	0.112069	0.112069	0.0932203	0.0964912	0.0964912	0.0964912	0.0964912	0.0973451	0.110169	0.110169	0.135135	0.131579	0.125	0.125	0.122951	0.12931	0.149533	0.149533	0.149533	0.149533	0.149533	0.149533	0.148148	0.148148	0.104348	0.0940171	0.0940171	0.0894309	0.0737705	0.0743802	0.0756303	0.0847458	0.0991736	0.0967742	0.119658	0.106667	0.121212	0.0930233	0.0952381	0.102941	0.104478	0.0944882	0.0930233	0.103175	0.0863309	0.0972222	0.0992366	0.10219	0.102041	0.102041	0.101449	0.0952381	0.102941	0.106061	0.106557	0.10084	0.1	0.102564	0.11194	0.108696	0.1	0.101449	0.107143	0.0915493	0.0895522	0.112903	0.104478	0.144928	0.149606	0.152672	0.163934	0.170732	0.176	0.166667	0.171875	0.172131	0.177966	0.177966	0.173554	0.182609	0.181034	0.174603	0.132812	0.120301	0.12766	0.170543	0.162393	0.163934	0.157025	0.175439	0.109375	0.131783	0.133858	0.145161	0.141732	0.125	0.172414	0.175439	0.176471	0.190909	0.125	0.113636	0.112782	0.100719	0.154362	0.166667	0.166667	0.127119	0.176471	0.15625	0.157895	0.164179	0.165414	0.119403	0.121212	0.115942	0.112782	0.11811	0.11811	0.115385	0.103175	0.110294	0.129771	0.128788	0.129771	0.131783	0.12782	0.125926	0.121429	0.122302	0.107143	0.107914	0.114286	0.109489	0.117647	0.115942	0.117647	0.107143	0.103704	0.104478	0.119403	0.117647	0.119403	0.115108	0.117647	0.114286	0.106383	0.130769	0.12782	0.122951	0.10596	0.107383	0.106667	0.084507	0.0851064	0.0902778	0.12069	0.12963	0.130841	0.125	0.125	0.121495	0.115044	0.126126	0.108333	0.179775	0.217949	0.234568	0.170455	0.168539	0.152941	0.152941	0.157303	0.129412	0.196078	0.111111	0.111111	0.107438	0.0956522	0.0956522	0.0978261	0.0978261	0.0978261	0.132075	0.174312	0.174312	0.182692	0.182692	0.182692	0.175926	0.20202	0.176471	0.176471	0.163793	0.173913	0.123967	0.114754	0.172414	0.175	0.175	0.168675	0.164706	0.16092	0.16092	0.148936	0.157303	0.157303	0.152174	0.176471	0.179775	0.186813	0.170213	0.178947	0.178947	0.173469	0.17	0.197674	0.166667	0.142857	0.142857	0.142857	0.136842	0.136842	0.136842	0.164835	0.190909	0.190909	0.194444	0.194444	0.228916	0.228916	0.228916	0.228916	0.246753	0.246753	0.246753	0.246753	0.246753	0.246753	0.234568	0.234568	0.242857	0.242857	0.242857	0.223684	0.253521	0.253521	0.253521	0.253521	0.276923	0.276923	0.276923	0.276923	0.272727	0.272727	0.287879	0.287879	0.267606	0.267606	0.185567	0.185567	0.185567	0.185567	0.185567	0.197802	0.197802	0.197802	0.197802	0.197802	0.239437	0.242857	0.181818	0.223529	0.219512	0.24	0.266667	0.243902	0.207317	0.25	0.205607	0.205607	0.108911	0.107843	0.105769	0.106796	0.0877193	0.101695	0.108108	0.150943	0.158416	0.145455	0.141593	0.133929	0.133929	0.140187	0.147059	0.217391	0.205882	0.225806	0.215385	0.136364	0.2	0.2	0.2	0.2	0.2	0.2	0.15	0.144578	0.159091	0.157303	0.197674	0.220779	0.209877	0.217949	0.217949	0.179487	0.141304	0.138298	0.174419	0.188235	0.186047	0.186047	0.159091	0.2	0.2	0.223684	0.2125	0.2125	0.175	0.175	0.177215	0.181818	0.160494	0.175	0.164557	0.202532	0.202532	0.189189	0.223684	0.197183	0.169231	0.169231	0.215385	0.181818	0.181818	0.181818	0.181818	0.181818	0.181818	0.142857	0.142857	0.135802	0.148148	0.148148	0.129412	0.122222	0.122222	0.122222	0.141026	0.141026	0.135802	0.135135	0.183099	0.191176	0.203125	0.203125	0.19697	0.19697	0.210526	0.231884	0.245283	0.191781	0.191781	0.202899	0.189189	0.189189	0.170732	0.236364	0.285714	0.216867	0.214286	0.188889	0.161905	0.229167	0.3	0.287671	0.276316	0.227848	0.222222	0.227273	0.238095	0.295775	0.243243	0.211765	0.202247	0.191919	0.181818	0.174603	0.177419	0.207547	0.271186	0.345455	0.355556	0.310345	0.315789	0.321429	0.346154	0.327273	0.333333	0.306452	0.306452	0.306452	0.264706	0.268657	0.208955	0.173333	0.173333	0.175	0.178082	0.194444	0.194444	0.194444	0.194444	0.288136	0.234375	0.226667	0.197183	0.298246	0.205882	0.217391	0.223881	0.233333	0.233333	0.205882	0.205882	0.205882	0.217391	0.2	0.233333	0.333333	0.226415	0.224138	0.224138	0.224138	0.222222	0.222222	0.222222	0.21875	0.237288	0.237288	0.225806	0.225806	0.209677	0.270833	0.235294	0.195652	0.145833	0.145833	0.192982	0.155172	0.160714	0.123077	0.14	0.112903	0.125	0.134615	0.169811	0.169811	0.163934	0.134146	0.164179	0.205882	0.185185	0.185185	0.192308	0.153846	0.142857	0.122449	0.111111	0.127273	0.109091	0.0909091	0.0983607	0.05	0.0597015	0.1	0.10101	0.0547945	0.1	0.103448	0.0677966	0.116667	0.115942	0.134328	0.147059	0.119403	0.117647	0.117647	0.119403	0.142857	0.145161	0.175439	0.181818	0.190476	0.181818	0.180328	0.274194	0.236842	0.256757	0.266667	0.169811	0.169811	0.169811	0.0816327	0.189189	0.154762	0.123457	0.123288	0.134831	0.102273	0.0833333	0.1	0.0795455	0.0849057	0.0849057	0.0857143	0.0833333	0.0934579	0.0720721	0.0733945	0.0761905	0.0862069	0.0614035	0.121212	0.0982143	0.0982143	0.109756	0.0990991	0.0701754	0.0625	0.111111	0.118644	0.125	0.109589	0.0833333	0.0185185	0.0307692	0.031746	0.0227273	0.0394737	0.0333333	0.0571429	0.0666667	0.0454545	0.056338	0.0571429	0.0428571	0.0434783	0.0422535	0.0441176	0.057971	0.047619	0.0327869	0.03125	0.0273973	0.0285714	0.0606061	0.0416667	0.0480769	0.0481928	0.0357143	0.05	0.0344828	0.0375	0.045977	0.0421053	0.060241	0.0574713	0.0674157	0.0508475	0.0655738	0.046875	0.0350877	0.0333333	0.0555556	0.0434783	0.0322581	0.0348837	0.03125	0.031746	0.0408163	0.0615385	0.0571429	0.0909091	0.0952381	0.0769231	0.0757576	0.0882353	0.0757576	0.0735294	0.0757576	0.0806452	0.0724638	0.0597015	0.0793651	0.078125	0.0980392	0.105263	0.0909091	0.0746269	0.0869565	0.0819672	0.0634921	0.0786517	0.0833333	0.0759494	0.109375	0.0964912	0.0973451	0.156627	0.134146	0.111111	0.0752688	0.0769231	0.0786517	0.0520833	0.0485437	0.0555556	0.045045	0.0485437	0.0454545	0.0543478	0.0625	0.0505051	0.0588235	0.103175	0.114035	0.0806452	0.114286	0.104762	0.0891089	0.0451128	0.0458015	0.0503597	0.0692308	0.0687023	0.0714286	0.0681818	0.0671642	0.0703125	0.0615385	0.0615385	0.0512821	0.0740741	0.0666667	0.0615385	0.0661157	0.0714286	0.0683761	0.0683761	0.0743802	0.075	0.0782609	0.0701754	0.0583333	0.0677966	0.0620155	0.0666667	0.0629921	0.0615385	0.121622	0.0857143	0.0597015	0.056338	0.0722892	0.0810811	0.0810811	0.0810811	0.0731707	0.0759494	0.0769231	0.0875	0.0875	0.0941176	0.0352941	0.0215054	0.0384615	0.037037	0.025	0.025641	0.0384615	0.0619469	0.0530973	0.0535714	0.0540541	0.0608696	0.0598291	0.059322	0.12	0.17	0.136691	0.159292	0.0821918	0.0810811	0.0822785	0.0769231	0.0780142	0.0684932	0.0666667	0.0833333	0.0952381	0.0944882	0.0952381	0.096	0.0612245	0.06	0.079646	0.102941	0.0985915	0.0915493	0.0890411	0.100671	0.106383	0.104895	0.102041	0.104895	0.102041	0.118056	0.119718	0.118056	0.118519	0.109489	0.107914	0.107914	0.126866	0.129771	0.168675	0.174419	0.168675	0.170732	0.125	0.126761	0.12963	0.117647	0.135593	0.135593	0.130435	0.133333	0.138462	0.144928	0.138889	0.133333	0.151515	0.161765	0.142857	0.140845	0.136986	0.138889	0.144928	0.15625	0.142857	0.142857	0.133333	0.15	0.147541	0.157895	0.157895	0.163636	0.166667	0.149254	0.178571	0.166667	0.142857	0.133333	0.133333	0.120482	0.120482	0.125	0.126761	0.126761	0.114754	0.114754	0.116667	0.133333	0.135593	0.147541	0.145161	0.138462	0.114754	0.111111	0.0909091	0.0882353	0.125	0.109589	0.08	0.101449	0.1	0.0847458	0.0892857	0.0535714	0.0597015	0.0847458	0.0806452	0.0793651	0.0877193	0.0714286	0.109091	0.0892857	0.103448	0.137931	0.116667	0.0892857	0.0943396	0.0555556	0.0535714	0.0517241	0.0517241	0.0461538	0.0571429	0.0571429	0.0517241	0.0517241	0.0545455	0.0555556	0.0576923	0.06	0.0740741	0.0588235	0.0508475	0.047619	0.047619	0.0597015	0.057971	0.0547945	0.0410959	0.047619	0.0684932	0.0555556	0.0441176	0.0422535	0.0416667	0.0410959	0.04	0.0598291	0.0625	0.0625	0.0598291	0.0526316	0.0550459	0.0673077	0.0642202	0.0566038	0.049505	0.0510204	0.0555556	0.0337079	0.032967	0.0326087	0.037037	0.0384615	0.0609756	0.046729	0.0505051	0.0561798	0.0505051	0.0490196	0.0537634	0.0947368	0.0777778	0.0609756	0.0574713	0.0652174	0.0625	0.0625	0.0609756	0.0609756	0.0595238	0.0632911	0.0649351	0.0581395	0.0568182	0.060241	0.0434783	0.0625	0.047619	0.0363636	0.0447761	0.0461538	0.046875	0.0735294	0.046875	0.101266	0.075	0.075	0.0617284	0.0617284	0.0561798	0.0337079	0.0348837	0.0597015	0.0793651	0.0793651	0.0806452	0.0819672	0.0847458	0.0877193	0.101695	0.0806452	0.0793651	0.0877193	0.0895522	0.0869565	0.0869565	0.0606061	0.0882353	0.0704225	0.0810811	0.0714286	0.0724638	0.0735294	0.084507	0.0857143	0.0735294	0.0694444	0.0675676	0.0649351	0.0632911	0.0632911	0.0533333	0.101449	0.121212	0.115942	0.0847458	0.105263	0.0925926	0.111111	0.0983607	0.0666667	0.0806452	0.0892857	0.0526316	0.0727273	0.0576923	0.0980392	0.0769231	0.0545455	0.05	0.0677966	0.0689655	0.0461538	0.0806452	0.0701754	0.0555556	0.0545455	0.0925926	0.0943396	0.0819672	0.0806452	0.0655738	0.107143	0.0892857	0.0967742	0.0967742	0.166667	0.111111	0.105263	0.0898876	0.0909091	0.0952381	0.08	0.0533333	0.0555556	0.0568182	0.0361446	0.0487805	0.0352941	0.0595238	0.0365854	0.0357143	0.0361446	0.0326087	0.0357143	0.0582524	0.047619	0.0535714	0.0673077	0.0666667	0.0666667	0.0614035	0.029703	0.0505051	0.0714286	0.05	0.0510204	0.0666667	0.0673077	0.0648148	0.0636364	0.0851064	0.038961	0.107143	0.0561798	0.0465116	0.0515464	0.0666667	0.0485437	0.04	0.049505	0.0510204	0.0606061	0.0898876	0.0952381	0.0853659	0.075	0.0481928	0.0465116	0.0454545	0.0581395	0.0465116	0.0520833	0.0659341	0.0531915	0.0526316	0.0543478	0.0526316	0.040404	0.0543478	0.0454545	0.0630631	0.04	0.05	0.0504202	0.0487805	0.05	0.0454545	0.0423729	0.0420168	0.0442478	0.0442478	0.0512821	0.0505051	0.0505051	0.05	0.0396825	0.0413223	0.0381679	0.037037	0.0409836	0.0393701	0.0406504	0.042735	0.0618557	0.0581395	0.032967	0.0215054	0.045977	0.0379747	0.0333333	0.0434783	0.0232558	0.0253165	0.030303	0.0405405	0.0441176	0.0410959	0.0441176	0.0657895	0.0543478	0.0481928	0.0752688	0.078125	0.0779221	0.0958904	0.0704225	0.0882353	0.1	0.0886076	0.0441176	0.0441176	0.0410959	0.0724638	0.084507	0.0657895	0.0684932	0.0694444	0.0821918	0.0617284	0.0823529	0.0759494	0.0625	0.0759494	0.0649351	0.0649351	0.0526316	0.0526316	0.0493827	0.05	0.0519481	0.057971	0.0540541	0.0684932	0.0958904	0.08	0.0821918	0.0689655	0.0659341	0.0645161	0.0609756	0.0561798	0.0555556	0.0555556	0.060241	0.0581395	0.0581395	0.060241	0.0574713	0.0568182	0.0481928	0.0810811	0.0441176	0.0454545	0.0441176	0.043956	0.045977	0.0421053	0.0333333	0.0222222	0.0222222	0.0243902	0.0227273	0.0238095	0.0240964	0.0246914	0.0243902	0.0240964	0.0240964	0.0224719	0.0224719	0.0235294	0.0235294	0.0240964	0.0512821	0.0285714	0.0365854	0.025974	0.025974	0.0298507	0.0666667	0.0285714	0.028169	0.0289855	0.028169	0.0285714	0.0361446	0.0298507	0.0298507	0.0277778	0.0294118	0.0285714	0.0422535	0.025641	0.0289855	0.0322581	0.0428571	0.03125	0.0447761	0.0434783	0.045977	0.0481928	0.0232558	0.0142857	0.0361446	0.025974	0.0434783	0.0434783	0.0294118	0.0384615	0.043956	0.0357143	0.0533333	0.0533333	0.0588235	0.0410959	0.0617284	0.0779221	0.0555556	0.0821918	0.0759494	0.0714286	0.057971	0.0461538	0.0454545	0.0625	0.0461538	0.0454545	0.0327869	0.0428571	0.0491803	0.0338983	0.047619	0.0645161	0.0972222	0.084507	0.0519481	0.0461538	0.0447761	0.0454545	0.0434783	0.0405405	0.0384615	0.0533333	0.0483871	0.057971	0.0625	0.0447761	0.0588235	0.057971	0.0555556	0.0421053	0.0555556	0.0694444	0.0571429	0.0428571	0.0833333	0.060241	0.075	0.0789474	0.0540541	0.056338	0.0483871	0.0597015	0.0675676	0.0632911	0.0769231	0.0769231	0.0704225	0.0923077	0.0857143	0.0588235	0.057971	0.0461538	0.0597015	0.0454545	0.047619	0.046875	0.047619	0.047619	0.0615385	0.0606061	0.0806452	0.0634921	0.0634921	0.0869565	0.0857143	0.0533333	0.0645161	0.0819672	0.0357143	0.0344828	0.0333333	0.0333333	0.0333333	0.0327869	0.0327869	0.0441176	0.0454545	0.0461538	0.0735294	0.0588235	0.0588235	0.0588235	0.0746269	0.0461538	0.047619	0.046875	0.0508475	0.0447761	0.0454545	0.047619	0.0508475	0.0508475	0.0454545	0.0483871	0.0483871	0.03125	0.0508475	0.05	0.0508475	0.0327869	0.046875	0.0454545	0.0483871	0.0491803	0.0491803	0.05	0.047619	0.047619	0.046875	0.0634921	0.0634921	0.0461538	0.0428571	0.0344828	0.0483871	0.0447761	0.0461538	0.0588235	0.0704225	0.0704225	0.0416667	0.046875	0.046875	0.0689655	0.0655738	0.0461538	0.0454545	0.0441176	0.0289855	0.04	0.0615385	0.0454545	0.046875	0.0428571	0.0361446	0.0649351	0.0555556	0.0666667	0.0882353	0.115385	0.1125	0.1	0.0897436	0.0519481	0.0704225	0.0675676	0.0779221	0.0823529	0.0422535	0.04	0.0675676	0.0447761	0.0447761	0.03125	0.0266667	0.0327869	0.0344828	0.0357143	0.0377358	0.0508475	0.0508475	0.0377358	0.0344828	0.0344828	0.0357143	0.0327869	0.0350877	0.0377358	0.0377358	0.0377358	0.0384615	0.0377358	0.0925926	0.0983607	0.038961	0.056338	0.0434783	0.0526316	0.0535714	0.0606061	0.0615385	0.0615385	0.0634921	0.0526316	0.0357143	0.0819672	0.0909091	0.0909091	0.0847458	0.0526316	0.0517241	0.0535714	0.0545455	0.0666667	0.0714286	0.0714286	0.0363636	0.0555556	0.04	0.0416667	0.0526316	0.0634921	0.0634921	0.0625	0.0606061	0.0645161	0.0645161	0.0714286	0.0701754	0.0666667	0.0666667	0.0714286	0.0677966	0.0833333	0.0833333	0.0597015	0.0588235	0.0566038	0.0483871	0.0344828	0.0566038	0.0555556	0.0655738	0.0428571	0.0571429	0.0428571	0.04	0.0526316	0.0540541	0.0441176	0.046875	0.0508475	0.0625	0.0574713	0.0416667	0.0273973	0.0338983	0.0434783	0.0405405	0.0379747	0.031746	0.046875	0.0694444	0.0882353	0.0606061	0.0714286	0.0555556	0.0416667	0.0350877	0.0517241	0.047619	0.0535714	0.0535714	0.0597015	0.0434783	0.0769231	0.0684932	0.0810811	0.0882353	0.0882353	0.0882353	0.08	0.109589	0.101266	0.1	0.12069	0.103448	0.107692	0.0909091	0.107692	0.0985915	0.1	0.102941	0.104478	0.0571429	0.057971	0.0428571	0.0434783	0.0571429	0.0555556	0.0357143	0.0327869	0.0597015	0.0666667	0.0508475	0.046875	0.0634921	0.05	0.05	0.05	0.078125	0.0810811	0.0666667	0.0588235	0.0615385	0.05	0.04	0.0394737	0.0410959	0.0447761	0.0454545	0.0454545	0.0519481	0.0379747	0.0405405	0.027027	0.0451613	0.0625	0.0825688	0.0810811	0.0733945	0.0512821	0.0512821	0.0540541	0.0707071	0.0707071	0.0729167	0.08	0.0540541	0.0519481	0.0533333	0.038961	0.038961	0.05	0.0425532	0.0434783	0.0543478	0.0421053	0.0505051	0.0408163	0.0421053	0.0430108	0.0520833	0.043956	0.0531915	0.0470588	0.0384615	0.0609756	0.0537634	0.0681818	0.0769231	0.076087	0.0752688	0.0864198	0.0875	0.0897436	0.0897436	0.0923077	0.0757576	0.0769231	0.0649351	0.0746269	0.05	0.0422535	0.038961	0.0294118	0.0266667	0.025974	0.0441176	0.0447761	0.0447761	0.0615385	0.057971	0.057971	0.0428571	0.0428571	0.0416667	0.0416667	0.0379747	0.0277778	0.0266667	0.0533333	0.0147059	0.030303	0.025641	0.0470588	0.0449438	0.0337079	0.0113636	0.0227273	0.0449438	0.0568182	0.027027	0.0470588	0.0481928	0.0506329	0.0519481	0.04	0.0266667	0.0410959	0.0454545	0.0322581	0.0327869	0.016129	0.0151515	0.0149254	0.0327869	0.0322581	0.015873	0.0151515	0.015873	0.0289855	0.025641	0.0133333	0.0348837	0.0348837	0.0379747	0.0238095	0.025	0.0617284	0.0273973	0.0285714	0.0322581	0.0338983	0.0327869	0.0163934	0.0172414	0.03125	0.0322581	0.0454545	0.0307692	0.0461538	0.08	0.0526316	0.0263158	0.0352941	0.0337079	0.115385	0.0779221	0.0533333	0.0714286	0.0735294	0.0895522	0.0746269	0.0769231	0.0793651	0.0491803	0.047619	0.0645161	0.0491803	0.0461538	0.0461538	0.0441176	0.0461538	0.0333333	0.0333333	0.0422535	0.0461538	0.0454545	0.0454545	0.0434783	0.0441176	0.0277778	0.038961	0.0886076	0.0547945	0.04	0.038961	0.0277778	0.0136986	0.0277778	0.0277778	0.0289855	0.016129	0.043956	0.0430108	0.0384615	0.0487805	0.0327869	0.015625	0.015625	0.0416667	0.0140845	0.016129	0.0327869	0.0327869	0.030303	0.0588235	0.03125	0.031746	0.0263158	0.0379747	0.0379747	0.0266667	0.0246914	0.025	0.0136986	0.0135135	0.0135135	0.0107527	0.0232558	0.0405405	0.0405405	0.0361446	0.0365854	0.0405405	0.0547945	0.0642202	0.0681818	0.06	0.045977	0.0487805	0.0821918	0.0735294	0.0857143	0.0886076	0.0550459	0.0512821	0.0506329	0.0549451	0.0921053	0.0555556	0.0555556	0.0625	0.0540541	0.0681818	0.0697674	0.0697674	0.091954	0.0963855	0.0666667	0.0897436	0.113924	0.111111	0.0963855	0.111111	0.0705882	0.0843373	0.0759494	0.106667	0.113636	0.0909091	0.0684932	0.0634921	0.136842	0.164706	0.16092	0.1	0.078125	0.0704225	0.0641026	0.0875	0.1	0.109756	0.108434	0.111111	0.1	0.091954	0.0909091	0.0853659	0.0789474	0.0833333	0.0597015	0.0735294	0.0606061	0.0461538	0.0606061	0.0454545	0.0597015	0.0447761	0.0405405	0.05	0.0632911	0.075	0.075	0.0909091	0.08	0.08	0.0617284	0.0617284	0.0506329	0.060241	0.0731707	0.0652174	0.0543478	0.0531915	0.0652174	0.0645161	0.076087	0.0851064	0.06	0.0740741	0.0705882	0.126582	0.126582	0.0705882	0.0705882	0.0744681	0.0729167	0.106383	0.0810811	0.0694444	0.027027	0.0714286	0.0588235	0.07	0.076087	0.076087	0.0978261	0.101266	0.0909091	0.0897436	0.0952381	0.097561	0.0987654	0.097561	0.103896	0.0833333	0.0810811	0.0933333	0.0779221	0.0779221	0.09375	0.0833333	0.0657895	0.0793651	0.0632911	0.0632911	0.0609756	0.0588235	0.0540541	0.0568182	0.0422535	0.0434783	0.0410959	0.0657895	0.0823529	0.104651	0.117647	0.09375	0.0952381	0.0882353	0.0967742	0.0923077	0.112903	0.0819672	0.0892857	0.0980392	0.0925926	0.109091	0.12069	0.0923077	0.0819672	0.0481928	0.0555556	0.0540541	0.038961	0.0379747	0.0348837	0.0333333	0.0348837	0.0340909	0.0333333	0.0333333	0.0333333	0.0340909	0.0340909	0.0340909	0.038961	0.04	0.0365854	0.0454545	0.0526316	0.0547945	0.0704225	0.0405405	0.0505051	0.0666667	0.0777778	0.0674157	0.0595238	0.0652174	0.049505	0.049505	0.0582524	0.0480769	0.0560748	0.0555556	0.0598291	0.0555556	0.0927835	0.0588235	0.0526316	0.0526316	0.0724638	0.0722892	0.0833333	0.0843373	0.0853659	0.0853659	0.075	0.0864198	0.0875	0.0740741	0.0625	0.075	0.0659341	0.0813953	0.0823529	0.0681818	0.0843373	0.0689655	0.0705882	0.0823529	0.0722892	0.0659341	0.0689655	0.045977	0.0674157	0.0481928	0.045977	0.0689655	0.0681818	0.0697674	0.0666667	0.0449438	0.0454545	0.043956	0.0659341	0.0714286	0.047619	0.0352941	0.0348837	0.0322581	0.0434783	0.0333333	0.0337079	0.0340909	0.0337079	0.0337079	0.0337079	0.0340909	0.047619	0.0470588	0.0348837	0.0326087	0.0416667	0.0422535	0.0428571	0.056338	0.0555556	0.0547945	0.0540541	0.0547945	0.0555556	0.0657895	0.0875	0.0588235	0.0694444	0.0987654	0.0731707	0.060241	0.0752688	0.0689655	0.0606061	0.0618557	0.0434783	0.0909091	0.0705882	0.0697674	0.0568182	0.0581395	0.0519481	0.025641	0.0384615	0.0425532	0.0505051	0.0609756	0.05	0.0444444	0.0434783	0.0555556	0.0581395	0.0568182	0.0795455	0.0769231	0.0430108	0.0430108	0.0444444	0.0425532	0.0425532	0.0425532	0.0340909	0.0344828	0.0344828	0.0394737	0.0449438	0.0444444	0.043956	0.0444444	0.0465116	0.0444444	0.0487805	0.0352941	0.037037	0.037037	0.0337079	0.0520833	0.0333333	0.0505051	0.0454545	0.060241	0.0470588	0.0588235	0.037037	0.04	0.0441176	0.0428571	0.0454545	0.0405405	0.0307692	0.0307692	0.0307692	0.0307692	0.03125	0.056338	0.0533333	0.0526316	0.0555556	0.0430108	0.0394737	0.0434783	0.0434783	0.0547945	0.0526316	0.0675676	0.0394737	0.04	0.0405405	0.0405405	0.0526316	0.0410959	0.0526316	0.0506329	0.0519481	0.0625	0.075	0.0833333	0.0769231	0.0657895	0.0649351	0.0657895	0.0789474	0.0632911	0.0740741	0.0759494	0.0853659	0.0804598	0.0853659	0.0697674	0.0512821	0.0526316	0.0526316	0.0540541	0.0649351	0.0641026	0.0632911	0.0506329	0.0526316	0.0625	0.0526316	0.0540541	0.0547945	0.0657895	0.0649351	0.0588235	0.0609756	0.0609756	0.0740741	0.0941176	0.0779221	0.0641026	0.0581395	0.047619	0.05	0.0512821	0.0506329	0.0506329	0.0506329	0.0506329	0.0506329	0.0649351	0.0617284	0.0617284	0.0632911	0.0506329	0.0487805	0.0595238	0.0595238	0.0481928	0.0520833	0.0493827	0.0648148	0.0506329	0.0375	0.0506329	0.0481928	0.0379747	0.0547945	0.0384615	0.0487805	0.0375	0.0379747	0.0246914	0.0422535	0.04	0.0657895	0.0379747	0.0379747	0.0384615	0.0487805	0.05	0.0394737	0.0394737	0.0405405	0.038961	0.0526316	0.05	0.0512821	0.0519481	0.0519481	0.0675676	0.0533333	0.0666667	0.0519481	0.0533333	0.0540541	0.0684932	0.0694444	0.08	0.0493827	0.0571429	0.0526316	0.0649351	0.0875	0.0740741	0.047619	0.0595238	0.0675676	0.056338	0.0675676	0.0617284	0.0833333	0.0853659	0.0897436	0.0875	0.0823529	0.0823529	0.0864198	0.0864198	0.0731707	0.0731707	0.0649351	0.0666667	0.0864198	0.0864198	0.0833333	0.0875	0.0875	0.0864198	0.0886076	0.0875	0.0657895	0.0547945	0.0540541	0.0694444	0.08	0.0657895	0.0540541	0.0540541	0.0632911	0.0779221	0.0684932	0.0675676	0.0684932	0.0632911	0.0632911	0.0533333	0.0526316	0.0410959	0.0666667	0.12	0.12987	0.0697674	0.0697674	0.0697674	0.0705882	0.0735294	0.0571429	0.0606061	0.0588235	0.08	0.0681818	0.0757576	0.0657895	0.0757576	0.08	0.0853659	0.0779221	0.0681818	0.0444444	0.0465116	0.0470588	0.0375	0.0379747	0.0487805	0.0487805	0.0537634	0.0344828	0.0581395	0.0657895	0.0506329	0.0533333	0.0481928	0.05	0.047619	0.0481928	0.0487805	0.0384615	0.0394737	0.038961	0.0394737	0.0379747	0.0365854	0.0481928	0.0365854	0.037037	0.0375	0.0384615	0.0394737	0.0379747	0.0632911	0.05	0.0549451	0.0714286	0.0430108	0.0444444	0.0594059	0.079646	0.0803571	0.0833333	0.0825688	0.0857143	0.0833333	0.079646	0.0825688	0.0775862	0.0775862	0.0840336	0.0826446	0.0775862	0.0789474	0.0727273	0.0701754	0.0701754	0.0727273	0.0776699	0.0747664	0.0747664	0.0776699	0.0842105	0.0816327	0.0824742	0.0784314	0.0769231	0.0776699	0.0851064	0.0786517	0.0795455	0.0804598	0.0921053	0.0731707	0.0568182	0.0574713	0.0595238	0.0641026	0.0666667	0.0609756	0.060241	0.0649351	0.0641026	0.0689655	0.0674157	0.0722892	0.0722892	0.0759494	0.0714286	0.0609756	0.0705882	0.0697674	0.0740741	0.0740741	0.0779221	0.075	0.0740741	0.0740741	0.0705882	0.0697674	0.0652174	0.0705882	0.0714286	0.0641026	0.0632911	0.0666667	0.0779221	0.0657895	0.0617284	0.060241	0.0641026	0.0649351	0.0632911	0.0632911	0.0641026	0.0649351	0.0657895	0.0694444	0.0684932	0.0684932	0.0694444	0.0714286	0.0666667	0.0759494	0.0632911	0.0632911	0.0666667	0.0657895	0.0641026	0.0675676	0.0694444	0.0704225	0.0666667	0.0609756	0.0609756	0.0632911	0.0632911	0.0617284	0.060241	0.0617284	0.0561798	0.0595238	0.0574713	0.0625	0.0617284	0.0609756	0.0609756	0.060241	0.0588235	0.0588235	0.060241	0.0609756	0.0632911	0.060241	0.0657895	0.0675676	0.0675676	0.0735294	0.0649351	0.0722892	0.0684932	0.0684932	0.0666667	0.0649351	0.0666667	0.0705882	0.0714286	0.0759494	0.08	0.0657895	0.0675676	0.0882353	0.0869565	0.0909091	0.0819672	0.0821918	0.0789474	0.0869565	0.0674157	0.0449438	0.0512821	0.0675676	0.107692	0.106061	0.123457	0.0941176	0.097561	0.102564	0.0930233	0.0657895	0.0933333	0.103896	0.117647	0.104478	0.084507	0.0746269	0.0757576	0.0757576	0.0694444	0.0704225	0.0694444	0.0875	0.0958904	0.0645161	0.0615385	0.0615385	0.057971	0.056338	0.0789474	0.078125	0.0793651	0.0724638	0.0588235	0.106667	0.0909091	0.0958904	0.0945946	0.1	0.0757576	0.0757576	0.0757576	0.0882353	0.0779221	0.107143	0.111111	0.108434	0.118421	0.1125	0.133333	0.102564	0.0921053	0.0933333	0.101449	0.101449	0.101449	0.101449	0.101449	0.101449	0.101449	0.0967742	0.109375	0.104478	0.101449	0.0897436	0.0752688	0.0736842	0.0679612	0.0752688	0.0865385	0.0833333	0.0618557	0.0674157	0.0729167	0.0714286	0.0666667	0.0849057	0.0660377	0.0545455	0.0857143	0.0857143	0.09375	0.09375	0.0851064	0.0736842	0.0729167	0.0927835	0.09375	0.0927835	0.0888889	0.0666667	0.0686275	0.0736842	0.0729167	0.0736842	0.0752688	0.0744681	0.0744681	0.0752688	0.0689655	0.0689655	0.0681818	0.0652174	0.0652174	0.0638298	0.0594059	0.0594059	0.0606061	0.0612245	0.0721649	0.0654206	0.0673077	0.0679612	0.0679612	0.0686275	0.0873786	0.0909091	0.0918367	0.0918367	0.0714286	0.0721649	0.07	0.0721649	0.0816327	0.0816327	0.0736842	0.0729167	0.0842105	0.0594059	0.0693069	0.07	0.0612245	0.0769231	0.0824742	0.0721649	0.0729167	0.07	0.0686275	0.0686275	0.0707071	0.0792079	0.0792079	0.0891089	0.104167	0.0816327	0.0869565	0.0795455	0.0645161	0.0659341	0.0631579	0.0576923	0.0789474	0.0923077	0.0923077	0.0923077	0.0923077	0.115942	0.115942	0.115942	0.115942	0.115942	0.121212	0.121212	0.133333	0.114754	0.134328	0.0857143	0.1	0.0677966	0.0967742	0.113208	0.0740741	0.0925926	0.122807	0.137931	0.12069	0.0793651	0.107143	0.109091	0.115385	0.103448	0.0677966	0.0689655	0.0754717	0.0833333	0.0923077	0.0983607	0.0983607	0.126984	0.101695	0.0833333	0.0877193	0.0461538	0.05	0.0634921	0.0634921	0.0597015	0.0606061	0.0597015	0.015873	0.0181818	0.0545455	0.05	0.0625	0.05	0.0508475	0.0483871	0.0555556	0.0357143	0.037037	0.0526316	0.0392157	0.0377358	0.0377358	0.0545455	0.0689655	0.0441176	0.0327869	0.0338983	0.0363636	0.0740741	0.05	0.0566038	0.0428571	0.0175439	0.0181818	0.0526316	0.0483871	0.031746	0.031746	0.0338983	0.0350877	0.0350877	0.0483871	0.0491803	0.0491803	0.0491803	0.0447761	0.0447761	0.0447761	0.0447761	0.0447761	0.0434783	0.0434783	0.0434783	0.0588235	0.0416667	0.0416667	0.0428571	0.0441176	0.031746	0.03125	0.0307692	0.0298507	0.0285714	0.0675676	0.0731707	0.047619	0.0434783	0.0571429	0.0882353	0.216216	0.153846	0.152941	0.125	0.181818	0.183908	0.163265	0.15625	0.117647	0.115385	0.138298	0.122222	0.125	0.141304	0.166667	0.185185	0.156627	0.139241	0.126582	0.136364	0.136364	0.137931	0.139535	0.141176	0.130952	0.13253	0.144737	0.138889	0.126582	0.125	0.125	0.126582	0.1125	0.0967742	0.101449	0.1	0.105263	0.106667	0.125	0.114286	0.121212	0.125	0.112903	0.126984	0.149254	0.149254	0.133333	0.131579	0.123457	0.15493	0.147059	0.166667	0.16	0.173913	0.149254	0.151515	0.151515	0.138889	0.152778	0.185714	0.15493	0.138889	0.166667	0.166667	0.169014	0.169014	0.157143	0.157143	0.152778	0.152778	0.161765	0.161765	0.169231	0.203125	0.169492	0.140351	0.142857	0.142857	0.135593	0.133333	0.118421	0.134146	0.135802	0.139241	0.13253	0.130952	0.111111	0.116883	0.116883	0.103896	0.128205	0.125	0.147727	0.120879	0.0823529	0.097561	0.0824742	0.148148	0.204819	0.2	0.2	0.197802	0.1625	0.142857	0.1375	0.133333	0.107692	0.144928	0.126761	0.1	0.0967742	0.0594059	0.0686275	0.0714286	0.0721649	0.0744681	0.0693069	0.07	0.0736842	0.0744681	0.0777778	0.0786517	0.0786517	0.0795455	0.0777778	0.0888889	0.0795455	0.0769231	0.0769231	0.0777778	0.0786517	0.0823529	0.0804598	0.0875	0.0853659	0.0777778	0.0823529	0.0833333	0.0853659	0.0886076	0.0843373	0.0813953	0.0813953	0.0804598	0.0813953	0.0813953	0.0823529	0.097561	0.097561	0.0952381	0.0941176	0.0804598	0.0843373	0.0952381	0.0930233	0.0941176	0.091954	0.0930233	0.0777778	0.0736842	0.0729167	0.0515464	0.0520833	0.0736842	0.0769231	0.0777778	0.0752688	0.0777778	0.0823529	0.0795455	0.0777778	0.0549451	0.0561798	0.0555556	0.0652174	0.0659341	0.0348837	0.0344828	0.0340909	0.0412371	0.036036	0.0693069	0.04	0.0337079	0.0416667	0.0416667	0.04	0.0306122	0.03125	0.0322581	0.0526316	0.0434783	0.0434783	0.0434783	0.0434783	0.0421053	0.0421053	0.0309278	0.030303	0.0505051	0.0412371	0.0412371	0.0421053	0.0412371	0.0462963	0.0462963	0.040404	0.0434783	0.0425532	0.0425532	0.0412371	0.0416667	0.0412371	0.039604	0.038835	0.040404	0.0408163	0.0408163	0.040404	0.039604	0.039604	0.040404	0.0425532	0.0421053	0.0434783	0.0412371	0.0416667	0.0416667	0.0625	0.0618557	0.0454545	0.0574713	0.0430108	0.0425532	0.0416667	0.0416667	0.0421053	0.0425532	0.0421053	0.0561798	0.0561798	0.0568182	0.0568182	0.0674157	0.0674157	0.0666667	0.0666667	0.0505051	0.049505	0.0416667	0.0408163	0.040404	0.043956	0.0434783	0.040404	0.04	0.049505	0.0555556	0.0520833	0.0686275	0.07	0.0510204	0.0510204	0.0408163	0.0470588	0.0487805	0.047619	0.0581395	0.0595238	0.0510204	0.040404	0.043956	0.0408163	0.0380952	0.0377358	0.0421053	0.043956	0.0487805	0.0487805	0.0487805	0.0493827	0.0481928	0.047619	0.047619	0.047619	0.0493827	0.0481928	0.0481928	0.05	0.0759494	0.0722892	0.0722892	0.0740741	0.0454545	0.045977	0.0555556	0.0555556	0.0454545	0.0740741	0.0740741	0.0470588	0.0574713	0.060241	0.060241	0.0588235	0.0588235	0.060241	0.0689655	0.0568182	0.0561798	0.0561798	0.0568182	0.0561798	0.0568182	0.0574713	0.0588235	0.0470588	0.05	0.0617284	0.0617284	0.0609756	0.0786517	0.0963855	0.0813953	0.0740741	0.0722892	0.060241	0.0609756	0.0512821	0.0588235	0.0681818	0.0561798	0.0561798	0.043956	0.0449438	0.0444444	0.043956	0.0444444	0.0449438	0.043956	0.0408163	0.0612245	0.0721649	0.0957447	0.0860215	0.0851064	0.0625	0.0625	0.0744681	0.0549451	0.0674157	0.0795455	0.0638298	0.0659341	0.0786517	0.0689655	0.0555556	0.0531915	0.0606061	0.0588235	0.0576923	0.0693069	0.0693069	0.0625	0.0666667	0.0666667	0.0582524	0.0952381	0.0465116	0.0421053	0.0631579	0.0612245	0.0421053	0.0416667	0.0434783	0.0481928	0.0481928	0.0617284	0.047619	0.047619	0.0666667	0.0666667	0.0833333	0.0609756	0.0547945	0.0526316	0.0526316	0.0547945	0.0547945	0.0519481	0.0526316	0.0519481	0.0641026	0.0533333	0.0547945	0.0588235	0.0694444	0.0657895	0.0681818	0.0689655	0.0428571	0.045977	0.0465116	0.045977	0.0625	0.0540541	0.056338	0.0595238	0.0519481	0.0704225	0.0449438	0.0449438	0.0465116	0.0465116	0.0465116	0.0465116	0.0581395	0.0454545	0.0454545	0.0595238	0.0454545	0.0454545	0.0581395	0.0574713	0.0595238	0.0470588	0.0465116	0.0449438	0.0449438	0.0574713	0.0574713	0.045977	0.045977	0.045977	0.0454545	0.0454545	0.0465116	0.0512821	0.0512821	0.05	0.05	0.0609756	0.0506329	0.0540541	0.0540541	0.0540541	0.0540541	0.0540541	0.0540541	0.0657895	0.0657895	0.0657895	0.0657895	0.0657895	0.0675676	0.0555556	0.0555556	0.0547945	0.0547945	0.0547945	0.0547945	0.0547945	0.0641026	0.0649351	0.0555556	0.0694444	0.0675676	0.0779221	0.057971	0.0571429	0.0533333	0.0526316	0.0526316	0.0547945	0.0540541	0.0555556	0.0540541	0.0540541	0.0547945	0.0547945	0.056338	0.056338	0.0571429	0.0571429	0.0571429	0.0571429	0.0571429	0.0555556	0.0555556	0.0555556	0.0555556	0.0555556	0.0555556	0.0571429	0.0519481	0.05	0.0526316	0.0649351	0.0555556	0.0588235	0.0588235	0.0428571	0.0428571	0.0447761	0.0447761	0.0461538	0.0454545	0.0447761	0.0454545	0.0441176	0.0434783	0.0434783	0.0434783	0.0441176	0.0434783	0.0447761	0.047619	0.0410959	0.0410959	0.0416667	0.0416667	0.0410959	0.0416667	0.04	0.0416667	0.0394737	0.0416667	0.0428571	0.0405405	0.0428571	0.0428571	0.0410959	0.0684932	0.0649351	0.075	0.0810811	0.0547945	0.0533333	0.0540541	0.0540541	0.0810811	0.0632911	0.0594059	0.0705882	0.0574713	0.0555556	0.0555556	0.0487805	0.037037	0.0375	0.038961	0.0410959	0.0416667	0.04	0.027027	0.025641	0.025974	0.025974	0.0266667	0.0246914	0.0246914	0.0357143	0.047619	0.032967	0.0340909	0.038961	0.025641	0.0379747	0.0505051	0.0510204	0.0337079	0.0352941	0.0348837	0.025	0.0348837	0.0337079	0.0229885	0.0229885	0.0243902	0.025	0.0235294	0.0235294	0.0232558	0.0210526	0.0322581	0.0309278	0.032967	0.0319149	0.030303	0.0272727	0.02	0.0210526	0.02	0.0319149	0.0232558	0.0222222	0.0204082	0.0215054	0.0235294	0.020202	0.0224719	0.021978	0.0210526	0.0208333	0.0215054	0.0224719	0.0333333	0.0333333	0.0206186	0.020202	0.0215054	0.0232558	0.0232558	0.0232558	0.0217391	0.0217391	0.0217391	0.0212766	0.0227273	0.0348837	0.0232558	0.0227273	0.04	0.0454545	0.0740741	0.0361446	0.0352941	0.0357143	0.060241	0.0470588	0.0454545	0.0434783	0.045977	0.045977	0.0454545	0.0454545	0.037037	0.0375	0.0379747	0.0375	0.0510204	0.0520833	0.05	0.0606061	0.0747664	0.0747664	0.0571429	0.0480769	0.0480769	0.0373832	0.0309278	0.0294118	0.039604	0.0408163	0.0408163	0.04	0.0392157	0.0277778	0.0373832	0.0363636	0.0377358	0.036036	0.0275229	0.0306122	0.0537634	0.0537634	0.032967	0.0319149	0.0309278	0.0309278	0.0275229	0.0337079	0.0481928	0.0357143	0.0333333	0.0465116	0.0340909	0.0348837	0.043956	0.0361446	0.0352941	0.0352941	0.0348837	0.0348837	0.0348837	0.0352941	0.0352941	0.0344828	0.0465116	0.0344828	0.0344828	0.0352941	0.047619	0.0568182	0.0333333	0.0322581	0.0421053	0.03	0.0309278	0.032967	0.0337079	0.0361446	0.0344828	0.0326087	0.0306122	0.0392157	0.0392157	0.0373832	0.037037	0.037037	0.037037	0.0357143	0.0294118	0.04	0.039604	0.030303	0.0309278	0.03125	0.0319149	0.0322581	0.0322581	0.0322581	0.0326087	0.0340909	0.0322581	0.032967	0.032967	0.0306122	0.0333333	0.05	0.047619	0.06	0.0561798	0.0306122	0.030303	0.0285714	0.0283019	0.0333333	0.0336134	0.038835	0.0384615	0.0408163	0.040404	0.0373832	0.0396825	0.0363636	0.03125	0.0449438	0.0288462	0.0294118	0.03	0.029703	0.0319149	0.0315789	0.0309278	0.0377358	0.0306122	0.0537634	0.0561798	0.0666667	0.025641	0.0243902	0.0487805	0.0421053	0.0531915	0.0333333	0.0337079	0.0326087	0.0291262	0.027027	0.0277778	0.0275229	0.0267857	0.0366972	0.037037	0.038835	0.038835	0.040404	0.04	0.0377358	0.0366972	0.037037	0.0350877	0.0258621	0.025	0.0247934	0.0263158	0.0357143	0.032	0.0327869	0.0325203	0.0420168	0.0438596	0.045045	0.042735	0.0353982	0.038835	0.0357143	0.0326087	0.0430108	0.0571429	0.0471698	0.0347826	0.0322581	0.0325203	0.05	0.0495868	0.0535714	0.0472441	0.047619	0.047619	0.0458015	0.0461538	0.0444444	0.037037	0.028777	0.0307692	0.0310078	0.0310078	0.0298507	0.0298507	0.0289855	0.046875	0.0384615	0.0291971	0.0296296	0.0298507	0.0454545	0.0387597	0.0296296	0.0218978	0.0230769	0.023622	0.0325203	0.0314961	0.0390625	0.0227273	0.0234375	0.0322581	0.0403226	0.0420168	0.0434783	0.0416667	0.0420168	0.0431034	0.0416667	0.0416667	0.0434783	0.0446429	0.0458716	0.0454545	0.0442478	0.0485437	0.05	0.049505	0.0288462	0.0291262	0.0285714	0.0258621	0.0265487	0.0267857	0.026087	0.0254237	0.0243902	0.0243902	0.0252101	0.0245902	0.0243902	0.0254237	0.0243902	0.023622	0.0229008	0.0298507	0.0147059	0.0145985	0.0143885	0.0147059	0.0140845	0.013986	0.0140845	0.0215827	0.0291971	0.0367647	0.0227273	0.0294118	0.0307692	0.0298507	0.0291971	0.0285714	0.028169	0.0283688	0.0273973	0.0277778	0.0273973	0.0275862	0.0273973	0.028777	0.0294118	0.0307692	0.0227273	0.0275862	0.0469799	0.0448718	0.0264901	0.0261438	0.0261438	0.0402299	0.0621118	0.0496894	0.0443038	0.0460526	0.027027	0.0272109	0.027027	0.028169	0.028777	0.0277778	0.0289855	0.030303	0.0223881	0.0362319	0.0454545	0.0448718	0.0454545	0.0460526	0.0636943	0.0466667	0.0454545	0.0448718	0.05	0.0503145	0.0432099	0.0421687	0.0470588	0.0467836	0.0449438	0.0451977	0.04	0.0397727	0.0335196	0.0337079	0.0287356	0.0294118	0.0359281	0.0238095	0.0232558	0.0229885	0.0215054	0.0216216	0.0263158	0.0147059	0.03125	0.03125	0.0285714	0.0285714	0.028169	0.0285714	0.0285714	0.0298507	0.0285714	0.0434783	0.0434783	0.0434783	0.0434783	0.0454545	0.0327869	0.0327869	0.0322581	0.0322581	0.0322581	0.0322581	0.0322581	0.0322581	0.0322581	0.0322581	0.0322581	0.0322581	0.0322581	0.0322581	0.0322581	0.0322581	0.031746
COCONUT	O=C(NCC(F)CCN(O)C(=O)C)CCC(=O)N(O)CCC(F)CNC(=O)CCC(=O)N(O)CCC(F)CN	0.755556	0.755556	0.829268	0.829268	0.666667	0.809524	1	1	0.904762	0.904762	0.795455	0.795455	0.688889	0.688889	0.632653	0.632653	0.688889	0.785714	0.717391	0.717391	0.632653	0.54717	0.519231	0.58	0.566038	0.509091	0.529412	0.607843	0.673469	0.673469	0.693878	0.693878	0.666667	0.666667	0.666667	0.596154	0.686275	0.791667	0.791667	0.791667	0.826087	0.826087	0.73913	0.73913	0.666667	0.666667	0.734694	0.734694	0.734694	0.8	0.8	0.647059	0.607843	0.574074	0.583333	0.518519	0.372881	0.368421	0.368421	0.368421	0.368421	0.368421	0.375	0.381818	0.357143	0.321429	0.310345	0.339286	0.333333	0.333333	0.339286	0.310345	0.31746	0.344828	0.350877	0.363636	0.377358	0.377358	0.377358	0.377358	0.396226	0.384615	0.377358	0.344828	0.344828	0.338983	0.357143	0.357143	0.370968	0.370968	0.403509	0.4	0.410714	0.410714	0.410714	0.410714	0.389831	0.389831	0.381818	0.381818	0.381818	0.381818	0.344262	0.344262	0.328125	0.344262	0.33871	0.333333	0.396552	0.375	0.428571	0.4	0.454545	0.423729	0.40678	0.454545	0.357143	0.377358	0.469388	0.469388	0.442308	0.442308	0.45098	0.46	0.46	0.510204	0.510204	0.510204	0.510204	0.510204	0.327869	0.327869	0.327869	0.3125	0.295082	0.295082	0.262295	0.28125	0.327869	0.327869	0.265625	0.233333	0.257143	0.213483	0.213483	0.147368	0.166667	0.160494	0.16	0.127451	0.127451	0.127451	0.162791	0.168831	0.150943	0.141509	0.114035	0.128713	0.157303	0.191489	0.195652	0.183673	0.183673	0.196262	0.141593	0.132743	0.126214	0.117117	0.116071	0.114035	0.109091	0.123894	0.12	0.161616	0.116505	0.128205	0.119658	0.142857	0.104348	0.102564	0.0808824	0.0820896	0.0909091	0.121212	0.114286	0.134615	0.115789	0.118812	0.0952381	0.127907	0.113636	0.111111	0.121951	0.113402	0.15625	0.178947	0.171717	0.177083	0.173469	0.18	0.132075	0.132075	0.132653	0.0865385	0.0789474	0.101852	0.0961538	0.119266	0.137931	0.18	0.165138	0.166667	0.153846	0.140351	0.0952381	0.0894309	0.10084	0.1	0.119658	0.119658	0.125	0.123967	0.101695	0.135593	0.135593	0.115702	0.117647	0.0983607	0.0983607	0.107438	0.107438	0.106557	0.105691	0.104839	0.104839	0.104839	0.104839	0.104839	0.141593	0.141593	0.0932203	0.0964912	0.0964912	0.0964912	0.0964912	0.0973451	0.110169	0.110169	0.166667	0.162162	0.153846	0.153846	0.151261	0.159292	0.149533	0.149533	0.149533	0.149533	0.149533	0.149533	0.148148	0.148148	0.104348	0.0940171	0.0940171	0.0894309	0.0650407	0.0655738	0.0666667	0.0847458	0.0991736	0.0967742	0.119658	0.106667	0.121212	0.0930233	0.0952381	0.102941	0.104478	0.0944882	0.0930233	0.103175	0.0863309	0.0972222	0.0992366	0.10219	0.102041	0.102041	0.101449	0.0952381	0.102941	0.106061	0.106557	0.10084	0.1	0.102564	0.103704	0.100719	0.0921986	0.0935252	0.0992908	0.0839161	0.0814815	0.104	0.0962963	0.144928	0.149606	0.152672	0.163934	0.170732	0.176	0.166667	0.171875	0.172131	0.177966	0.177966	0.173554	0.182609	0.181034	0.174603	0.132812	0.120301	0.119718	0.170543	0.162393	0.163934	0.157025	0.165217	0.126984	0.149606	0.152	0.163934	0.16	0.142857	0.172414	0.175439	0.176471	0.190909	0.115044	0.105263	0.104478	0.100719	0.154362	0.166667	0.166667	0.127119	0.176471	0.15625	0.157895	0.164179	0.165414	0.119403	0.121212	0.115942	0.112782	0.11811	0.11811	0.115385	0.103175	0.110294	0.129771	0.128788	0.129771	0.131783	0.12782	0.125926	0.113475	0.114286	0.107143	0.107914	0.106383	0.109489	0.117647	0.115942	0.117647	0.107143	0.103704	0.104478	0.119403	0.117647	0.119403	0.115108	0.117647	0.114286	0.106383	0.130769	0.12782	0.122951	0.113333	0.114865	0.114094	0.084507	0.0851064	0.0902778	0.12069	0.12963	0.130841	0.125	0.125	0.121495	0.115044	0.126126	0.108333	0.166667	0.217949	0.234568	0.170455	0.168539	0.152941	0.152941	0.157303	0.129412	0.207921	0.101695	0.101695	0.0983607	0.0862069	0.0862069	0.0978261	0.0978261	0.0978261	0.153846	0.174312	0.174312	0.182692	0.182692	0.182692	0.175926	0.20202	0.176471	0.176471	0.163793	0.163793	0.114754	0.114754	0.159091	0.160494	0.160494	0.154762	0.151163	0.147727	0.147727	0.136842	0.144444	0.144444	0.139785	0.162791	0.193182	0.2	0.182796	0.166667	0.166667	0.161616	0.158416	0.22619	0.166667	0.142857	0.142857	0.142857	0.136842	0.136842	0.136842	0.164835	0.18018	0.18018	0.183486	0.183486	0.228916	0.228916	0.228916	0.228916	0.246753	0.246753	0.246753	0.246753	0.246753	0.246753	0.234568	0.234568	0.242857	0.242857	0.242857	0.223684	0.253521	0.253521	0.253521	0.253521	0.276923	0.276923	0.276923	0.276923	0.272727	0.272727	0.287879	0.287879	0.267606	0.267606	0.185567	0.185567	0.185567	0.185567	0.185567	0.197802	0.197802	0.197802	0.197802	0.197802	0.239437	0.242857	0.181818	0.223529	0.219512	0.24	0.25	0.228916	0.192771	0.235294	0.194444	0.194444	0.108911	0.107843	0.0952381	0.0961538	0.0877193	0.12069	0.12844	0.150943	0.158416	0.145455	0.141593	0.154545	0.154545	0.140187	0.147059	0.272727	0.242424	0.225806	0.215385	0.136364	0.2	0.2	0.2	0.2	0.2	0.2	0.15	0.144578	0.159091	0.157303	0.197674	0.220779	0.209877	0.217949	0.217949	0.179487	0.141304	0.138298	0.174419	0.174419	0.172414	0.172414	0.159091	0.2	0.2	0.223684	0.2125	0.2125	0.175	0.175	0.177215	0.181818	0.160494	0.175	0.164557	0.202532	0.202532	0.189189	0.207792	0.180556	0.169231	0.169231	0.215385	0.181818	0.181818	0.181818	0.181818	0.181818	0.181818	0.142857	0.142857	0.135802	0.148148	0.148148	0.129412	0.147727	0.147727	0.147727	0.141026	0.141026	0.135802	0.166667	0.183099	0.191176	0.203125	0.203125	0.19697	0.19697	0.194805	0.214286	0.245283	0.191781	0.191781	0.202899	0.189189	0.189189	0.170732	0.236364	0.246154	0.216867	0.214286	0.150538	0.207921	0.255319	0.338235	0.323944	0.310811	0.25974	0.25	0.255814	0.268293	0.333333	0.277778	0.240964	0.229885	0.216495	0.21875	0.213115	0.258621	0.306122	0.363636	0.423077	0.326087	0.266667	0.271186	0.275862	0.296296	0.280702	0.285714	0.327869	0.327869	0.327869	0.228571	0.231884	0.173913	0.173333	0.173333	0.220779	0.211268	0.246377	0.246377	0.246377	0.246377	0.288136	0.295082	0.260274	0.197183	0.298246	0.205882	0.217391	0.223881	0.233333	0.233333	0.205882	0.205882	0.205882	0.217391	0.2	0.233333	0.333333	0.226415	0.224138	0.224138	0.224138	0.222222	0.222222	0.222222	0.21875	0.237288	0.237288	0.225806	0.225806	0.209677	0.270833	0.235294	0.195652	0.145833	0.145833	0.172414	0.155172	0.160714	0.140625	0.14	0.112903	0.125	0.134615	0.169811	0.169811	0.163934	0.134146	0.164179	0.205882	0.185185	0.185185	0.192308	0.153846	0.142857	0.122449	0.111111	0.127273	0.109091	0.0909091	0.0983607	0.05	0.0597015	0.1	0.10101	0.0547945	0.1	0.103448	0.0677966	0.116667	0.1	0.117647	0.147059	0.102941	0.101449	0.101449	0.102941	0.122807	0.126984	0.155172	0.140351	0.153846	0.147059	0.142857	0.215385	0.189873	0.207792	0.225806	0.127273	0.127273	0.127273	0.0816327	0.157895	0.114943	0.109756	0.123288	0.147727	0.102273	0.0833333	0.1	0.0795455	0.0849057	0.0849057	0.0857143	0.0833333	0.0934579	0.0720721	0.0733945	0.0761905	0.0862069	0.0614035	0.121212	0.0982143	0.0982143	0.0963855	0.0990991	0.0701754	0.0625	0.111111	0.137931	0.125	0.109589	0.0833333	0.0185185	0.0307692	0.031746	0.0227273	0.0394737	0.0333333	0.0571429	0.0666667	0.0454545	0.056338	0.0571429	0.0428571	0.0434783	0.0422535	0.0441176	0.057971	0.047619	0.0327869	0.03125	0.0416667	0.0285714	0.0606061	0.0416667	0.0480769	0.0357143	0.0357143	0.05	0.0344828	0.0375	0.045977	0.0421053	0.060241	0.0574713	0.0674157	0.0508475	0.0655738	0.046875	0.0350877	0.0333333	0.0555556	0.0434783	0.0322581	0.0348837	0.03125	0.031746	0.0408163	0.0615385	0.0571429	0.0909091	0.0952381	0.0769231	0.0757576	0.0882353	0.0757576	0.0735294	0.0757576	0.0806452	0.0724638	0.0597015	0.0793651	0.078125	0.0980392	0.105263	0.0909091	0.0746269	0.0869565	0.0819672	0.0634921	0.0666667	0.0985915	0.0759494	0.109375	0.0964912	0.0973451	0.170732	0.134146	0.111111	0.0752688	0.0769231	0.0786517	0.0520833	0.0485437	0.0555556	0.045045	0.0485437	0.0454545	0.0543478	0.0625	0.0505051	0.0588235	0.0944882	0.104348	0.0806452	0.114286	0.104762	0.0891089	0.0451128	0.0458015	0.0503597	0.0692308	0.0687023	0.0714286	0.0681818	0.0671642	0.0703125	0.0615385	0.0615385	0.0512821	0.0740741	0.0666667	0.0615385	0.0661157	0.0714286	0.0683761	0.0683761	0.0743802	0.075	0.0782609	0.0701754	0.0583333	0.0677966	0.0620155	0.0666667	0.0629921	0.0615385	0.121622	0.0857143	0.0597015	0.056338	0.0722892	0.0810811	0.0810811	0.0810811	0.0731707	0.0759494	0.0769231	0.0875	0.0875	0.0941176	0.0352941	0.0215054	0.0384615	0.037037	0.025	0.025641	0.0384615	0.0526316	0.0530973	0.0535714	0.0540541	0.0608696	0.0598291	0.059322	0.12	0.17	0.128571	0.159292	0.0821918	0.0810811	0.0822785	0.0769231	0.0780142	0.0684932	0.0666667	0.0833333	0.0952381	0.0944882	0.0952381	0.096	0.0612245	0.06	0.079646	0.102941	0.0985915	0.0915493	0.0890411	0.100671	0.106383	0.104895	0.102041	0.104895	0.102041	0.110345	0.111888	0.110345	0.118519	0.109489	0.107914	0.107914	0.126866	0.129771	0.141176	0.147727	0.141176	0.142857	0.140845	0.142857	0.150943	0.151515	0.155172	0.155172	0.114286	0.118421	0.121212	0.128571	0.123288	0.118421	0.151515	0.144928	0.126761	0.125	0.121622	0.138889	0.128571	0.138462	0.126761	0.126761	0.133333	0.15	0.129032	0.137931	0.137931	0.142857	0.147541	0.132353	0.157895	0.147541	0.111111	0.103896	0.103896	0.0941176	0.0941176	0.0945946	0.0958904	0.0958904	0.0967742	0.0967742	0.0983607	0.114754	0.116667	0.129032	0.126984	0.121212	0.0967742	0.09375	0.0909091	0.0882353	0.125	0.109589	0.08	0.101449	0.1	0.103448	0.0892857	0.0535714	0.0597015	0.0847458	0.0806452	0.0793651	0.0877193	0.0714286	0.109091	0.0892857	0.103448	0.137931	0.116667	0.0892857	0.0943396	0.0555556	0.0535714	0.0517241	0.0517241	0.0461538	0.0571429	0.0571429	0.0517241	0.0517241	0.0545455	0.0555556	0.0576923	0.06	0.0740741	0.0588235	0.0508475	0.047619	0.047619	0.0757576	0.0735294	0.0547945	0.0410959	0.047619	0.0684932	0.0555556	0.0441176	0.0422535	0.0416667	0.0410959	0.04	0.0598291	0.0625	0.0625	0.0598291	0.0526316	0.0550459	0.0673077	0.0642202	0.0566038	0.049505	0.0510204	0.0555556	0.0337079	0.032967	0.0326087	0.037037	0.0384615	0.0609756	0.046729	0.0505051	0.0561798	0.0505051	0.0490196	0.0537634	0.0947368	0.0777778	0.0609756	0.0574713	0.0652174	0.0625	0.0625	0.0609756	0.0609756	0.0595238	0.0632911	0.0649351	0.0581395	0.0568182	0.060241	0.0434783	0.0625	0.047619	0.0363636	0.0447761	0.0461538	0.046875	0.0735294	0.046875	0.101266	0.075	0.075	0.0617284	0.0617284	0.0561798	0.0337079	0.0348837	0.0597015	0.0793651	0.0793651	0.0806452	0.0819672	0.0847458	0.107143	0.101695	0.0806452	0.0793651	0.0877193	0.0895522	0.0869565	0.0869565	0.0606061	0.0882353	0.0704225	0.0810811	0.0714286	0.0724638	0.0735294	0.084507	0.0857143	0.0735294	0.0694444	0.0675676	0.0649351	0.0632911	0.0632911	0.0533333	0.117647	0.121212	0.115942	0.0847458	0.105263	0.0925926	0.111111	0.0983607	0.0666667	0.0806452	0.0892857	0.0526316	0.0727273	0.0576923	0.0980392	0.0769231	0.0545455	0.05	0.0677966	0.0689655	0.0461538	0.0806452	0.0701754	0.0555556	0.0545455	0.0925926	0.0943396	0.0819672	0.0806452	0.0655738	0.107143	0.0892857	0.0967742	0.114754	0.166667	0.111111	0.105263	0.0898876	0.0909091	0.0952381	0.08	0.0533333	0.0555556	0.0568182	0.0361446	0.0487805	0.0352941	0.0595238	0.0365854	0.0357143	0.0361446	0.0326087	0.0357143	0.0480769	0.047619	0.0535714	0.0673077	0.0666667	0.0666667	0.0614035	0.029703	0.0505051	0.0714286	0.05	0.0510204	0.0666667	0.0673077	0.0648148	0.0636364	0.0851064	0.038961	0.107143	0.0561798	0.0465116	0.0515464	0.0666667	0.0485437	0.04	0.049505	0.0510204	0.0606061	0.0898876	0.0952381	0.0853659	0.075	0.0481928	0.0465116	0.0454545	0.0581395	0.0465116	0.0520833	0.0659341	0.0531915	0.0526316	0.0543478	0.0526316	0.040404	0.0543478	0.0454545	0.0630631	0.04	0.05	0.0504202	0.0487805	0.05	0.0454545	0.0423729	0.0420168	0.0442478	0.0442478	0.0512821	0.0505051	0.0505051	0.05	0.0396825	0.0413223	0.0381679	0.037037	0.0409836	0.0393701	0.0406504	0.042735	0.0618557	0.0581395	0.0217391	0.0215054	0.045977	0.0379747	0.0333333	0.0434783	0.0232558	0.0253165	0.030303	0.0405405	0.0441176	0.0410959	0.0441176	0.0657895	0.0543478	0.0481928	0.0752688	0.078125	0.0779221	0.0958904	0.0704225	0.0882353	0.1	0.0886076	0.0441176	0.0441176	0.0410959	0.0724638	0.084507	0.0657895	0.0684932	0.0694444	0.0821918	0.0617284	0.0823529	0.0759494	0.0625	0.0759494	0.0649351	0.0649351	0.0526316	0.0526316	0.0493827	0.05	0.0519481	0.057971	0.0540541	0.0684932	0.0958904	0.08	0.0821918	0.0689655	0.0659341	0.0645161	0.0609756	0.0561798	0.0555556	0.0555556	0.060241	0.0581395	0.0581395	0.060241	0.0574713	0.0568182	0.0481928	0.0810811	0.0441176	0.0454545	0.0441176	0.043956	0.045977	0.0421053	0.0333333	0.0222222	0.0222222	0.0243902	0.0227273	0.0238095	0.0240964	0.0246914	0.0243902	0.0240964	0.0240964	0.0224719	0.0224719	0.0235294	0.0235294	0.0240964	0.0512821	0.0285714	0.0365854	0.025974	0.025974	0.0298507	0.0666667	0.0285714	0.028169	0.0289855	0.028169	0.0285714	0.0361446	0.0298507	0.0298507	0.0277778	0.0294118	0.0285714	0.0422535	0.025641	0.0289855	0.0322581	0.0428571	0.03125	0.0447761	0.0434783	0.045977	0.0481928	0.0232558	0.0142857	0.0361446	0.025974	0.0434783	0.0434783	0.0294118	0.0384615	0.043956	0.0357143	0.0533333	0.0533333	0.0588235	0.0410959	0.0617284	0.0779221	0.0555556	0.0821918	0.0759494	0.0714286	0.057971	0.0461538	0.0454545	0.0625	0.0461538	0.0454545	0.0327869	0.0428571	0.0491803	0.0338983	0.047619	0.0645161	0.0972222	0.084507	0.0519481	0.0461538	0.0447761	0.0454545	0.0434783	0.0405405	0.0384615	0.0533333	0.0483871	0.057971	0.0625	0.0447761	0.0588235	0.057971	0.0555556	0.0421053	0.0555556	0.0694444	0.0571429	0.0428571	0.0833333	0.0731707	0.075	0.0789474	0.0540541	0.056338	0.0483871	0.0597015	0.0675676	0.0632911	0.0769231	0.0769231	0.0704225	0.0923077	0.0857143	0.0588235	0.057971	0.0461538	0.0597015	0.0454545	0.047619	0.046875	0.047619	0.047619	0.0615385	0.0606061	0.0806452	0.0634921	0.0634921	0.0869565	0.0857143	0.0533333	0.0645161	0.0819672	0.0357143	0.0344828	0.0333333	0.0333333	0.0333333	0.0327869	0.0327869	0.0441176	0.0454545	0.0461538	0.0735294	0.0588235	0.0588235	0.0588235	0.0746269	0.0461538	0.047619	0.046875	0.0508475	0.0447761	0.0454545	0.047619	0.0508475	0.0508475	0.0454545	0.0483871	0.0483871	0.03125	0.0508475	0.05	0.0508475	0.0327869	0.046875	0.0454545	0.0483871	0.0491803	0.0491803	0.05	0.047619	0.047619	0.046875	0.0634921	0.0634921	0.0461538	0.0428571	0.0344828	0.0483871	0.0447761	0.0461538	0.0588235	0.0704225	0.0704225	0.0416667	0.046875	0.046875	0.0689655	0.0655738	0.0461538	0.0454545	0.0441176	0.0289855	0.04	0.0615385	0.0615385	0.046875	0.0428571	0.0361446	0.0649351	0.0555556	0.0666667	0.0882353	0.101266	0.0987654	0.1	0.0897436	0.0519481	0.0704225	0.0675676	0.0779221	0.0823529	0.0422535	0.04	0.0675676	0.0447761	0.0447761	0.03125	0.0266667	0.0327869	0.0344828	0.0357143	0.0377358	0.0508475	0.0508475	0.0377358	0.0344828	0.0344828	0.0357143	0.0327869	0.0350877	0.0377358	0.0377358	0.0377358	0.0384615	0.0377358	0.0925926	0.0983607	0.038961	0.056338	0.0434783	0.0526316	0.0535714	0.0606061	0.0615385	0.0615385	0.0634921	0.0526316	0.0357143	0.0819672	0.0909091	0.0909091	0.0847458	0.0526316	0.0517241	0.0535714	0.0545455	0.0666667	0.0714286	0.0714286	0.0363636	0.0555556	0.04	0.0416667	0.0526316	0.0634921	0.0634921	0.0625	0.0606061	0.0645161	0.0645161	0.0714286	0.0701754	0.0666667	0.0666667	0.0714286	0.0677966	0.0833333	0.0833333	0.0597015	0.0588235	0.0566038	0.0483871	0.0344828	0.0566038	0.0555556	0.0655738	0.0428571	0.0571429	0.0428571	0.04	0.0526316	0.0540541	0.0441176	0.046875	0.0508475	0.0625	0.0574713	0.0416667	0.0273973	0.0338983	0.0434783	0.0405405	0.0379747	0.031746	0.046875	0.0694444	0.0882353	0.0606061	0.0714286	0.0555556	0.0416667	0.0350877	0.0517241	0.047619	0.0535714	0.0535714	0.0597015	0.0434783	0.0769231	0.0684932	0.0810811	0.0882353	0.0882353	0.0882353	0.0945946	0.109589	0.101266	0.1	0.12069	0.103448	0.107692	0.0909091	0.107692	0.0985915	0.1	0.102941	0.104478	0.0571429	0.057971	0.0428571	0.0434783	0.0571429	0.0555556	0.0357143	0.0327869	0.0597015	0.0666667	0.0508475	0.046875	0.0634921	0.05	0.05	0.05	0.078125	0.0810811	0.0666667	0.0588235	0.0615385	0.05	0.04	0.0394737	0.0410959	0.0447761	0.0454545	0.0454545	0.0519481	0.0379747	0.0405405	0.027027	0.0451613	0.0625	0.0727273	0.0714286	0.0636364	0.0512821	0.0512821	0.0540541	0.0707071	0.0707071	0.0729167	0.0657895	0.0684932	0.0519481	0.0533333	0.038961	0.038961	0.05	0.0425532	0.0434783	0.0543478	0.0421053	0.0505051	0.0408163	0.0421053	0.0430108	0.0520833	0.043956	0.0531915	0.0470588	0.0384615	0.0609756	0.0537634	0.0681818	0.0769231	0.076087	0.0752688	0.0864198	0.0875	0.0897436	0.0897436	0.0923077	0.0757576	0.0769231	0.0649351	0.0746269	0.05	0.0422535	0.038961	0.0294118	0.0266667	0.025974	0.0441176	0.0447761	0.0447761	0.0615385	0.057971	0.057971	0.0428571	0.0428571	0.0416667	0.0416667	0.0379747	0.0277778	0.0266667	0.0533333	0.0147059	0.030303	0.025641	0.0470588	0.0449438	0.0337079	0.0113636	0.0227273	0.0449438	0.0568182	0.027027	0.0470588	0.0481928	0.0506329	0.0519481	0.04	0.0266667	0.027027	0.0454545	0.0322581	0.0327869	0.016129	0.0307692	0.0149254	0.0327869	0.0322581	0.015873	0.0151515	0.015873	0.0289855	0.025641	0.0133333	0.0348837	0.0348837	0.0379747	0.0238095	0.025	0.0617284	0.0273973	0.0285714	0.0322581	0.0338983	0.0327869	0.0163934	0.0172414	0.03125	0.0322581	0.0454545	0.0307692	0.0461538	0.08	0.0526316	0.0263158	0.0352941	0.0454545	0.101266	0.0779221	0.0533333	0.056338	0.057971	0.0735294	0.0588235	0.0769231	0.0793651	0.0491803	0.047619	0.0645161	0.0491803	0.0461538	0.0461538	0.0441176	0.0461538	0.0333333	0.0333333	0.0422535	0.0461538	0.0454545	0.0454545	0.0434783	0.0441176	0.0277778	0.038961	0.0886076	0.0547945	0.04	0.038961	0.0277778	0.0136986	0.0277778	0.0277778	0.0289855	0.016129	0.043956	0.0430108	0.0384615	0.0487805	0.0327869	0.015625	0.015625	0.0416667	0.0140845	0.016129	0.0327869	0.0327869	0.030303	0.0588235	0.03125	0.031746	0.0263158	0.0379747	0.0379747	0.0266667	0.0246914	0.025	0.0136986	0.0135135	0.0135135	0.0107527	0.0232558	0.0405405	0.0405405	0.0361446	0.0365854	0.0405405	0.0547945	0.0642202	0.0681818	0.06	0.045977	0.0487805	0.0821918	0.057971	0.0704225	0.0886076	0.0550459	0.0512821	0.0506329	0.0549451	0.0921053	0.0555556	0.0555556	0.0625	0.0540541	0.0681818	0.0697674	0.0697674	0.091954	0.0833333	0.0666667	0.0897436	0.1	0.097561	0.0833333	0.111111	0.0705882	0.0843373	0.0759494	0.106667	0.113636	0.0909091	0.0684932	0.0634921	0.125	0.151163	0.147727	0.1	0.078125	0.0704225	0.0641026	0.0740741	0.1	0.109756	0.108434	0.111111	0.0864198	0.091954	0.0909091	0.0853659	0.0789474	0.0833333	0.0597015	0.0735294	0.0606061	0.0461538	0.0606061	0.0454545	0.0597015	0.0447761	0.0405405	0.05	0.0632911	0.075	0.075	0.0909091	0.08	0.08	0.0617284	0.0617284	0.0506329	0.060241	0.0731707	0.0652174	0.0543478	0.0531915	0.0652174	0.0645161	0.076087	0.0851064	0.06	0.0740741	0.0705882	0.126582	0.126582	0.0705882	0.0705882	0.0744681	0.0729167	0.106383	0.0810811	0.0694444	0.027027	0.0714286	0.0588235	0.07	0.076087	0.076087	0.10989	0.101266	0.0909091	0.0897436	0.0952381	0.097561	0.0987654	0.097561	0.103896	0.0833333	0.0810811	0.0933333	0.0779221	0.0779221	0.09375	0.0833333	0.0657895	0.0793651	0.0632911	0.0632911	0.0609756	0.0588235	0.0684932	0.0568182	0.0571429	0.0434783	0.0410959	0.0657895	0.0823529	0.104651	0.117647	0.09375	0.0952381	0.0882353	0.0967742	0.0923077	0.112903	0.0819672	0.0892857	0.0980392	0.0925926	0.109091	0.12069	0.0923077	0.0819672	0.0481928	0.0555556	0.0540541	0.038961	0.0379747	0.0348837	0.0333333	0.0348837	0.0340909	0.0333333	0.0333333	0.0333333	0.0340909	0.0340909	0.0340909	0.038961	0.04	0.0365854	0.0454545	0.0526316	0.0547945	0.0704225	0.0405405	0.0721649	0.0666667	0.0777778	0.0674157	0.0595238	0.0652174	0.049505	0.049505	0.0582524	0.0480769	0.0560748	0.0555556	0.0598291	0.0458716	0.104167	0.0588235	0.0526316	0.0526316	0.0724638	0.0722892	0.0705882	0.0714286	0.0722892	0.0722892	0.0617284	0.0731707	0.0740741	0.0740741	0.0625	0.075	0.0659341	0.0813953	0.0823529	0.0681818	0.0843373	0.0689655	0.0705882	0.0823529	0.0722892	0.0659341	0.0689655	0.045977	0.0674157	0.0481928	0.045977	0.0689655	0.0681818	0.0697674	0.0666667	0.0449438	0.0454545	0.043956	0.0659341	0.0714286	0.047619	0.0352941	0.0348837	0.0322581	0.0434783	0.0333333	0.0337079	0.0340909	0.0337079	0.0337079	0.0337079	0.0340909	0.047619	0.0470588	0.0348837	0.0326087	0.0416667	0.0422535	0.0428571	0.056338	0.0555556	0.0547945	0.0540541	0.0547945	0.0555556	0.0657895	0.0875	0.0588235	0.0694444	0.0987654	0.0731707	0.060241	0.0752688	0.0689655	0.0606061	0.0618557	0.0434783	0.0909091	0.0705882	0.0697674	0.0568182	0.0581395	0.0519481	0.025641	0.0384615	0.0425532	0.0505051	0.0609756	0.05	0.0444444	0.0434783	0.0555556	0.0581395	0.0568182	0.0795455	0.0769231	0.0430108	0.0430108	0.0444444	0.0425532	0.0425532	0.0425532	0.0340909	0.0344828	0.0344828	0.0394737	0.0449438	0.0444444	0.043956	0.0444444	0.0465116	0.0444444	0.0487805	0.0352941	0.037037	0.037037	0.0337079	0.0520833	0.0333333	0.0505051	0.0454545	0.047619	0.0470588	0.0588235	0.037037	0.04	0.0441176	0.0428571	0.0454545	0.0405405	0.0307692	0.0307692	0.0307692	0.0307692	0.03125	0.056338	0.0533333	0.0526316	0.0555556	0.0430108	0.0394737	0.0434783	0.0434783	0.0547945	0.0526316	0.0675676	0.0394737	0.04	0.0405405	0.0405405	0.0526316	0.0410959	0.0526316	0.0506329	0.0519481	0.0625	0.075	0.0833333	0.0769231	0.0657895	0.0649351	0.0657895	0.0789474	0.0632911	0.0740741	0.0759494	0.0853659	0.0804598	0.0853659	0.0697674	0.0512821	0.0526316	0.0526316	0.0540541	0.0649351	0.0641026	0.0632911	0.0506329	0.0526316	0.0625	0.0526316	0.0540541	0.0547945	0.0657895	0.0649351	0.0588235	0.0609756	0.0609756	0.0740741	0.0941176	0.0641026	0.0506329	0.0705882	0.047619	0.05	0.0512821	0.0506329	0.0506329	0.0506329	0.0506329	0.0506329	0.0649351	0.0617284	0.0617284	0.0632911	0.0506329	0.0487805	0.0722892	0.0722892	0.0481928	0.0520833	0.0493827	0.0648148	0.0506329	0.0375	0.0506329	0.0481928	0.0379747	0.0547945	0.0384615	0.0487805	0.0375	0.0379747	0.0246914	0.0422535	0.04	0.0657895	0.0379747	0.0379747	0.0384615	0.0487805	0.05	0.0394737	0.0394737	0.0405405	0.038961	0.0526316	0.05	0.0512821	0.0519481	0.0519481	0.0675676	0.0533333	0.0666667	0.0519481	0.0533333	0.0540541	0.0540541	0.0694444	0.08	0.0493827	0.0571429	0.0526316	0.0649351	0.0875	0.0740741	0.047619	0.0595238	0.0675676	0.056338	0.0675676	0.0617284	0.0833333	0.0853659	0.0897436	0.0875	0.0823529	0.0823529	0.0864198	0.0864198	0.0731707	0.0731707	0.0649351	0.0666667	0.0864198	0.0864198	0.0833333	0.0875	0.0875	0.0864198	0.0886076	0.0875	0.0657895	0.0547945	0.0540541	0.0694444	0.08	0.0657895	0.0540541	0.0540541	0.0632911	0.0779221	0.0684932	0.0675676	0.0684932	0.0632911	0.0632911	0.0533333	0.0526316	0.0410959	0.0666667	0.12	0.12987	0.0697674	0.0697674	0.0697674	0.0705882	0.0735294	0.0571429	0.0606061	0.0588235	0.08	0.0681818	0.0757576	0.0657895	0.0757576	0.08	0.0853659	0.0779221	0.0681818	0.0444444	0.0465116	0.0470588	0.0375	0.0379747	0.0487805	0.0487805	0.0425532	0.0344828	0.0581395	0.0657895	0.0506329	0.0533333	0.0481928	0.05	0.047619	0.0481928	0.0487805	0.0384615	0.0394737	0.038961	0.0394737	0.0379747	0.0365854	0.0481928	0.0365854	0.037037	0.0375	0.0384615	0.0394737	0.0379747	0.0632911	0.05	0.0434783	0.0714286	0.0430108	0.0444444	0.0594059	0.079646	0.0803571	0.0833333	0.0825688	0.0857143	0.0833333	0.079646	0.0825688	0.0775862	0.0775862	0.075	0.0737705	0.0683761	0.0695652	0.0727273	0.0701754	0.0701754	0.0727273	0.0776699	0.0747664	0.0747664	0.0776699	0.0842105	0.0816327	0.0824742	0.0784314	0.0769231	0.0776699	0.0851064	0.0786517	0.0795455	0.0804598	0.0921053	0.0731707	0.0568182	0.0574713	0.0595238	0.0641026	0.0666667	0.0609756	0.060241	0.0649351	0.0641026	0.0689655	0.0674157	0.0722892	0.0722892	0.0759494	0.0714286	0.0609756	0.0705882	0.0697674	0.0740741	0.0740741	0.0779221	0.075	0.0740741	0.0740741	0.0705882	0.0697674	0.0652174	0.0705882	0.0714286	0.0641026	0.0632911	0.0666667	0.0779221	0.0657895	0.0617284	0.060241	0.0641026	0.0649351	0.0632911	0.0632911	0.0641026	0.0649351	0.0657895	0.0694444	0.0684932	0.0684932	0.0694444	0.0714286	0.0666667	0.0759494	0.0632911	0.0632911	0.0666667	0.0657895	0.0641026	0.0675676	0.0694444	0.0704225	0.0666667	0.0609756	0.0609756	0.0632911	0.0632911	0.0617284	0.060241	0.0617284	0.0561798	0.0595238	0.0574713	0.0625	0.0617284	0.0609756	0.0609756	0.060241	0.0588235	0.0588235	0.060241	0.0609756	0.0632911	0.060241	0.0657895	0.0675676	0.0675676	0.0735294	0.0649351	0.0722892	0.0684932	0.0684932	0.0666667	0.0649351	0.0666667	0.0705882	0.0714286	0.0759494	0.0945946	0.08	0.0675676	0.0882353	0.0869565	0.0909091	0.0819672	0.0821918	0.0789474	0.0869565	0.0674157	0.0449438	0.0512821	0.0675676	0.107692	0.106061	0.123457	0.0941176	0.097561	0.102564	0.0930233	0.0657895	0.0933333	0.103896	0.117647	0.104478	0.084507	0.0746269	0.0757576	0.0757576	0.0694444	0.0704225	0.0694444	0.0875	0.0958904	0.0645161	0.0615385	0.0615385	0.057971	0.056338	0.0789474	0.078125	0.0793651	0.0724638	0.0588235	0.106667	0.0909091	0.0958904	0.0945946	0.1	0.0757576	0.0757576	0.0757576	0.0882353	0.0779221	0.107143	0.111111	0.108434	0.118421	0.1125	0.118421	0.102564	0.0921053	0.0933333	0.101449	0.101449	0.101449	0.101449	0.101449	0.101449	0.101449	0.0967742	0.109375	0.104478	0.101449	0.0897436	0.0752688	0.0736842	0.0679612	0.0752688	0.0865385	0.0833333	0.0618557	0.0674157	0.0729167	0.0714286	0.0666667	0.0849057	0.0660377	0.0545455	0.0857143	0.0857143	0.09375	0.09375	0.0851064	0.0736842	0.0729167	0.0927835	0.09375	0.0927835	0.0888889	0.0666667	0.0686275	0.0736842	0.0729167	0.0736842	0.0752688	0.0744681	0.0744681	0.0752688	0.0689655	0.0689655	0.0681818	0.0652174	0.0652174	0.0638298	0.0594059	0.0594059	0.0606061	0.0612245	0.0721649	0.0654206	0.0673077	0.0679612	0.0679612	0.0686275	0.0873786	0.0909091	0.0918367	0.0918367	0.0714286	0.0721649	0.07	0.0721649	0.0816327	0.0816327	0.0736842	0.0729167	0.0842105	0.0594059	0.0693069	0.07	0.0612245	0.0769231	0.0824742	0.0721649	0.0729167	0.07	0.0686275	0.0686275	0.0707071	0.0792079	0.0792079	0.0891089	0.104167	0.0816327	0.0869565	0.0795455	0.0645161	0.0659341	0.0631579	0.0576923	0.0789474	0.0923077	0.0923077	0.0923077	0.0923077	0.115942	0.115942	0.115942	0.115942	0.115942	0.121212	0.121212	0.133333	0.114754	0.134328	0.0857143	0.1	0.0677966	0.0967742	0.113208	0.0740741	0.0925926	0.122807	0.137931	0.12069	0.0793651	0.107143	0.109091	0.115385	0.103448	0.0677966	0.0689655	0.0754717	0.0833333	0.0923077	0.0983607	0.0983607	0.126984	0.101695	0.0833333	0.0877193	0.0461538	0.05	0.0634921	0.0634921	0.0597015	0.0606061	0.0597015	0.015873	0.0181818	0.0545455	0.05	0.0625	0.05	0.0508475	0.0483871	0.0555556	0.0357143	0.037037	0.0526316	0.0392157	0.0377358	0.0377358	0.0545455	0.0689655	0.0441176	0.0327869	0.0338983	0.0363636	0.0740741	0.05	0.0566038	0.0428571	0.0175439	0.0181818	0.0526316	0.0483871	0.031746	0.031746	0.0338983	0.0350877	0.0350877	0.0483871	0.0491803	0.0491803	0.0491803	0.0447761	0.0447761	0.0447761	0.0447761	0.0447761	0.0434783	0.0434783	0.0434783	0.0588235	0.0416667	0.0416667	0.0428571	0.0441176	0.031746	0.03125	0.0307692	0.0298507	0.0285714	0.0675676	0.0731707	0.047619	0.0434783	0.0571429	0.0882353	0.216216	0.153846	0.152941	0.125	0.181818	0.183908	0.151515	0.14433	0.106796	0.104762	0.114583	0.10989	0.11236	0.117021	0.141304	0.156627	0.129412	0.125	0.126582	0.123596	0.123596	0.125	0.126437	0.127907	0.117647	0.119048	0.12987	0.138889	0.126582	0.125	0.125	0.126582	0.1125	0.0967742	0.101449	0.1	0.105263	0.106667	0.125	0.114286	0.138462	0.125	0.112903	0.126984	0.149254	0.149254	0.133333	0.131579	0.123457	0.138889	0.130435	0.150685	0.144737	0.157143	0.132353	0.134328	0.134328	0.123288	0.136986	0.169014	0.138889	0.123288	0.150685	0.150685	0.152778	0.152778	0.140845	0.140845	0.136986	0.136986	0.144928	0.144928	0.151515	0.184615	0.15	0.12069	0.122807	0.122807	0.116667	0.114754	0.103896	0.120482	0.121951	0.125	0.119048	0.117647	0.097561	0.102564	0.102564	0.0897436	0.113924	0.11236	0.134831	0.108696	0.0823529	0.0843373	0.0824742	0.148148	0.190476	0.186813	0.186813	0.184783	0.148148	0.142857	0.1375	0.133333	0.107692	0.144928	0.126761	0.1	0.0967742	0.0594059	0.0686275	0.0714286	0.0721649	0.0744681	0.0693069	0.07	0.0736842	0.0744681	0.0777778	0.0786517	0.0786517	0.0795455	0.0777778	0.0888889	0.0795455	0.0769231	0.0769231	0.0777778	0.0786517	0.0823529	0.0804598	0.0875	0.0853659	0.0777778	0.0823529	0.0833333	0.0853659	0.0886076	0.0843373	0.0813953	0.0813953	0.0804598	0.0813953	0.0813953	0.0823529	0.097561	0.097561	0.0952381	0.0941176	0.0804598	0.0843373	0.0952381	0.0930233	0.0941176	0.091954	0.0930233	0.0777778	0.0736842	0.0729167	0.0515464	0.0520833	0.0736842	0.0769231	0.0777778	0.0752688	0.0777778	0.0823529	0.0795455	0.0777778	0.0549451	0.0561798	0.0555556	0.0652174	0.0659341	0.0348837	0.0344828	0.0340909	0.0412371	0.036036	0.0693069	0.04	0.0337079	0.0416667	0.0416667	0.04	0.0306122	0.03125	0.0322581	0.0526316	0.0434783	0.0434783	0.0434783	0.0434783	0.0421053	0.0421053	0.0309278	0.030303	0.0505051	0.0412371	0.0412371	0.0421053	0.0412371	0.0462963	0.0462963	0.040404	0.0434783	0.0425532	0.0425532	0.0412371	0.0416667	0.0412371	0.039604	0.038835	0.040404	0.0408163	0.0408163	0.040404	0.039604	0.039604	0.040404	0.0425532	0.0421053	0.0434783	0.0412371	0.0416667	0.0416667	0.0625	0.0618557	0.0454545	0.0574713	0.0430108	0.0425532	0.0416667	0.0416667	0.0421053	0.0425532	0.0421053	0.0561798	0.0561798	0.0568182	0.0568182	0.0674157	0.0674157	0.0666667	0.0666667	0.0505051	0.049505	0.0416667	0.0408163	0.040404	0.043956	0.0434783	0.040404	0.04	0.049505	0.0555556	0.0520833	0.0686275	0.07	0.0510204	0.0510204	0.0408163	0.0470588	0.0487805	0.047619	0.0581395	0.0595238	0.0510204	0.040404	0.043956	0.0408163	0.0380952	0.0377358	0.0421053	0.043956	0.0487805	0.0487805	0.0487805	0.0493827	0.0481928	0.047619	0.047619	0.047619	0.0493827	0.0481928	0.0481928	0.05	0.0759494	0.0722892	0.0722892	0.0740741	0.0454545	0.045977	0.0555556	0.0555556	0.0454545	0.0740741	0.0740741	0.0470588	0.0574713	0.047619	0.047619	0.0465116	0.0465116	0.047619	0.0689655	0.0568182	0.0561798	0.0561798	0.0568182	0.0561798	0.0568182	0.0574713	0.0588235	0.0470588	0.05	0.0487805	0.0487805	0.0481928	0.0786517	0.0963855	0.0813953	0.0740741	0.0722892	0.060241	0.0609756	0.0512821	0.0588235	0.0681818	0.0561798	0.0561798	0.0555556	0.0568182	0.0561798	0.0555556	0.0561798	0.0449438	0.043956	0.0408163	0.0612245	0.0721649	0.0957447	0.0860215	0.0967742	0.0625	0.0625	0.0744681	0.0549451	0.0674157	0.0795455	0.0638298	0.0659341	0.0786517	0.0689655	0.0555556	0.0531915	0.0606061	0.0588235	0.0576923	0.0693069	0.0693069	0.0625	0.0666667	0.0666667	0.0582524	0.0952381	0.0465116	0.0421053	0.0631579	0.0612245	0.0421053	0.0416667	0.0434783	0.0481928	0.0481928	0.0617284	0.047619	0.047619	0.0666667	0.0666667	0.0833333	0.0609756	0.0547945	0.0526316	0.0526316	0.0547945	0.0547945	0.0519481	0.0526316	0.0519481	0.0641026	0.0533333	0.0547945	0.0588235	0.0694444	0.0657895	0.0681818	0.0689655	0.0428571	0.045977	0.0465116	0.045977	0.0493827	0.0540541	0.056338	0.0595238	0.0519481	0.0704225	0.0449438	0.0449438	0.0465116	0.0465116	0.0465116	0.0465116	0.0581395	0.0454545	0.0454545	0.0595238	0.0454545	0.0454545	0.0581395	0.0574713	0.0595238	0.0470588	0.0465116	0.0449438	0.0449438	0.0574713	0.0574713	0.045977	0.045977	0.045977	0.0454545	0.0454545	0.0465116	0.0512821	0.0512821	0.05	0.05	0.0609756	0.0506329	0.0540541	0.0540541	0.0540541	0.0540541	0.0540541	0.0540541	0.0657895	0.0657895	0.0657895	0.0657895	0.0657895	0.0675676	0.0555556	0.0555556	0.0547945	0.0547945	0.0547945	0.0547945	0.0547945	0.0641026	0.0649351	0.0555556	0.0694444	0.0821918	0.0779221	0.057971	0.0571429	0.0533333	0.0526316	0.0526316	0.0547945	0.0540541	0.0555556	0.0540541	0.0540541	0.0547945	0.0547945	0.056338	0.056338	0.0571429	0.0571429	0.0571429	0.0571429	0.0571429	0.0555556	0.0555556	0.0555556	0.0555556	0.0555556	0.0555556	0.0571429	0.0519481	0.05	0.0526316	0.0649351	0.0555556	0.0588235	0.0588235	0.0428571	0.0428571	0.0447761	0.0447761	0.0461538	0.0454545	0.0447761	0.0454545	0.0441176	0.0434783	0.0434783	0.0434783	0.0441176	0.0434783	0.0447761	0.047619	0.0410959	0.0410959	0.0416667	0.0416667	0.0410959	0.0416667	0.04	0.0416667	0.0394737	0.0416667	0.0428571	0.0405405	0.0428571	0.0428571	0.0410959	0.0684932	0.0649351	0.075	0.0810811	0.0547945	0.0533333	0.0540541	0.0540541	0.0810811	0.0632911	0.0594059	0.0705882	0.0574713	0.0555556	0.0555556	0.0487805	0.037037	0.0375	0.038961	0.0410959	0.0416667	0.04	0.027027	0.025641	0.025974	0.025974	0.0266667	0.0246914	0.0246914	0.0357143	0.047619	0.032967	0.0340909	0.038961	0.025641	0.0379747	0.0505051	0.0510204	0.0337079	0.0352941	0.0348837	0.025	0.0348837	0.0337079	0.0229885	0.0229885	0.0243902	0.025	0.0235294	0.0235294	0.0232558	0.0210526	0.0322581	0.0309278	0.032967	0.0319149	0.030303	0.0272727	0.02	0.0210526	0.02	0.0319149	0.0232558	0.0222222	0.0204082	0.0215054	0.0235294	0.020202	0.0224719	0.021978	0.0210526	0.0208333	0.0215054	0.0224719	0.0333333	0.021978	0.0206186	0.020202	0.0215054	0.0232558	0.0232558	0.0232558	0.0217391	0.0217391	0.0217391	0.0212766	0.0227273	0.0348837	0.0232558	0.0227273	0.04	0.0454545	0.0740741	0.0361446	0.0352941	0.0357143	0.060241	0.0470588	0.0454545	0.0434783	0.045977	0.045977	0.0454545	0.0454545	0.037037	0.0375	0.0379747	0.0375	0.040404	0.0412371	0.05	0.0606061	0.0648148	0.0648148	0.0471698	0.0480769	0.0480769	0.0373832	0.0309278	0.0294118	0.039604	0.0408163	0.0408163	0.04	0.0392157	0.0277778	0.0277778	0.027027	0.0280374	0.036036	0.0275229	0.0306122	0.0537634	0.0537634	0.032967	0.0319149	0.0309278	0.0309278	0.0275229	0.0337079	0.0357143	0.0357143	0.0333333	0.0344828	0.0340909	0.0348837	0.0326087	0.0361446	0.0352941	0.0352941	0.0348837	0.0348837	0.0348837	0.0352941	0.0352941	0.0344828	0.0344828	0.0344828	0.0344828	0.0352941	0.0352941	0.0449438	0.0333333	0.0322581	0.03125	0.03	0.0309278	0.032967	0.0337079	0.0361446	0.0344828	0.0326087	0.0306122	0.0392157	0.0392157	0.0373832	0.037037	0.037037	0.037037	0.0357143	0.0294118	0.04	0.039604	0.030303	0.0309278	0.03125	0.0319149	0.0322581	0.0322581	0.0322581	0.0326087	0.0340909	0.0322581	0.032967	0.032967	0.0306122	0.0333333	0.05	0.047619	0.06	0.0561798	0.0306122	0.030303	0.0285714	0.0283019	0.0333333	0.0336134	0.038835	0.0384615	0.0408163	0.040404	0.0373832	0.0396825	0.0363636	0.03125	0.0449438	0.0288462	0.0294118	0.03	0.029703	0.0319149	0.0315789	0.0309278	0.0377358	0.0306122	0.0537634	0.0561798	0.0666667	0.025641	0.0243902	0.0487805	0.03125	0.0421053	0.0333333	0.0337079	0.0326087	0.0291262	0.027027	0.0277778	0.0275229	0.0267857	0.0366972	0.037037	0.038835	0.038835	0.040404	0.04	0.0377358	0.0366972	0.037037	0.0350877	0.0258621	0.025	0.0247934	0.0263158	0.0357143	0.032	0.0327869	0.0325203	0.0420168	0.0438596	0.045045	0.042735	0.0353982	0.038835	0.0357143	0.0326087	0.0430108	0.0471698	0.0373832	0.0347826	0.0322581	0.0325203	0.0413223	0.0409836	0.0442478	0.0390625	0.0393701	0.0393701	0.0378788	0.0381679	0.0367647	0.037037	0.028777	0.0307692	0.0310078	0.0310078	0.0298507	0.0298507	0.0289855	0.0387597	0.0305344	0.0217391	0.0220588	0.0222222	0.037594	0.0307692	0.0296296	0.0218978	0.0230769	0.023622	0.0325203	0.0314961	0.0390625	0.0227273	0.0234375	0.0322581	0.032	0.0333333	0.0344828	0.0330579	0.0333333	0.034188	0.0330579	0.0330579	0.0344828	0.0353982	0.0363636	0.036036	0.0350877	0.0384615	0.039604	0.0392157	0.0288462	0.0291262	0.0285714	0.0258621	0.0265487	0.0267857	0.026087	0.0254237	0.0243902	0.0243902	0.0252101	0.0245902	0.0243902	0.0254237	0.0243902	0.023622	0.0229008	0.0298507	0.0147059	0.0145985	0.0143885	0.0147059	0.0140845	0.013986	0.0140845	0.0215827	0.0367647	0.0367647	0.0227273	0.0294118	0.0307692	0.0298507	0.0291971	0.0285714	0.028169	0.0283688	0.0273973	0.0277778	0.0273973	0.0275862	0.0273973	0.028777	0.0294118	0.0307692	0.0227273	0.0275862	0.0469799	0.0448718	0.0264901	0.0261438	0.0261438	0.0342857	0.0555556	0.0432099	0.0377358	0.0460526	0.027027	0.0272109	0.027027	0.028169	0.028777	0.0277778	0.0289855	0.030303	0.0223881	0.0362319	0.0454545	0.0448718	0.0454545	0.0460526	0.056962	0.0466667	0.0387097	0.0382166	0.0434783	0.04375	0.0368098	0.0359281	0.0409357	0.0406977	0.0391061	0.0393258	0.0340909	0.0338983	0.0335196	0.0337079	0.0287356	0.0294118	0.0359281	0.0238095	0.0232558	0.0229885	0.0215054	0.0216216	0.0263158	0.0147059	0.03125	0.03125	0.0285714	0.0285714	0.028169	0.0285714	0.0285714	0.0298507	0.0285714	0.0434783	0.0434783	0.0434783	0.0434783	0.0454545	0.0327869	0.0327869	0.0322581	0.0322581	0.0322581	0.0322581	0.0322581	0.0322581	0.0322581	0.0322581	0.0322581	0.0322581	0.0322581	0.0322581	0.0322581	0.0322581	0.031746
COCONUT	O=C(NCC(F)CCN(O)C(=O)C)CCC(=O)N(O)CCC(F)CN	0.755556	0.755556	0.829268	0.829268	0.666667	0.809524	1	1	0.904762	0.904762	0.795455	0.795455	0.688889	0.688889	0.632653	0.632653	0.688889	0.785714	0.717391	0.717391	0.632653	0.54717	0.519231	0.58	0.566038	0.509091	0.529412	0.607843	0.673469	0.673469	0.693878	0.693878	0.666667	0.666667	0.666667	0.596154	0.686275	0.791667	0.791667	0.791667	0.826087	0.826087	0.73913	0.73913	0.666667	0.666667	0.734694	0.734694	0.734694	0.8	0.8	0.647059	0.607843	0.574074	0.583333	0.518519	0.372881	0.368421	0.368421	0.368421	0.368421	0.368421	0.375	0.381818	0.357143	0.321429	0.310345	0.339286	0.333333	0.333333	0.339286	0.310345	0.31746	0.344828	0.350877	0.363636	0.377358	0.377358	0.377358	0.377358	0.396226	0.384615	0.377358	0.344828	0.344828	0.338983	0.357143	0.357143	0.370968	0.370968	0.403509	0.4	0.410714	0.410714	0.410714	0.410714	0.389831	0.389831	0.381818	0.381818	0.381818	0.381818	0.344262	0.344262	0.328125	0.344262	0.33871	0.333333	0.396552	0.375	0.428571	0.4	0.454545	0.423729	0.40678	0.454545	0.357143	0.377358	0.469388	0.469388	0.442308	0.442308	0.45098	0.46	0.46	0.510204	0.510204	0.510204	0.510204	0.510204	0.327869	0.327869	0.327869	0.3125	0.295082	0.295082	0.262295	0.28125	0.327869	0.327869	0.265625	0.233333	0.257143	0.213483	0.213483	0.147368	0.166667	0.160494	0.16	0.127451	0.127451	0.127451	0.162791	0.168831	0.150943	0.141509	0.114035	0.128713	0.157303	0.191489	0.195652	0.183673	0.183673	0.196262	0.141593	0.132743	0.126214	0.117117	0.116071	0.114035	0.109091	0.123894	0.12	0.161616	0.116505	0.128205	0.119658	0.142857	0.104348	0.102564	0.0808824	0.0820896	0.0909091	0.121212	0.114286	0.134615	0.115789	0.118812	0.0952381	0.127907	0.113636	0.111111	0.121951	0.113402	0.15625	0.178947	0.171717	0.177083	0.173469	0.18	0.132075	0.132075	0.132653	0.0865385	0.0789474	0.101852	0.0961538	0.119266	0.137931	0.18	0.165138	0.166667	0.153846	0.140351	0.0952381	0.0894309	0.10084	0.1	0.119658	0.119658	0.125	0.123967	0.101695	0.135593	0.135593	0.115702	0.117647	0.0983607	0.0983607	0.107438	0.107438	0.106557	0.105691	0.104839	0.104839	0.104839	0.104839	0.104839	0.141593	0.141593	0.0932203	0.0964912	0.0964912	0.0964912	0.0964912	0.0973451	0.110169	0.110169	0.166667	0.162162	0.153846	0.153846	0.151261	0.159292	0.149533	0.149533	0.149533	0.149533	0.149533	0.149533	0.148148	0.148148	0.104348	0.0940171	0.0940171	0.0894309	0.0650407	0.0655738	0.0666667	0.0847458	0.0991736	0.0967742	0.119658	0.106667	0.121212	0.0930233	0.0952381	0.102941	0.104478	0.0944882	0.0930233	0.103175	0.0863309	0.0972222	0.0992366	0.10219	0.102041	0.102041	0.101449	0.0952381	0.102941	0.106061	0.106557	0.10084	0.1	0.102564	0.103704	0.100719	0.0921986	0.0935252	0.0992908	0.0839161	0.0814815	0.104	0.0962963	0.144928	0.149606	0.152672	0.163934	0.170732	0.176	0.166667	0.171875	0.172131	0.177966	0.177966	0.173554	0.182609	0.181034	0.174603	0.132812	0.120301	0.119718	0.170543	0.162393	0.163934	0.157025	0.165217	0.126984	0.149606	0.152	0.163934	0.16	0.142857	0.172414	0.175439	0.176471	0.190909	0.115044	0.105263	0.104478	0.100719	0.154362	0.166667	0.166667	0.127119	0.176471	0.15625	0.157895	0.164179	0.165414	0.119403	0.121212	0.115942	0.112782	0.11811	0.11811	0.115385	0.103175	0.110294	0.129771	0.128788	0.129771	0.131783	0.12782	0.125926	0.113475	0.114286	0.107143	0.107914	0.106383	0.109489	0.117647	0.115942	0.117647	0.107143	0.103704	0.104478	0.119403	0.117647	0.119403	0.115108	0.117647	0.114286	0.106383	0.130769	0.12782	0.122951	0.113333	0.114865	0.114094	0.084507	0.0851064	0.0902778	0.12069	0.12963	0.130841	0.125	0.125	0.121495	0.115044	0.126126	0.108333	0.166667	0.217949	0.234568	0.170455	0.168539	0.152941	0.152941	0.157303	0.129412	0.207921	0.101695	0.101695	0.0983607	0.0862069	0.0862069	0.0978261	0.0978261	0.0978261	0.153846	0.174312	0.174312	0.182692	0.182692	0.182692	0.175926	0.20202	0.176471	0.176471	0.163793	0.163793	0.114754	0.114754	0.159091	0.160494	0.160494	0.154762	0.151163	0.147727	0.147727	0.136842	0.144444	0.144444	0.139785	0.162791	0.193182	0.2	0.182796	0.166667	0.166667	0.161616	0.158416	0.22619	0.166667	0.142857	0.142857	0.142857	0.136842	0.136842	0.136842	0.164835	0.18018	0.18018	0.183486	0.183486	0.228916	0.228916	0.228916	0.228916	0.246753	0.246753	0.246753	0.246753	0.246753	0.246753	0.234568	0.234568	0.242857	0.242857	0.242857	0.223684	0.253521	0.253521	0.253521	0.253521	0.276923	0.276923	0.276923	0.276923	0.272727	0.272727	0.287879	0.287879	0.267606	0.267606	0.185567	0.185567	0.185567	0.185567	0.185567	0.197802	0.197802	0.197802	0.197802	0.197802	0.239437	0.242857	0.181818	0.223529	0.219512	0.24	0.25	0.228916	0.192771	0.235294	0.194444	0.194444	0.108911	0.107843	0.0952381	0.0961538	0.0877193	0.12069	0.12844	0.150943	0.158416	0.145455	0.141593	0.154545	0.154545	0.140187	0.147059	0.272727	0.242424	0.225806	0.215385	0.136364	0.2	0.2	0.2	0.2	0.2	0.2	0.15	0.144578	0.159091	0.157303	0.197674	0.220779	0.209877	0.217949	0.217949	0.179487	0.141304	0.138298	0.174419	0.174419	0.172414	0.172414	0.159091	0.2	0.2	0.223684	0.2125	0.2125	0.175	0.175	0.177215	0.181818	0.160494	0.175	0.164557	0.202532	0.202532	0.189189	0.207792	0.180556	0.169231	0.169231	0.215385	0.181818	0.181818	0.181818	0.181818	0.181818	0.181818	0.142857	0.142857	0.135802	0.148148	0.148148	0.129412	0.147727	0.147727	0.147727	0.141026	0.141026	0.135802	0.166667	0.183099	0.191176	0.203125	0.203125	0.19697	0.19697	0.194805	0.214286	0.245283	0.191781	0.191781	0.202899	0.189189	0.189189	0.170732	0.236364	0.246154	0.216867	0.214286	0.150538	0.207921	0.255319	0.338235	0.323944	0.310811	0.25974	0.25	0.255814	0.268293	0.333333	0.277778	0.240964	0.229885	0.216495	0.21875	0.213115	0.258621	0.306122	0.363636	0.423077	0.326087	0.266667	0.271186	0.275862	0.296296	0.280702	0.285714	0.327869	0.327869	0.327869	0.228571	0.231884	0.173913	0.173333	0.173333	0.220779	0.211268	0.246377	0.246377	0.246377	0.246377	0.288136	0.295082	0.260274	0.197183	0.298246	0.205882	0.217391	0.223881	0.233333	0.233333	0.205882	0.205882	0.205882	0.217391	0.2	0.233333	0.333333	0.226415	0.224138	0.224138	0.224138	0.222222	0.222222	0.222222	0.21875	0.237288	0.237288	0.225806	0.225806	0.209677	0.270833	0.235294	0.195652	0.145833	0.145833	0.172414	0.155172	0.160714	0.140625	0.14	0.112903	0.125	0.134615	0.169811	0.169811	0.163934	0.134146	0.164179	0.205882	0.185185	0.185185	0.192308	0.153846	0.142857	0.122449	0.111111	0.127273	0.109091	0.0909091	0.0983607	0.05	0.0597015	0.1	0.10101	0.0547945	0.1	0.103448	0.0677966	0.116667	0.1	0.117647	0.147059	0.102941	0.101449	0.101449	0.102941	0.122807	0.126984	0.155172	0.140351	0.153846	0.147059	0.142857	0.215385	0.189873	0.207792	0.225806	0.127273	0.127273	0.127273	0.0816327	0.157895	0.114943	0.109756	0.123288	0.147727	0.102273	0.0833333	0.1	0.0795455	0.0849057	0.0849057	0.0857143	0.0833333	0.0934579	0.0720721	0.0733945	0.0761905	0.0862069	0.0614035	0.121212	0.0982143	0.0982143	0.0963855	0.0990991	0.0701754	0.0625	0.111111	0.137931	0.125	0.109589	0.0833333	0.0185185	0.0307692	0.031746	0.0227273	0.0394737	0.0333333	0.0571429	0.0666667	0.0454545	0.056338	0.0571429	0.0428571	0.0434783	0.0422535	0.0441176	0.057971	0.047619	0.0327869	0.03125	0.0416667	0.0285714	0.0606061	0.0416667	0.0480769	0.0357143	0.0357143	0.05	0.0344828	0.0375	0.045977	0.0421053	0.060241	0.0574713	0.0674157	0.0508475	0.0655738	0.046875	0.0350877	0.0333333	0.0555556	0.0434783	0.0322581	0.0348837	0.03125	0.031746	0.0408163	0.0615385	0.0571429	0.0909091	0.0952381	0.0769231	0.0757576	0.0882353	0.0757576	0.0735294	0.0757576	0.0806452	0.0724638	0.0597015	0.0793651	0.078125	0.0980392	0.105263	0.0909091	0.0746269	0.0869565	0.0819672	0.0634921	0.0666667	0.0985915	0.0759494	0.109375	0.0964912	0.0973451	0.170732	0.134146	0.111111	0.0752688	0.0769231	0.0786517	0.0520833	0.0485437	0.0555556	0.045045	0.0485437	0.0454545	0.0543478	0.0625	0.0505051	0.0588235	0.0944882	0.104348	0.0806452	0.114286	0.104762	0.0891089	0.0451128	0.0458015	0.0503597	0.0692308	0.0687023	0.0714286	0.0681818	0.0671642	0.0703125	0.0615385	0.0615385	0.0512821	0.0740741	0.0666667	0.0615385	0.0661157	0.0714286	0.0683761	0.0683761	0.0743802	0.075	0.0782609	0.0701754	0.0583333	0.0677966	0.0620155	0.0666667	0.0629921	0.0615385	0.121622	0.0857143	0.0597015	0.056338	0.0722892	0.0810811	0.0810811	0.0810811	0.0731707	0.0759494	0.0769231	0.0875	0.0875	0.0941176	0.0352941	0.0215054	0.0384615	0.037037	0.025	0.025641	0.0384615	0.0526316	0.0530973	0.0535714	0.0540541	0.0608696	0.0598291	0.059322	0.12	0.17	0.128571	0.159292	0.0821918	0.0810811	0.0822785	0.0769231	0.0780142	0.0684932	0.0666667	0.0833333	0.0952381	0.0944882	0.0952381	0.096	0.0612245	0.06	0.079646	0.102941	0.0985915	0.0915493	0.0890411	0.100671	0.106383	0.104895	0.102041	0.104895	0.102041	0.110345	0.111888	0.110345	0.118519	0.109489	0.107914	0.107914	0.126866	0.129771	0.141176	0.147727	0.141176	0.142857	0.140845	0.142857	0.150943	0.151515	0.155172	0.155172	0.114286	0.118421	0.121212	0.128571	0.123288	0.118421	0.151515	0.144928	0.126761	0.125	0.121622	0.138889	0.128571	0.138462	0.126761	0.126761	0.133333	0.15	0.129032	0.137931	0.137931	0.142857	0.147541	0.132353	0.157895	0.147541	0.111111	0.103896	0.103896	0.0941176	0.0941176	0.0945946	0.0958904	0.0958904	0.0967742	0.0967742	0.0983607	0.114754	0.116667	0.129032	0.126984	0.121212	0.0967742	0.09375	0.0909091	0.0882353	0.125	0.109589	0.08	0.101449	0.1	0.103448	0.0892857	0.0535714	0.0597015	0.0847458	0.0806452	0.0793651	0.0877193	0.0714286	0.109091	0.0892857	0.103448	0.137931	0.116667	0.0892857	0.0943396	0.0555556	0.0535714	0.0517241	0.0517241	0.0461538	0.0571429	0.0571429	0.0517241	0.0517241	0.0545455	0.0555556	0.0576923	0.06	0.0740741	0.0588235	0.0508475	0.047619	0.047619	0.0757576	0.0735294	0.0547945	0.0410959	0.047619	0.0684932	0.0555556	0.0441176	0.0422535	0.0416667	0.0410959	0.04	0.0598291	0.0625	0.0625	0.0598291	0.0526316	0.0550459	0.0673077	0.0642202	0.0566038	0.049505	0.0510204	0.0555556	0.0337079	0.032967	0.0326087	0.037037	0.0384615	0.0609756	0.046729	0.0505051	0.0561798	0.0505051	0.0490196	0.0537634	0.0947368	0.0777778	0.0609756	0.0574713	0.0652174	0.0625	0.0625	0.0609756	0.0609756	0.0595238	0.0632911	0.0649351	0.0581395	0.0568182	0.060241	0.0434783	0.0625	0.047619	0.0363636	0.0447761	0.0461538	0.046875	0.0735294	0.046875	0.101266	0.075	0.075	0.0617284	0.0617284	0.0561798	0.0337079	0.0348837	0.0597015	0.0793651	0.0793651	0.0806452	0.0819672	0.0847458	0.107143	0.101695	0.0806452	0.0793651	0.0877193	0.0895522	0.0869565	0.0869565	0.0606061	0.0882353	0.0704225	0.0810811	0.0714286	0.0724638	0.0735294	0.084507	0.0857143	0.0735294	0.0694444	0.0675676	0.0649351	0.0632911	0.0632911	0.0533333	0.117647	0.121212	0.115942	0.0847458	0.105263	0.0925926	0.111111	0.0983607	0.0666667	0.0806452	0.0892857	0.0526316	0.0727273	0.0576923	0.0980392	0.0769231	0.0545455	0.05	0.0677966	0.0689655	0.0461538	0.0806452	0.0701754	0.0555556	0.0545455	0.0925926	0.0943396	0.0819672	0.0806452	0.0655738	0.107143	0.0892857	0.0967742	0.114754	0.166667	0.111111	0.105263	0.0898876	0.0909091	0.0952381	0.08	0.0533333	0.0555556	0.0568182	0.0361446	0.0487805	0.0352941	0.0595238	0.0365854	0.0357143	0.0361446	0.0326087	0.0357143	0.0480769	0.047619	0.0535714	0.0673077	0.0666667	0.0666667	0.0614035	0.029703	0.0505051	0.0714286	0.05	0.0510204	0.0666667	0.0673077	0.0648148	0.0636364	0.0851064	0.038961	0.107143	0.0561798	0.0465116	0.0515464	0.0666667	0.0485437	0.04	0.049505	0.0510204	0.0606061	0.0898876	0.0952381	0.0853659	0.075	0.0481928	0.0465116	0.0454545	0.0581395	0.0465116	0.0520833	0.0659341	0.0531915	0.0526316	0.0543478	0.0526316	0.040404	0.0543478	0.0454545	0.0630631	0.04	0.05	0.0504202	0.0487805	0.05	0.0454545	0.0423729	0.0420168	0.0442478	0.0442478	0.0512821	0.0505051	0.0505051	0.05	0.0396825	0.0413223	0.0381679	0.037037	0.0409836	0.0393701	0.0406504	0.042735	0.0618557	0.0581395	0.0217391	0.0215054	0.045977	0.0379747	0.0333333	0.0434783	0.0232558	0.0253165	0.030303	0.0405405	0.0441176	0.0410959	0.0441176	0.0657895	0.0543478	0.0481928	0.0752688	0.078125	0.0779221	0.0958904	0.0704225	0.0882353	0.1	0.0886076	0.0441176	0.0441176	0.0410959	0.0724638	0.084507	0.0657895	0.0684932	0.0694444	0.0821918	0.0617284	0.0823529	0.0759494	0.0625	0.0759494	0.0649351	0.0649351	0.0526316	0.0526316	0.0493827	0.05	0.0519481	0.057971	0.0540541	0.0684932	0.0958904	0.08	0.0821918	0.0689655	0.0659341	0.0645161	0.0609756	0.0561798	0.0555556	0.0555556	0.060241	0.0581395	0.0581395	0.060241	0.0574713	0.0568182	0.0481928	0.0810811	0.0441176	0.0454545	0.0441176	0.043956	0.045977	0.0421053	0.0333333	0.0222222	0.0222222	0.0243902	0.0227273	0.0238095	0.0240964	0.0246914	0.0243902	0.0240964	0.0240964	0.0224719	0.0224719	0.0235294	0.0235294	0.0240964	0.0512821	0.0285714	0.0365854	0.025974	0.025974	0.0298507	0.0666667	0.0285714	0.028169	0.0289855	0.028169	0.0285714	0.0361446	0.0298507	0.0298507	0.0277778	0.0294118	0.0285714	0.0422535	0.025641	0.0289855	0.0322581	0.0428571	0.03125	0.0447761	0.0434783	0.045977	0.0481928	0.0232558	0.0142857	0.0361446	0.025974	0.0434783	0.0434783	0.0294118	0.0384615	0.043956	0.0357143	0.0533333	0.0533333	0.0588235	0.0410959	0.0617284	0.0779221	0.0555556	0.0821918	0.0759494	0.0714286	0.057971	0.0461538	0.0454545	0.0625	0.0461538	0.0454545	0.0327869	0.0428571	0.0491803	0.0338983	0.047619	0.0645161	0.0972222	0.084507	0.0519481	0.0461538	0.0447761	0.0454545	0.0434783	0.0405405	0.0384615	0.0533333	0.0483871	0.057971	0.0625	0.0447761	0.0588235	0.057971	0.0555556	0.0421053	0.0555556	0.0694444	0.0571429	0.0428571	0.0833333	0.0731707	0.075	0.0789474	0.0540541	0.056338	0.0483871	0.0597015	0.0675676	0.0632911	0.0769231	0.0769231	0.0704225	0.0923077	0.0857143	0.0588235	0.057971	0.0461538	0.0597015	0.0454545	0.047619	0.046875	0.047619	0.047619	0.0615385	0.0606061	0.0806452	0.0634921	0.0634921	0.0869565	0.0857143	0.0533333	0.0645161	0.0819672	0.0357143	0.0344828	0.0333333	0.0333333	0.0333333	0.0327869	0.0327869	0.0441176	0.0454545	0.0461538	0.0735294	0.0588235	0.0588235	0.0588235	0.0746269	0.0461538	0.047619	0.046875	0.0508475	0.0447761	0.0454545	0.047619	0.0508475	0.0508475	0.0454545	0.0483871	0.0483871	0.03125	0.0508475	0.05	0.0508475	0.0327869	0.046875	0.0454545	0.0483871	0.0491803	0.0491803	0.05	0.047619	0.047619	0.046875	0.0634921	0.0634921	0.0461538	0.0428571	0.0344828	0.0483871	0.0447761	0.0461538	0.0588235	0.0704225	0.0704225	0.0416667	0.046875	0.046875	0.0689655	0.0655738	0.0461538	0.0454545	0.0441176	0.0289855	0.04	0.0615385	0.0615385	0.046875	0.0428571	0.0361446	0.0649351	0.0555556	0.0666667	0.0882353	0.101266	0.0987654	0.1	0.0897436	0.0519481	0.0704225	0.0675676	0.0779221	0.0823529	0.0422535	0.04	0.0675676	0.0447761	0.0447761	0.03125	0.0266667	0.0327869	0.0344828	0.0357143	0.0377358	0.0508475	0.0508475	0.0377358	0.0344828	0.0344828	0.0357143	0.0327869	0.0350877	0.0377358	0.0377358	0.0377358	0.0384615	0.0377358	0.0925926	0.0983607	0.038961	0.056338	0.0434783	0.0526316	0.0535714	0.0606061	0.0615385	0.0615385	0.0634921	0.0526316	0.0357143	0.0819672	0.0909091	0.0909091	0.0847458	0.0526316	0.0517241	0.0535714	0.0545455	0.0666667	0.0714286	0.0714286	0.0363636	0.0555556	0.04	0.0416667	0.0526316	0.0634921	0.0634921	0.0625	0.0606061	0.0645161	0.0645161	0.0714286	0.0701754	0.0666667	0.0666667	0.0714286	0.0677966	0.0833333	0.0833333	0.0597015	0.0588235	0.0566038	0.0483871	0.0344828	0.0566038	0.0555556	0.0655738	0.0428571	0.0571429	0.0428571	0.04	0.0526316	0.0540541	0.0441176	0.046875	0.0508475	0.0625	0.0574713	0.0416667	0.0273973	0.0338983	0.0434783	0.0405405	0.0379747	0.031746	0.046875	0.0694444	0.0882353	0.0606061	0.0714286	0.0555556	0.0416667	0.0350877	0.0517241	0.047619	0.0535714	0.0535714	0.0597015	0.0434783	0.0769231	0.0684932	0.0810811	0.0882353	0.0882353	0.0882353	0.0945946	0.109589	0.101266	0.1	0.12069	0.103448	0.107692	0.0909091	0.107692	0.0985915	0.1	0.102941	0.104478	0.0571429	0.057971	0.0428571	0.0434783	0.0571429	0.0555556	0.0357143	0.0327869	0.0597015	0.0666667	0.0508475	0.046875	0.0634921	0.05	0.05	0.05	0.078125	0.0810811	0.0666667	0.0588235	0.0615385	0.05	0.04	0.0394737	0.0410959	0.0447761	0.0454545	0.0454545	0.0519481	0.0379747	0.0405405	0.027027	0.0451613	0.0625	0.0727273	0.0714286	0.0636364	0.0512821	0.0512821	0.0540541	0.0707071	0.0707071	0.0729167	0.0657895	0.0684932	0.0519481	0.0533333	0.038961	0.038961	0.05	0.0425532	0.0434783	0.0543478	0.0421053	0.0505051	0.0408163	0.0421053	0.0430108	0.0520833	0.043956	0.0531915	0.0470588	0.0384615	0.0609756	0.0537634	0.0681818	0.0769231	0.076087	0.0752688	0.0864198	0.0875	0.0897436	0.0897436	0.0923077	0.0757576	0.0769231	0.0649351	0.0746269	0.05	0.0422535	0.038961	0.0294118	0.0266667	0.025974	0.0441176	0.0447761	0.0447761	0.0615385	0.057971	0.057971	0.0428571	0.0428571	0.0416667	0.0416667	0.0379747	0.0277778	0.0266667	0.0533333	0.0147059	0.030303	0.025641	0.0470588	0.0449438	0.0337079	0.0113636	0.0227273	0.0449438	0.0568182	0.027027	0.0470588	0.0481928	0.0506329	0.0519481	0.04	0.0266667	0.027027	0.0454545	0.0322581	0.0327869	0.016129	0.0307692	0.0149254	0.0327869	0.0322581	0.015873	0.0151515	0.015873	0.0289855	0.025641	0.0133333	0.0348837	0.0348837	0.0379747	0.0238095	0.025	0.0617284	0.0273973	0.0285714	0.0322581	0.0338983	0.0327869	0.0163934	0.0172414	0.03125	0.0322581	0.0454545	0.0307692	0.0461538	0.08	0.0526316	0.0263158	0.0352941	0.0454545	0.101266	0.0779221	0.0533333	0.056338	0.057971	0.0735294	0.0588235	0.0769231	0.0793651	0.0491803	0.047619	0.0645161	0.0491803	0.0461538	0.0461538	0.0441176	0.0461538	0.0333333	0.0333333	0.0422535	0.0461538	0.0454545	0.0454545	0.0434783	0.0441176	0.0277778	0.038961	0.0886076	0.0547945	0.04	0.038961	0.0277778	0.0136986	0.0277778	0.0277778	0.0289855	0.016129	0.043956	0.0430108	0.0384615	0.0487805	0.0327869	0.015625	0.015625	0.0416667	0.0140845	0.016129	0.0327869	0.0327869	0.030303	0.0588235	0.03125	0.031746	0.0263158	0.0379747	0.0379747	0.0266667	0.0246914	0.025	0.0136986	0.0135135	0.0135135	0.0107527	0.0232558	0.0405405	0.0405405	0.0361446	0.0365854	0.0405405	0.0547945	0.0642202	0.0681818	0.06	0.045977	0.0487805	0.0821918	0.057971	0.0704225	0.0886076	0.0550459	0.0512821	0.0506329	0.0549451	0.0921053	0.0555556	0.0555556	0.0625	0.0540541	0.0681818	0.0697674	0.0697674	0.091954	0.0833333	0.0666667	0.0897436	0.1	0.097561	0.0833333	0.111111	0.0705882	0.0843373	0.0759494	0.106667	0.113636	0.0909091	0.0684932	0.0634921	0.125	0.151163	0.147727	0.1	0.078125	0.0704225	0.0641026	0.0740741	0.1	0.109756	0.108434	0.111111	0.0864198	0.091954	0.0909091	0.0853659	0.0789474	0.0833333	0.0597015	0.0735294	0.0606061	0.0461538	0.0606061	0.0454545	0.0597015	0.0447761	0.0405405	0.05	0.0632911	0.075	0.075	0.0909091	0.08	0.08	0.0617284	0.0617284	0.0506329	0.060241	0.0731707	0.0652174	0.0543478	0.0531915	0.0652174	0.0645161	0.076087	0.0851064	0.06	0.0740741	0.0705882	0.126582	0.126582	0.0705882	0.0705882	0.0744681	0.0729167	0.106383	0.0810811	0.0694444	0.027027	0.0714286	0.0588235	0.07	0.076087	0.076087	0.10989	0.101266	0.0909091	0.0897436	0.0952381	0.097561	0.0987654	0.097561	0.103896	0.0833333	0.0810811	0.0933333	0.0779221	0.0779221	0.09375	0.0833333	0.0657895	0.0793651	0.0632911	0.0632911	0.0609756	0.0588235	0.0684932	0.0568182	0.0571429	0.0434783	0.0410959	0.0657895	0.0823529	0.104651	0.117647	0.09375	0.0952381	0.0882353	0.0967742	0.0923077	0.112903	0.0819672	0.0892857	0.0980392	0.0925926	0.109091	0.12069	0.0923077	0.0819672	0.0481928	0.0555556	0.0540541	0.038961	0.0379747	0.0348837	0.0333333	0.0348837	0.0340909	0.0333333	0.0333333	0.0333333	0.0340909	0.0340909	0.0340909	0.038961	0.04	0.0365854	0.0454545	0.0526316	0.0547945	0.0704225	0.0405405	0.0721649	0.0666667	0.0777778	0.0674157	0.0595238	0.0652174	0.049505	0.049505	0.0582524	0.0480769	0.0560748	0.0555556	0.0598291	0.0458716	0.104167	0.0588235	0.0526316	0.0526316	0.0724638	0.0722892	0.0705882	0.0714286	0.0722892	0.0722892	0.0617284	0.0731707	0.0740741	0.0740741	0.0625	0.075	0.0659341	0.0813953	0.0823529	0.0681818	0.0843373	0.0689655	0.0705882	0.0823529	0.0722892	0.0659341	0.0689655	0.045977	0.0674157	0.0481928	0.045977	0.0689655	0.0681818	0.0697674	0.0666667	0.0449438	0.0454545	0.043956	0.0659341	0.0714286	0.047619	0.0352941	0.0348837	0.0322581	0.0434783	0.0333333	0.0337079	0.0340909	0.0337079	0.0337079	0.0337079	0.0340909	0.047619	0.0470588	0.0348837	0.0326087	0.0416667	0.0422535	0.0428571	0.056338	0.0555556	0.0547945	0.0540541	0.0547945	0.0555556	0.0657895	0.0875	0.0588235	0.0694444	0.0987654	0.0731707	0.060241	0.0752688	0.0689655	0.0606061	0.0618557	0.0434783	0.0909091	0.0705882	0.0697674	0.0568182	0.0581395	0.0519481	0.025641	0.0384615	0.0425532	0.0505051	0.0609756	0.05	0.0444444	0.0434783	0.0555556	0.0581395	0.0568182	0.0795455	0.0769231	0.0430108	0.0430108	0.0444444	0.0425532	0.0425532	0.0425532	0.0340909	0.0344828	0.0344828	0.0394737	0.0449438	0.0444444	0.043956	0.0444444	0.0465116	0.0444444	0.0487805	0.0352941	0.037037	0.037037	0.0337079	0.0520833	0.0333333	0.0505051	0.0454545	0.047619	0.0470588	0.0588235	0.037037	0.04	0.0441176	0.0428571	0.0454545	0.0405405	0.0307692	0.0307692	0.0307692	0.0307692	0.03125	0.056338	0.0533333	0.0526316	0.0555556	0.0430108	0.0394737	0.0434783	0.0434783	0.0547945	0.0526316	0.0675676	0.0394737	0.04	0.0405405	0.0405405	0.0526316	0.0410959	0.0526316	0.0506329	0.0519481	0.0625	0.075	0.0833333	0.0769231	0.0657895	0.0649351	0.0657895	0.0789474	0.0632911	0.0740741	0.0759494	0.0853659	0.0804598	0.0853659	0.0697674	0.0512821	0.0526316	0.0526316	0.0540541	0.0649351	0.0641026	0.0632911	0.0506329	0.0526316	0.0625	0.0526316	0.0540541	0.0547945	0.0657895	0.0649351	0.0588235	0.0609756	0.0609756	0.0740741	0.0941176	0.0641026	0.0506329	0.0705882	0.047619	0.05	0.0512821	0.0506329	0.0506329	0.0506329	0.0506329	0.0506329	0.0649351	0.0617284	0.0617284	0.0632911	0.0506329	0.0487805	0.0722892	0.0722892	0.0481928	0.0520833	0.0493827	0.0648148	0.0506329	0.0375	0.0506329	0.0481928	0.0379747	0.0547945	0.0384615	0.0487805	0.0375	0.0379747	0.0246914	0.0422535	0.04	0.0657895	0.0379747	0.0379747	0.0384615	0.0487805	0.05	0.0394737	0.0394737	0.0405405	0.038961	0.0526316	0.05	0.0512821	0.0519481	0.0519481	0.0675676	0.0533333	0.0666667	0.0519481	0.0533333	0.0540541	0.0540541	0.0694444	0.08	0.0493827	0.0571429	0.0526316	0.0649351	0.0875	0.0740741	0.047619	0.0595238	0.0675676	0.056338	0.0675676	0.0617284	0.0833333	0.0853659	0.0897436	0.0875	0.0823529	0.0823529	0.0864198	0.0864198	0.0731707	0.0731707	0.0649351	0.0666667	0.0864198	0.0864198	0.0833333	0.0875	0.0875	0.0864198	0.0886076	0.0875	0.0657895	0.0547945	0.0540541	0.0694444	0.08	0.0657895	0.0540541	0.0540541	0.0632911	0.0779221	0.0684932	0.0675676	0.0684932	0.0632911	0.0632911	0.0533333	0.0526316	0.0410959	0.0666667	0.12	0.12987	0.0697674	0.0697674	0.0697674	0.0705882	0.0735294	0.0571429	0.0606061	0.0588235	0.08	0.0681818	0.0757576	0.0657895	0.0757576	0.08	0.0853659	0.0779221	0.0681818	0.0444444	0.0465116	0.0470588	0.0375	0.0379747	0.0487805	0.0487805	0.0425532	0.0344828	0.0581395	0.0657895	0.0506329	0.0533333	0.0481928	0.05	0.047619	0.0481928	0.0487805	0.0384615	0.0394737	0.038961	0.0394737	0.0379747	0.0365854	0.0481928	0.0365854	0.037037	0.0375	0.0384615	0.0394737	0.0379747	0.0632911	0.05	0.0434783	0.0714286	0.0430108	0.0444444	0.0594059	0.079646	0.0803571	0.0833333	0.0825688	0.0857143	0.0833333	0.079646	0.0825688	0.0775862	0.0775862	0.075	0.0737705	0.0683761	0.0695652	0.0727273	0.0701754	0.0701754	0.0727273	0.0776699	0.0747664	0.0747664	0.0776699	0.0842105	0.0816327	0.0824742	0.0784314	0.0769231	0.0776699	0.0851064	0.0786517	0.0795455	0.0804598	0.0921053	0.0731707	0.0568182	0.0574713	0.0595238	0.0641026	0.0666667	0.0609756	0.060241	0.0649351	0.0641026	0.0689655	0.0674157	0.0722892	0.0722892	0.0759494	0.0714286	0.0609756	0.0705882	0.0697674	0.0740741	0.0740741	0.0779221	0.075	0.0740741	0.0740741	0.0705882	0.0697674	0.0652174	0.0705882	0.0714286	0.0641026	0.0632911	0.0666667	0.0779221	0.0657895	0.0617284	0.060241	0.0641026	0.0649351	0.0632911	0.0632911	0.0641026	0.0649351	0.0657895	0.0694444	0.0684932	0.0684932	0.0694444	0.0714286	0.0666667	0.0759494	0.0632911	0.0632911	0.0666667	0.0657895	0.0641026	0.0675676	0.0694444	0.0704225	0.0666667	0.0609756	0.0609756	0.0632911	0.0632911	0.0617284	0.060241	0.0617284	0.0561798	0.0595238	0.0574713	0.0625	0.0617284	0.0609756	0.0609756	0.060241	0.0588235	0.0588235	0.060241	0.0609756	0.0632911	0.060241	0.0657895	0.0675676	0.0675676	0.0735294	0.0649351	0.0722892	0.0684932	0.0684932	0.0666667	0.0649351	0.0666667	0.0705882	0.0714286	0.0759494	0.0945946	0.08	0.0675676	0.0882353	0.0869565	0.0909091	0.0819672	0.0821918	0.0789474	0.0869565	0.0674157	0.0449438	0.0512821	0.0675676	0.107692	0.106061	0.123457	0.0941176	0.097561	0.102564	0.0930233	0.0657895	0.0933333	0.103896	0.117647	0.104478	0.084507	0.0746269	0.0757576	0.0757576	0.0694444	0.0704225	0.0694444	0.0875	0.0958904	0.0645161	0.0615385	0.0615385	0.057971	0.056338	0.0789474	0.078125	0.0793651	0.0724638	0.0588235	0.106667	0.0909091	0.0958904	0.0945946	0.1	0.0757576	0.0757576	0.0757576	0.0882353	0.0779221	0.107143	0.111111	0.108434	0.118421	0.1125	0.118421	0.102564	0.0921053	0.0933333	0.101449	0.101449	0.101449	0.101449	0.101449	0.101449	0.101449	0.0967742	0.109375	0.104478	0.101449	0.0897436	0.0752688	0.0736842	0.0679612	0.0752688	0.0865385	0.0833333	0.0618557	0.0674157	0.0729167	0.0714286	0.0666667	0.0849057	0.0660377	0.0545455	0.0857143	0.0857143	0.09375	0.09375	0.0851064	0.0736842	0.0729167	0.0927835	0.09375	0.0927835	0.0888889	0.0666667	0.0686275	0.0736842	0.0729167	0.0736842	0.0752688	0.0744681	0.0744681	0.0752688	0.0689655	0.0689655	0.0681818	0.0652174	0.0652174	0.0638298	0.0594059	0.0594059	0.0606061	0.0612245	0.0721649	0.0654206	0.0673077	0.0679612	0.0679612	0.0686275	0.0873786	0.0909091	0.0918367	0.0918367	0.0714286	0.0721649	0.07	0.0721649	0.0816327	0.0816327	0.0736842	0.0729167	0.0842105	0.0594059	0.0693069	0.07	0.0612245	0.0769231	0.0824742	0.0721649	0.0729167	0.07	0.0686275	0.0686275	0.0707071	0.0792079	0.0792079	0.0891089	0.104167	0.0816327	0.0869565	0.0795455	0.0645161	0.0659341	0.0631579	0.0576923	0.0789474	0.0923077	0.0923077	0.0923077	0.0923077	0.115942	0.115942	0.115942	0.115942	0.115942	0.121212	0.121212	0.133333	0.114754	0.134328	0.0857143	0.1	0.0677966	0.0967742	0.113208	0.0740741	0.0925926	0.122807	0.137931	0.12069	0.0793651	0.107143	0.109091	0.115385	0.103448	0.0677966	0.0689655	0.0754717	0.0833333	0.0923077	0.0983607	0.0983607	0.126984	0.101695	0.0833333	0.0877193	0.0461538	0.05	0.0634921	0.0634921	0.0597015	0.0606061	0.0597015	0.015873	0.0181818	0.0545455	0.05	0.0625	0.05	0.0508475	0.0483871	0.0555556	0.0357143	0.037037	0.0526316	0.0392157	0.0377358	0.0377358	0.0545455	0.0689655	0.0441176	0.0327869	0.0338983	0.0363636	0.0740741	0.05	0.0566038	0.0428571	0.0175439	0.0181818	0.0526316	0.0483871	0.031746	0.031746	0.0338983	0.0350877	0.0350877	0.0483871	0.0491803	0.0491803	0.0491803	0.0447761	0.0447761	0.0447761	0.0447761	0.0447761	0.0434783	0.0434783	0.0434783	0.0588235	0.0416667	0.0416667	0.0428571	0.0441176	0.031746	0.03125	0.0307692	0.0298507	0.0285714	0.0675676	0.0731707	0.047619	0.0434783	0.0571429	0.0882353	0.216216	0.153846	0.152941	0.125	0.181818	0.183908	0.151515	0.14433	0.106796	0.104762	0.114583	0.10989	0.11236	0.117021	0.141304	0.156627	0.129412	0.125	0.126582	0.123596	0.123596	0.125	0.126437	0.127907	0.117647	0.119048	0.12987	0.138889	0.126582	0.125	0.125	0.126582	0.1125	0.0967742	0.101449	0.1	0.105263	0.106667	0.125	0.114286	0.138462	0.125	0.112903	0.126984	0.149254	0.149254	0.133333	0.131579	0.123457	0.138889	0.130435	0.150685	0.144737	0.157143	0.132353	0.134328	0.134328	0.123288	0.136986	0.169014	0.138889	0.123288	0.150685	0.150685	0.152778	0.152778	0.140845	0.140845	0.136986	0.136986	0.144928	0.144928	0.151515	0.184615	0.15	0.12069	0.122807	0.122807	0.116667	0.114754	0.103896	0.120482	0.121951	0.125	0.119048	0.117647	0.097561	0.102564	0.102564	0.0897436	0.113924	0.11236	0.134831	0.108696	0.0823529	0.0843373	0.0824742	0.148148	0.190476	0.186813	0.186813	0.184783	0.148148	0.142857	0.1375	0.133333	0.107692	0.144928	0.126761	0.1	0.0967742	0.0594059	0.0686275	0.0714286	0.0721649	0.0744681	0.0693069	0.07	0.0736842	0.0744681	0.0777778	0.0786517	0.0786517	0.0795455	0.0777778	0.0888889	0.0795455	0.0769231	0.0769231	0.0777778	0.0786517	0.0823529	0.0804598	0.0875	0.0853659	0.0777778	0.0823529	0.0833333	0.0853659	0.0886076	0.0843373	0.0813953	0.0813953	0.0804598	0.0813953	0.0813953	0.0823529	0.097561	0.097561	0.0952381	0.0941176	0.0804598	0.0843373	0.0952381	0.0930233	0.0941176	0.091954	0.0930233	0.0777778	0.0736842	0.0729167	0.0515464	0.0520833	0.0736842	0.0769231	0.0777778	0.0752688	0.0777778	0.0823529	0.0795455	0.0777778	0.0549451	0.0561798	0.0555556	0.0652174	0.0659341	0.0348837	0.0344828	0.0340909	0.0412371	0.036036	0.0693069	0.04	0.0337079	0.0416667	0.0416667	0.04	0.0306122	0.03125	0.0322581	0.0526316	0.0434783	0.0434783	0.0434783	0.0434783	0.0421053	0.0421053	0.0309278	0.030303	0.0505051	0.0412371	0.0412371	0.0421053	0.0412371	0.0462963	0.0462963	0.040404	0.0434783	0.0425532	0.0425532	0.0412371	0.0416667	0.0412371	0.039604	0.038835	0.040404	0.0408163	0.0408163	0.040404	0.039604	0.039604	0.040404	0.0425532	0.0421053	0.0434783	0.0412371	0.0416667	0.0416667	0.0625	0.0618557	0.0454545	0.0574713	0.0430108	0.0425532	0.0416667	0.0416667	0.0421053	0.0425532	0.0421053	0.0561798	0.0561798	0.0568182	0.0568182	0.0674157	0.0674157	0.0666667	0.0666667	0.0505051	0.049505	0.0416667	0.0408163	0.040404	0.043956	0.0434783	0.040404	0.04	0.049505	0.0555556	0.0520833	0.0686275	0.07	0.0510204	0.0510204	0.0408163	0.0470588	0.0487805	0.047619	0.0581395	0.0595238	0.0510204	0.040404	0.043956	0.0408163	0.0380952	0.0377358	0.0421053	0.043956	0.0487805	0.0487805	0.0487805	0.0493827	0.0481928	0.047619	0.047619	0.047619	0.0493827	0.0481928	0.0481928	0.05	0.0759494	0.0722892	0.0722892	0.0740741	0.0454545	0.045977	0.0555556	0.0555556	0.0454545	0.0740741	0.0740741	0.0470588	0.0574713	0.047619	0.047619	0.0465116	0.0465116	0.047619	0.0689655	0.0568182	0.0561798	0.0561798	0.0568182	0.0561798	0.0568182	0.0574713	0.0588235	0.0470588	0.05	0.0487805	0.0487805	0.0481928	0.0786517	0.0963855	0.0813953	0.0740741	0.0722892	0.060241	0.0609756	0.0512821	0.0588235	0.0681818	0.0561798	0.0561798	0.0555556	0.0568182	0.0561798	0.0555556	0.0561798	0.0449438	0.043956	0.0408163	0.0612245	0.0721649	0.0957447	0.0860215	0.0967742	0.0625	0.0625	0.0744681	0.0549451	0.0674157	0.0795455	0.0638298	0.0659341	0.0786517	0.0689655	0.0555556	0.0531915	0.0606061	0.0588235	0.0576923	0.0693069	0.0693069	0.0625	0.0666667	0.0666667	0.0582524	0.0952381	0.0465116	0.0421053	0.0631579	0.0612245	0.0421053	0.0416667	0.0434783	0.0481928	0.0481928	0.0617284	0.047619	0.047619	0.0666667	0.0666667	0.0833333	0.0609756	0.0547945	0.0526316	0.0526316	0.0547945	0.0547945	0.0519481	0.0526316	0.0519481	0.0641026	0.0533333	0.0547945	0.0588235	0.0694444	0.0657895	0.0681818	0.0689655	0.0428571	0.045977	0.0465116	0.045977	0.0493827	0.0540541	0.056338	0.0595238	0.0519481	0.0704225	0.0449438	0.0449438	0.0465116	0.0465116	0.0465116	0.0465116	0.0581395	0.0454545	0.0454545	0.0595238	0.0454545	0.0454545	0.0581395	0.0574713	0.0595238	0.0470588	0.0465116	0.0449438	0.0449438	0.0574713	0.0574713	0.045977	0.045977	0.045977	0.0454545	0.0454545	0.0465116	0.0512821	0.0512821	0.05	0.05	0.0609756	0.0506329	0.0540541	0.0540541	0.0540541	0.0540541	0.0540541	0.0540541	0.0657895	0.0657895	0.0657895	0.0657895	0.0657895	0.0675676	0.0555556	0.0555556	0.0547945	0.0547945	0.0547945	0.0547945	0.0547945	0.0641026	0.0649351	0.0555556	0.0694444	0.0821918	0.0779221	0.057971	0.0571429	0.0533333	0.0526316	0.0526316	0.0547945	0.0540541	0.0555556	0.0540541	0.0540541	0.0547945	0.0547945	0.056338	0.056338	0.0571429	0.0571429	0.0571429	0.0571429	0.0571429	0.0555556	0.0555556	0.0555556	0.0555556	0.0555556	0.0555556	0.0571429	0.0519481	0.05	0.0526316	0.0649351	0.0555556	0.0588235	0.0588235	0.0428571	0.0428571	0.0447761	0.0447761	0.0461538	0.0454545	0.0447761	0.0454545	0.0441176	0.0434783	0.0434783	0.0434783	0.0441176	0.0434783	0.0447761	0.047619	0.0410959	0.0410959	0.0416667	0.0416667	0.0410959	0.0416667	0.04	0.0416667	0.0394737	0.0416667	0.0428571	0.0405405	0.0428571	0.0428571	0.0410959	0.0684932	0.0649351	0.075	0.0810811	0.0547945	0.0533333	0.0540541	0.0540541	0.0810811	0.0632911	0.0594059	0.0705882	0.0574713	0.0555556	0.0555556	0.0487805	0.037037	0.0375	0.038961	0.0410959	0.0416667	0.04	0.027027	0.025641	0.025974	0.025974	0.0266667	0.0246914	0.0246914	0.0357143	0.047619	0.032967	0.0340909	0.038961	0.025641	0.0379747	0.0505051	0.0510204	0.0337079	0.0352941	0.0348837	0.025	0.0348837	0.0337079	0.0229885	0.0229885	0.0243902	0.025	0.0235294	0.0235294	0.0232558	0.0210526	0.0322581	0.0309278	0.032967	0.0319149	0.030303	0.0272727	0.02	0.0210526	0.02	0.0319149	0.0232558	0.0222222	0.0204082	0.0215054	0.0235294	0.020202	0.0224719	0.021978	0.0210526	0.0208333	0.0215054	0.0224719	0.0333333	0.021978	0.0206186	0.020202	0.0215054	0.0232558	0.0232558	0.0232558	0.0217391	0.0217391	0.0217391	0.0212766	0.0227273	0.0348837	0.0232558	0.0227273	0.04	0.0454545	0.0740741	0.0361446	0.0352941	0.0357143	0.060241	0.0470588	0.0454545	0.0434783	0.045977	0.045977	0.0454545	0.0454545	0.037037	0.0375	0.0379747	0.0375	0.040404	0.0412371	0.05	0.0606061	0.0648148	0.0648148	0.0471698	0.0480769	0.0480769	0.0373832	0.0309278	0.0294118	0.039604	0.0408163	0.0408163	0.04	0.0392157	0.0277778	0.0277778	0.027027	0.0280374	0.036036	0.0275229	0.0306122	0.0537634	0.0537634	0.032967	0.0319149	0.0309278	0.0309278	0.0275229	0.0337079	0.0357143	0.0357143	0.0333333	0.0344828	0.0340909	0.0348837	0.0326087	0.0361446	0.0352941	0.0352941	0.0348837	0.0348837	0.0348837	0.0352941	0.0352941	0.0344828	0.0344828	0.0344828	0.0344828	0.0352941	0.0352941	0.0449438	0.0333333	0.0322581	0.03125	0.03	0.0309278	0.032967	0.0337079	0.0361446	0.0344828	0.0326087	0.0306122	0.0392157	0.0392157	0.0373832	0.037037	0.037037	0.037037	0.0357143	0.0294118	0.04	0.039604	0.030303	0.0309278	0.03125	0.0319149	0.0322581	0.0322581	0.0322581	0.0326087	0.0340909	0.0322581	0.032967	0.032967	0.0306122	0.0333333	0.05	0.047619	0.06	0.0561798	0.0306122	0.030303	0.0285714	0.0283019	0.0333333	0.0336134	0.038835	0.0384615	0.0408163	0.040404	0.0373832	0.0396825	0.0363636	0.03125	0.0449438	0.0288462	0.0294118	0.03	0.029703	0.0319149	0.0315789	0.0309278	0.0377358	0.0306122	0.0537634	0.0561798	0.0666667	0.025641	0.0243902	0.0487805	0.03125	0.0421053	0.0333333	0.0337079	0.0326087	0.0291262	0.027027	0.0277778	0.0275229	0.0267857	0.0366972	0.037037	0.038835	0.038835	0.040404	0.04	0.0377358	0.0366972	0.037037	0.0350877	0.0258621	0.025	0.0247934	0.0263158	0.0357143	0.032	0.0327869	0.0325203	0.0420168	0.0438596	0.045045	0.042735	0.0353982	0.038835	0.0357143	0.0326087	0.0430108	0.0471698	0.0373832	0.0347826	0.0322581	0.0325203	0.0413223	0.0409836	0.0442478	0.0390625	0.0393701	0.0393701	0.0378788	0.0381679	0.0367647	0.037037	0.028777	0.0307692	0.0310078	0.0310078	0.0298507	0.0298507	0.0289855	0.0387597	0.0305344	0.0217391	0.0220588	0.0222222	0.037594	0.0307692	0.0296296	0.0218978	0.0230769	0.023622	0.0325203	0.0314961	0.0390625	0.0227273	0.0234375	0.0322581	0.032	0.0333333	0.0344828	0.0330579	0.0333333	0.034188	0.0330579	0.0330579	0.0344828	0.0353982	0.0363636	0.036036	0.0350877	0.0384615	0.039604	0.0392157	0.0288462	0.0291262	0.0285714	0.0258621	0.0265487	0.0267857	0.026087	0.0254237	0.0243902	0.0243902	0.0252101	0.0245902	0.0243902	0.0254237	0.0243902	0.023622	0.0229008	0.0298507	0.0147059	0.0145985	0.0143885	0.0147059	0.0140845	0.013986	0.0140845	0.0215827	0.0367647	0.0367647	0.0227273	0.0294118	0.0307692	0.0298507	0.0291971	0.0285714	0.028169	0.0283688	0.0273973	0.0277778	0.0273973	0.0275862	0.0273973	0.028777	0.0294118	0.0307692	0.0227273	0.0275862	0.0469799	0.0448718	0.0264901	0.0261438	0.0261438	0.0342857	0.0555556	0.0432099	0.0377358	0.0460526	0.027027	0.0272109	0.027027	0.028169	0.028777	0.0277778	0.0289855	0.030303	0.0223881	0.0362319	0.0454545	0.0448718	0.0454545	0.0460526	0.056962	0.0466667	0.0387097	0.0382166	0.0434783	0.04375	0.0368098	0.0359281	0.0409357	0.0406977	0.0391061	0.0393258	0.0340909	0.0338983	0.0335196	0.0337079	0.0287356	0.0294118	0.0359281	0.0238095	0.0232558	0.0229885	0.0215054	0.0216216	0.0263158	0.0147059	0.03125	0.03125	0.0285714	0.0285714	0.028169	0.0285714	0.0285714	0.0298507	0.0285714	0.0434783	0.0434783	0.0434783	0.0434783	0.0454545	0.0327869	0.0327869	0.0322581	0.0322581	0.0322581	0.0322581	0.0322581	0.0322581	0.0322581	0.0322581	0.0322581	0.0322581	0.0322581	0.0322581	0.0322581	0.0322581	0.031746
COCONUT	O=C(NCCC(F)CNC(=O)CCC(=O)N(O)CCC(F)CN)CCC(=O)NCC(F)CCN(O)C(=O)C	0.844444	0.844444	0.755556	0.755556	0.755556	0.904762	0.904762	0.904762	1	1	0.844444	0.844444	0.73913	0.73913	0.714286	0.714286	0.632653	0.717391	0.804348	0.804348	0.584906	0.622642	0.596154	0.596154	0.581818	0.581818	0.607843	0.686275	0.686275	0.686275	0.705882	0.705882	0.745098	0.745098	0.745098	0.673077	0.764706	0.875	0.875	0.875	0.833333	0.833333	0.75	0.75	0.75	0.745098	0.745098	0.745098	0.816327	0.734694	0.734694	0.692308	0.653846	0.648148	0.666667	0.535714	0.393443	0.389831	0.389831	0.389831	0.389831	0.389831	0.396552	0.403509	0.37931	0.344828	0.333333	0.362069	0.357143	0.357143	0.362069	0.333333	0.338462	0.366667	0.372881	0.385965	0.4	0.4	0.4	0.4	0.418182	0.407407	0.4	0.366667	0.366667	0.360656	0.37931	0.37931	0.390625	0.390625	0.423729	0.421053	0.431034	0.431034	0.431034	0.431034	0.409836	0.409836	0.403509	0.403509	0.403509	0.403509	0.365079	0.365079	0.348485	0.365079	0.359375	0.353846	0.416667	0.393939	0.4	0.419355	0.473684	0.442623	0.42623	0.473684	0.37931	0.4	0.490196	0.490196	0.462963	0.462963	0.471698	0.480769	0.480769	0.529412	0.529412	0.529412	0.529412	0.529412	0.349206	0.349206	0.349206	0.333333	0.31746	0.31746	0.285714	0.30303	0.349206	0.349206	0.287879	0.238095	0.277778	0.230769	0.230769	0.141414	0.158537	0.152941	0.151899	0.122642	0.122642	0.122642	0.168539	0.160494	0.155963	0.146789	0.119658	0.134615	0.163043	0.183673	0.1875	0.176471	0.176471	0.2	0.146552	0.137931	0.132075	0.122807	0.121739	0.119658	0.115044	0.12931	0.126214	0.166667	0.11215	0.133333	0.125	0.148148	0.110169	0.108333	0.0863309	0.0875912	0.0962963	0.127451	0.12037	0.140187	0.111111	0.114286	0.101852	0.134831	0.120879	0.11828	0.116279	0.12	0.15	0.171717	0.176471	0.181818	0.178218	0.184466	0.137615	0.137615	0.138614	0.0833333	0.0762712	0.0982143	0.0925926	0.125	0.142857	0.196078	0.18018	0.182692	0.169811	0.135593	0.0923077	0.0866142	0.097561	0.0967742	0.115702	0.115702	0.120968	0.12	0.0983607	0.131148	0.131148	0.112	0.113821	0.0952381	0.0952381	0.104	0.104	0.103175	0.102362	0.101562	0.101562	0.101562	0.101562	0.101562	0.136752	0.136752	0.0901639	0.0932203	0.0932203	0.0932203	0.0932203	0.0940171	0.106557	0.106557	0.160714	0.156522	0.14876	0.14876	0.146341	0.153846	0.144144	0.144144	0.144144	0.144144	0.144144	0.144144	0.142857	0.142857	0.10084	0.0909091	0.0909091	0.0866142	0.0714286	0.072	0.0731707	0.0819672	0.096	0.09375	0.115702	0.101266	0.114286	0.0902256	0.0923077	0.1	0.101449	0.0916031	0.0902256	0.1	0.0839161	0.0945946	0.0962963	0.0992908	0.0993377	0.0993377	0.0985915	0.0923077	0.1	0.102941	0.103175	0.097561	0.0967742	0.0991736	0.108696	0.105634	0.0972222	0.0985915	0.104167	0.0890411	0.0869565	0.109375	0.101449	0.140845	0.145038	0.148148	0.15873	0.165354	0.170543	0.161765	0.166667	0.166667	0.172131	0.172131	0.168	0.176471	0.175	0.169231	0.128788	0.116788	0.124138	0.165414	0.157025	0.15873	0.152	0.169492	0.123077	0.145038	0.147287	0.15873	0.155039	0.138462	0.166667	0.169492	0.170732	0.184211	0.12069	0.110294	0.109489	0.0979021	0.150327	0.161765	0.161765	0.122951	0.170732	0.151515	0.153285	0.15942	0.160584	0.115942	0.117647	0.112676	0.109489	0.114504	0.114504	0.11194	0.1	0.107143	0.125926	0.125	0.125926	0.12782	0.124088	0.122302	0.118056	0.118881	0.104167	0.104895	0.111111	0.106383	0.114286	0.112676	0.114286	0.104167	0.100719	0.101449	0.115942	0.114286	0.115942	0.111888	0.114286	0.111111	0.103448	0.126866	0.124088	0.119048	0.11039	0.111842	0.111111	0.0821918	0.0827586	0.0878378	0.116667	0.125	0.126126	0.12069	0.12069	0.117117	0.111111	0.121739	0.104839	0.172043	0.207317	0.223529	0.163043	0.16129	0.146067	0.146067	0.150538	0.123596	0.223301	0.107438	0.107438	0.104	0.092437	0.092437	0.09375	0.09375	0.09375	0.148148	0.168142	0.168142	0.175926	0.175926	0.175926	0.169643	0.194175	0.169811	0.169811	0.158333	0.168067	0.12	0.111111	0.164835	0.166667	0.166667	0.16092	0.157303	0.153846	0.153846	0.142857	0.150538	0.150538	0.145833	0.168539	0.197802	0.204301	0.1875	0.171717	0.171717	0.166667	0.163462	0.215909	0.159091	0.136842	0.136842	0.136842	0.131313	0.131313	0.131313	0.157895	0.184211	0.184211	0.1875	0.1875	0.218391	0.218391	0.218391	0.218391	0.234568	0.234568	0.234568	0.234568	0.234568	0.234568	0.223529	0.223529	0.22973	0.22973	0.22973	0.2125	0.24	0.24	0.24	0.24	0.26087	0.26087	0.26087	0.26087	0.257143	0.257143	0.271429	0.271429	0.253333	0.253333	0.178218	0.178218	0.178218	0.178218	0.178218	0.189474	0.189474	0.189474	0.189474	0.189474	0.226667	0.22973	0.17284	0.213483	0.209302	0.227848	0.253165	0.232558	0.197674	0.238636	0.198198	0.198198	0.104762	0.103774	0.101852	0.102804	0.0847458	0.116667	0.123894	0.145455	0.152381	0.140351	0.136752	0.149123	0.149123	0.135135	0.141509	0.257143	0.228571	0.212121	0.202899	0.130435	0.189873	0.189873	0.189873	0.189873	0.189873	0.189873	0.142857	0.137931	0.152174	0.150538	0.188889	0.209877	0.2	0.207317	0.207317	0.170732	0.135417	0.132653	0.166667	0.179775	0.177778	0.177778	0.152174	0.191011	0.191011	0.2125	0.202381	0.202381	0.166667	0.166667	0.168675	0.17284	0.152941	0.166667	0.156627	0.192771	0.192771	0.179487	0.2125	0.186667	0.15942	0.15942	0.202899	0.17284	0.17284	0.17284	0.17284	0.17284	0.17284	0.135802	0.135802	0.129412	0.141176	0.141176	0.123596	0.141304	0.141304	0.141304	0.134146	0.134146	0.129412	0.157895	0.173333	0.180556	0.191176	0.191176	0.185714	0.185714	0.2	0.219178	0.22807	0.181818	0.181818	0.191781	0.179487	0.179487	0.162791	0.220339	0.268657	0.25	0.247059	0.180851	0.2	0.270833	0.357143	0.342466	0.328947	0.278481	0.266667	0.272727	0.285714	0.352113	0.297297	0.258824	0.247191	0.232323	0.205882	0.2	0.241935	0.283019	0.338983	0.392857	0.326531	0.290323	0.295082	0.3	0.321429	0.305085	0.310345	0.349206	0.349206	0.349206	0.25	0.253521	0.197183	0.164557	0.164557	0.209877	0.2	0.232877	0.232877	0.232877	0.232877	0.269841	0.276923	0.263158	0.186667	0.278689	0.194444	0.205479	0.211268	0.21875	0.21875	0.194444	0.194444	0.194444	0.205479	0.189189	0.21875	0.307692	0.210526	0.209677	0.209677	0.209677	0.208955	0.208955	0.208955	0.205882	0.222222	0.222222	0.212121	0.212121	0.19697	0.25	0.218182	0.18	0.134615	0.134615	0.180328	0.145161	0.15	0.132353	0.12963	0.106061	0.117647	0.125	0.157895	0.157895	0.153846	0.127907	0.15493	0.194444	0.172414	0.172414	0.178571	0.142857	0.133333	0.113208	0.103448	0.118644	0.101695	0.0847458	0.0923077	0.046875	0.056338	0.09375	0.0970874	0.0533333	0.0945946	0.0967742	0.0634921	0.109375	0.109589	0.126761	0.138889	0.112676	0.111111	0.111111	0.112676	0.133333	0.136364	0.163934	0.169492	0.179104	0.171429	0.169231	0.257576	0.225	0.24359	0.25	0.157895	0.157895	0.157895	0.0754717	0.179487	0.147727	0.117647	0.116883	0.141304	0.0978261	0.0803571	0.0957447	0.076087	0.0818182	0.0818182	0.0825688	0.0803571	0.0900901	0.0695652	0.0707965	0.0733945	0.0833333	0.059322	0.116505	0.0948276	0.0948276	0.104651	0.0956522	0.0655738	0.0576923	0.103448	0.129032	0.117647	0.103896	0.078125	0.0172414	0.0289855	0.0298507	0.0217391	0.0375	0.0319149	0.0550459	0.0638298	0.0428571	0.0533333	0.0540541	0.0405405	0.0410959	0.04	0.0416667	0.0547945	0.0447761	0.0307692	0.0294118	0.0394737	0.027027	0.0571429	0.0394737	0.0462963	0.045977	0.0340909	0.0480769	0.032967	0.0357143	0.043956	0.040404	0.0574713	0.0549451	0.0645161	0.047619	0.0615385	0.0441176	0.0327869	0.03125	0.0517241	0.0410959	0.0309278	0.0333333	0.0294118	0.0298507	0.0377358	0.057971	0.0540541	0.0857143	0.0895522	0.0724638	0.0714286	0.0833333	0.0714286	0.0694444	0.0714286	0.0757576	0.0684932	0.056338	0.0746269	0.0735294	0.0909091	0.0983607	0.0847458	0.0704225	0.0821918	0.0769231	0.0597015	0.0752688	0.0933333	0.0722892	0.102941	0.0932203	0.0940171	0.162791	0.127907	0.105882	0.0721649	0.0736842	0.0752688	0.05	0.046729	0.0535714	0.0434783	0.046729	0.0438596	0.0520833	0.06	0.0485437	0.0566038	0.1	0.110169	0.078125	0.110092	0.100917	0.0857143	0.0437956	0.0444444	0.048951	0.0671642	0.0666667	0.0692308	0.0661765	0.0652174	0.0681818	0.0597015	0.0597015	0.05	0.0714286	0.0645161	0.0597015	0.064	0.0689655	0.0661157	0.0661157	0.072	0.0725806	0.0756303	0.0677966	0.0564516	0.0655738	0.0601504	0.0645161	0.0610687	0.0597015	0.115385	0.0810811	0.056338	0.0533333	0.0689655	0.0769231	0.0769231	0.0769231	0.0697674	0.0722892	0.0736842	0.0833333	0.0833333	0.0898876	0.0337079	0.0206186	0.0365854	0.0352941	0.0238095	0.0243902	0.0365854	0.0598291	0.0512821	0.0517241	0.0521739	0.0588235	0.0578512	0.057377	0.116279	0.163462	0.132867	0.153846	0.08	0.0789474	0.0802469	0.0748299	0.0758621	0.0666667	0.0649351	0.0810811	0.0923077	0.0916031	0.0923077	0.0930233	0.0596026	0.0584416	0.0769231	0.1	0.0958904	0.0890411	0.0866667	0.0980392	0.103448	0.102041	0.0993377	0.102041	0.0993377	0.114865	0.116438	0.114865	0.115108	0.106383	0.104895	0.104895	0.123188	0.125926	0.16092	0.166667	0.16092	0.162791	0.133333	0.135135	0.140351	0.142857	0.145161	0.145161	0.123288	0.126582	0.130435	0.136986	0.131579	0.126582	0.15942	0.152778	0.135135	0.133333	0.12987	0.146667	0.136986	0.147059	0.135135	0.135135	0.141026	0.15873	0.138462	0.147541	0.147541	0.152542	0.15625	0.140845	0.166667	0.15625	0.135135	0.126582	0.126582	0.114943	0.114943	0.118421	0.12	0.12	0.107692	0.107692	0.109375	0.125	0.126984	0.138462	0.136364	0.130435	0.107692	0.104478	0.0857143	0.0833333	0.117647	0.103896	0.0759494	0.0958904	0.0945946	0.0967742	0.0833333	0.05	0.056338	0.0793651	0.0757576	0.0746269	0.0819672	0.0666667	0.101695	0.0833333	0.0967742	0.129032	0.109375	0.0833333	0.0877193	0.0517241	0.05	0.0483871	0.0483871	0.0434783	0.0540541	0.0540541	0.0483871	0.0483871	0.0508475	0.0517241	0.0535714	0.0555556	0.0689655	0.0545455	0.047619	0.0447761	0.0447761	0.0714286	0.0694444	0.0519481	0.038961	0.0447761	0.0649351	0.0526316	0.0416667	0.04	0.0394737	0.038961	0.0379747	0.0578512	0.0603448	0.0603448	0.0578512	0.0508475	0.0530973	0.0648148	0.0619469	0.0545455	0.047619	0.0490196	0.0531915	0.0322581	0.0315789	0.03125	0.0352941	0.0365854	0.0581395	0.045045	0.0485437	0.0537634	0.0485437	0.0471698	0.0515464	0.0909091	0.0744681	0.0581395	0.0549451	0.0625	0.0595238	0.0595238	0.0581395	0.0581395	0.0568182	0.060241	0.0617284	0.0555556	0.0543478	0.0574713	0.0410959	0.0588235	0.0447761	0.0338983	0.0422535	0.0434783	0.0441176	0.0694444	0.0441176	0.0963855	0.0714286	0.0714286	0.0588235	0.0588235	0.0537634	0.0322581	0.0333333	0.056338	0.0746269	0.0746269	0.0757576	0.0769231	0.0793651	0.1	0.0952381	0.0757576	0.0746269	0.0819672	0.084507	0.0821918	0.0821918	0.0571429	0.0833333	0.0666667	0.0769231	0.0675676	0.0684932	0.0694444	0.08	0.0810811	0.0694444	0.0657895	0.0641026	0.0617284	0.060241	0.060241	0.0506329	0.111111	0.114286	0.109589	0.0793651	0.0983607	0.0862069	0.104478	0.0923077	0.0625	0.0757576	0.0833333	0.0491803	0.0677966	0.0535714	0.0909091	0.0714286	0.0508475	0.046875	0.0634921	0.0645161	0.0434783	0.0757576	0.0655738	0.0517241	0.0508475	0.0862069	0.0877193	0.0769231	0.0757576	0.0615385	0.1	0.0833333	0.0909091	0.107692	0.157143	0.104478	0.1	0.0860215	0.0869565	0.0909091	0.0759494	0.0506329	0.0526316	0.0543478	0.0344828	0.0465116	0.0337079	0.0568182	0.0348837	0.0340909	0.0344828	0.03125	0.0340909	0.0560748	0.0461538	0.0517241	0.0648148	0.0642202	0.0642202	0.059322	0.0285714	0.0485437	0.0686275	0.0480769	0.0490196	0.0642202	0.0648148	0.0625	0.0614035	0.0816327	0.037037	0.102273	0.0537634	0.0444444	0.049505	0.0642202	0.046729	0.0384615	0.047619	0.0490196	0.0582524	0.0860215	0.0909091	0.0813953	0.0714286	0.045977	0.0444444	0.0434783	0.0555556	0.0444444	0.05	0.0631579	0.0510204	0.0505051	0.0520833	0.0505051	0.038835	0.0520833	0.0438596	0.0608696	0.0387597	0.0483871	0.0487805	0.0472441	0.0483871	0.0441176	0.0409836	0.0406504	0.042735	0.042735	0.0495868	0.0485437	0.0485437	0.0480769	0.0384615	0.04	0.037037	0.0359712	0.0396825	0.0381679	0.0393701	0.0413223	0.0594059	0.0555556	0.0315789	0.0206186	0.043956	0.0361446	0.0319149	0.0416667	0.0222222	0.0240964	0.0285714	0.0384615	0.0416667	0.038961	0.0416667	0.0625	0.0520833	0.045977	0.0721649	0.0735294	0.0740741	0.0909091	0.0666667	0.0833333	0.0945946	0.0843373	0.0416667	0.0416667	0.038961	0.0684932	0.08	0.0625	0.0649351	0.0657895	0.0779221	0.0588235	0.0786517	0.0722892	0.0595238	0.0722892	0.0617284	0.0617284	0.05	0.05	0.0470588	0.047619	0.0493827	0.0547945	0.0512821	0.0649351	0.0909091	0.0759494	0.0779221	0.0659341	0.0631579	0.0618557	0.0581395	0.0537634	0.0531915	0.0531915	0.0574713	0.0555556	0.0555556	0.0574713	0.0549451	0.0543478	0.045977	0.0769231	0.0416667	0.0428571	0.0416667	0.0421053	0.043956	0.040404	0.0319149	0.0212766	0.0212766	0.0232558	0.0217391	0.0227273	0.0229885	0.0235294	0.0232558	0.0229885	0.0229885	0.0215054	0.0215054	0.0224719	0.0224719	0.0229885	0.0487805	0.027027	0.0348837	0.0246914	0.0246914	0.028169	0.0632911	0.027027	0.0266667	0.0273973	0.0266667	0.027027	0.0344828	0.028169	0.028169	0.0263158	0.0277778	0.027027	0.04	0.0243902	0.0273973	0.030303	0.0405405	0.0294118	0.0422535	0.0410959	0.043956	0.045977	0.0222222	0.0135135	0.0344828	0.0246914	0.0410959	0.0410959	0.0277778	0.0365854	0.0421053	0.0340909	0.0506329	0.0506329	0.0555556	0.038961	0.0588235	0.0740741	0.0526316	0.0779221	0.0722892	0.0675676	0.0547945	0.0434783	0.0428571	0.0588235	0.0434783	0.0428571	0.0307692	0.0405405	0.0461538	0.031746	0.0447761	0.0606061	0.0921053	0.08	0.0493827	0.0434783	0.0422535	0.0428571	0.0410959	0.0384615	0.0365854	0.0506329	0.0454545	0.0547945	0.0588235	0.0422535	0.0555556	0.0547945	0.0526316	0.040404	0.0526316	0.0657895	0.0540541	0.0405405	0.0789474	0.0697674	0.0714286	0.075	0.0512821	0.0533333	0.0454545	0.056338	0.0641026	0.060241	0.0731707	0.0731707	0.0666667	0.0869565	0.0810811	0.0555556	0.0547945	0.0434783	0.056338	0.0428571	0.0447761	0.0441176	0.0447761	0.0447761	0.057971	0.0571429	0.0757576	0.0597015	0.0597015	0.0821918	0.0810811	0.0506329	0.0606061	0.0769231	0.0333333	0.0322581	0.03125	0.03125	0.03125	0.0307692	0.0307692	0.0416667	0.0428571	0.0434783	0.0694444	0.0555556	0.0555556	0.0555556	0.0704225	0.0434783	0.0447761	0.0441176	0.047619	0.0422535	0.0428571	0.0447761	0.047619	0.047619	0.0428571	0.0454545	0.0454545	0.0294118	0.047619	0.046875	0.047619	0.0307692	0.0441176	0.0428571	0.0454545	0.0461538	0.0461538	0.046875	0.0447761	0.0447761	0.0441176	0.0597015	0.0597015	0.0434783	0.0405405	0.0322581	0.0454545	0.0422535	0.0434783	0.0555556	0.0666667	0.0666667	0.0394737	0.0441176	0.0441176	0.0645161	0.0615385	0.0434783	0.0428571	0.0416667	0.0273973	0.0379747	0.057971	0.057971	0.0441176	0.0405405	0.0344828	0.0617284	0.0517241	0.0625	0.0833333	0.109756	0.107143	0.0952381	0.0853659	0.0493827	0.0666667	0.0641026	0.0740741	0.0786517	0.04	0.0379747	0.0641026	0.0422535	0.0422535	0.0294118	0.0253165	0.0307692	0.0322581	0.0333333	0.0350877	0.047619	0.047619	0.0350877	0.0322581	0.0322581	0.0333333	0.0307692	0.0327869	0.0350877	0.0350877	0.0350877	0.0357143	0.0350877	0.0862069	0.0923077	0.037037	0.0533333	0.0410959	0.0491803	0.05	0.0571429	0.057971	0.057971	0.0597015	0.0491803	0.0333333	0.0769231	0.0847458	0.0847458	0.0793651	0.0491803	0.0483871	0.05	0.0508475	0.0625	0.0666667	0.0666667	0.0338983	0.0517241	0.037037	0.0384615	0.0491803	0.0597015	0.0597015	0.0588235	0.0571429	0.0606061	0.0606061	0.0666667	0.0655738	0.0625	0.0625	0.0666667	0.0634921	0.078125	0.078125	0.056338	0.0545455	0.0526316	0.0454545	0.0322581	0.0526316	0.0517241	0.0615385	0.0405405	0.0540541	0.0405405	0.0379747	0.05	0.0512821	0.0416667	0.0441176	0.047619	0.0588235	0.0549451	0.0394737	0.025974	0.031746	0.0410959	0.0384615	0.0361446	0.0298507	0.0441176	0.0657895	0.0833333	0.0571429	0.0666667	0.0517241	0.0384615	0.0327869	0.0483871	0.0447761	0.05	0.05	0.056338	0.0410959	0.0724638	0.0649351	0.0769231	0.0833333	0.0833333	0.0833333	0.0897436	0.103896	0.0963855	0.0945946	0.112903	0.0967742	0.101449	0.0857143	0.101449	0.0933333	0.0945946	0.0972222	0.0985915	0.0540541	0.0547945	0.0405405	0.0410959	0.0540541	0.0517241	0.0333333	0.0307692	0.056338	0.0632911	0.047619	0.0441176	0.0597015	0.046875	0.046875	0.046875	0.0735294	0.0769231	0.0632911	0.0555556	0.057971	0.046875	0.0379747	0.0375	0.038961	0.0422535	0.0428571	0.0428571	0.0493827	0.0361446	0.0384615	0.025641	0.0440252	0.0608108	0.079646	0.0782609	0.0707965	0.0495868	0.0495868	0.0521739	0.0679612	0.0679612	0.07	0.0759494	0.0649351	0.0493827	0.0506329	0.037037	0.037037	0.047619	0.0408163	0.0416667	0.0520833	0.040404	0.0485437	0.0392157	0.040404	0.0412371	0.05	0.0421053	0.0510204	0.0449438	0.0365854	0.0581395	0.0515464	0.0652174	0.0736842	0.0729167	0.0721649	0.0823529	0.0833333	0.0853659	0.0853659	0.0869565	0.0714286	0.0724638	0.0617284	0.0704225	0.046875	0.04	0.037037	0.0277778	0.0253165	0.0246914	0.0416667	0.0422535	0.0422535	0.057971	0.0547945	0.0547945	0.0405405	0.0405405	0.0394737	0.0394737	0.0361446	0.0263158	0.0253165	0.0506329	0.0138889	0.0285714	0.0243902	0.0449438	0.0430108	0.0322581	0.0108696	0.0217391	0.0430108	0.0543478	0.025641	0.0449438	0.045977	0.0481928	0.0493827	0.0379747	0.0253165	0.038961	0.0428571	0.030303	0.0307692	0.0151515	0.0289855	0.0140845	0.0307692	0.030303	0.0149254	0.0142857	0.0149254	0.0273973	0.0243902	0.0126582	0.0333333	0.0333333	0.0361446	0.0227273	0.0238095	0.0714286	0.025974	0.027027	0.030303	0.031746	0.0307692	0.0153846	0.016129	0.0294118	0.030303	0.0428571	0.0289855	0.0434783	0.0759494	0.05	0.025	0.0337079	0.0434783	0.109756	0.0740741	0.0506329	0.0675676	0.0694444	0.084507	0.0704225	0.0724638	0.0746269	0.0461538	0.0447761	0.0606061	0.0461538	0.0434783	0.0434783	0.0416667	0.0434783	0.03125	0.03125	0.04	0.0434783	0.0428571	0.0428571	0.0410959	0.0416667	0.0263158	0.037037	0.0843373	0.0519481	0.0379747	0.037037	0.0263158	0.012987	0.0263158	0.0263158	0.0273973	0.0151515	0.0421053	0.0412371	0.0365854	0.0465116	0.0307692	0.0147059	0.0147059	0.0533333	0.0133333	0.0151515	0.0307692	0.0307692	0.0285714	0.0555556	0.0294118	0.0298507	0.025	0.0361446	0.0361446	0.0253165	0.0235294	0.0238095	0.012987	0.0128205	0.0128205	0.0103093	0.0222222	0.0384615	0.0384615	0.0344828	0.0348837	0.0384615	0.0519481	0.0619469	0.0652174	0.0576923	0.043956	0.0465116	0.0779221	0.0694444	0.0810811	0.0843373	0.0530973	0.0487805	0.0481928	0.0526316	0.0875	0.0526316	0.0526316	0.0595238	0.0512821	0.0652174	0.0666667	0.0666667	0.0879121	0.091954	0.0632911	0.0853659	0.108434	0.105882	0.091954	0.105882	0.0674157	0.0804598	0.0722892	0.101266	0.108696	0.0864198	0.0649351	0.0597015	0.131313	0.157303	0.153846	0.0945946	0.0735294	0.0666667	0.0609756	0.0833333	0.0952381	0.104651	0.103448	0.105882	0.0952381	0.0879121	0.0864198	0.0813953	0.075	0.0789474	0.056338	0.0694444	0.0571429	0.0434783	0.0571429	0.0428571	0.056338	0.0422535	0.0384615	0.047619	0.060241	0.0714286	0.0714286	0.0864198	0.0759494	0.0759494	0.0588235	0.0588235	0.0481928	0.0574713	0.0697674	0.0625	0.0520833	0.0510204	0.0625	0.0618557	0.0729167	0.0816327	0.0576923	0.0705882	0.0674157	0.120482	0.120482	0.0674157	0.0674157	0.0714286	0.07	0.102041	0.0769231	0.0657895	0.025641	0.0675676	0.0555556	0.0673077	0.0729167	0.0729167	0.105263	0.0963855	0.0864198	0.0853659	0.0909091	0.0930233	0.0941176	0.0930233	0.0987654	0.0789474	0.0769231	0.0886076	0.0740741	0.0740741	0.0882353	0.0789474	0.0625	0.0746269	0.060241	0.060241	0.0581395	0.0561798	0.0649351	0.0543478	0.0540541	0.0410959	0.038961	0.0625	0.0786517	0.1	0.111111	0.0882353	0.0895522	0.0833333	0.0909091	0.0869565	0.106061	0.0769231	0.0833333	0.0909091	0.0862069	0.101695	0.112903	0.0869565	0.0769231	0.045977	0.0526316	0.0512821	0.037037	0.0361446	0.0333333	0.0319149	0.0333333	0.0326087	0.0319149	0.0319149	0.0319149	0.0326087	0.0326087	0.0326087	0.037037	0.0379747	0.0348837	0.0434783	0.0505051	0.0519481	0.0666667	0.0384615	0.0693069	0.0638298	0.0744681	0.0645161	0.0568182	0.0625	0.047619	0.047619	0.0560748	0.0462963	0.0540541	0.0535714	0.0578512	0.0535714	0.1	0.0561798	0.05	0.05	0.0684932	0.0689655	0.0795455	0.0804598	0.0813953	0.0813953	0.0714286	0.0823529	0.0833333	0.0705882	0.0595238	0.0714286	0.0631579	0.0777778	0.0786517	0.0652174	0.0804598	0.0659341	0.0674157	0.0786517	0.0689655	0.0631579	0.0659341	0.043956	0.0645161	0.045977	0.043956	0.0659341	0.0652174	0.0666667	0.0638298	0.0430108	0.0434783	0.0421053	0.0631579	0.0681818	0.0454545	0.0337079	0.0333333	0.0309278	0.0416667	0.0319149	0.0322581	0.0326087	0.0322581	0.0322581	0.0322581	0.0326087	0.0454545	0.0449438	0.0333333	0.03125	0.0394737	0.04	0.0405405	0.0533333	0.0526316	0.0519481	0.0512821	0.0519481	0.0526316	0.0625	0.0833333	0.0555556	0.0657895	0.0941176	0.0697674	0.0574713	0.0721649	0.0666667	0.0582524	0.0594059	0.0416667	0.0864198	0.0674157	0.0666667	0.0543478	0.0555556	0.0493827	0.0243902	0.0365854	0.0408163	0.0485437	0.0581395	0.047619	0.0425532	0.0416667	0.0531915	0.0555556	0.0543478	0.076087	0.0736842	0.0412371	0.0412371	0.0425532	0.0408163	0.0408163	0.0408163	0.0326087	0.032967	0.032967	0.0375	0.0430108	0.0425532	0.0421053	0.0425532	0.0444444	0.0425532	0.0465116	0.0337079	0.0352941	0.0352941	0.0322581	0.05	0.0319149	0.0485437	0.0434783	0.0574713	0.0449438	0.0561798	0.0352941	0.0379747	0.0416667	0.0405405	0.0428571	0.0384615	0.0289855	0.0289855	0.0289855	0.0289855	0.0294118	0.0533333	0.0506329	0.05	0.0526316	0.0412371	0.0375	0.0410959	0.0410959	0.0519481	0.05	0.0641026	0.0375	0.0379747	0.0384615	0.0384615	0.05	0.038961	0.05	0.0481928	0.0493827	0.0595238	0.0714286	0.0795455	0.0731707	0.0625	0.0617284	0.0625	0.075	0.060241	0.0705882	0.0722892	0.0813953	0.0769231	0.0813953	0.0666667	0.0487805	0.05	0.05	0.0512821	0.0617284	0.0609756	0.060241	0.0481928	0.05	0.0595238	0.05	0.0512821	0.0519481	0.0625	0.0617284	0.0561798	0.0581395	0.0581395	0.0705882	0.0898876	0.0740741	0.0609756	0.0674157	0.0454545	0.047619	0.0487805	0.0481928	0.0481928	0.0481928	0.0481928	0.0481928	0.0617284	0.0588235	0.0588235	0.060241	0.0481928	0.0465116	0.0689655	0.0689655	0.045977	0.05	0.0470588	0.0625	0.0481928	0.0357143	0.0481928	0.045977	0.0361446	0.0519481	0.0365854	0.0465116	0.0357143	0.0361446	0.0235294	0.04	0.0379747	0.0625	0.0361446	0.0361446	0.0365854	0.0465116	0.047619	0.0375	0.0375	0.0384615	0.037037	0.05	0.047619	0.0487805	0.0493827	0.0493827	0.0641026	0.0506329	0.0632911	0.0493827	0.0506329	0.0512821	0.0649351	0.0657895	0.0759494	0.0470588	0.0540541	0.05	0.0617284	0.0833333	0.0705882	0.0454545	0.0568182	0.0641026	0.0533333	0.0641026	0.0588235	0.0795455	0.0813953	0.0853659	0.0833333	0.0786517	0.0786517	0.0823529	0.0823529	0.0697674	0.0697674	0.0617284	0.0632911	0.0823529	0.0823529	0.0795455	0.0833333	0.0833333	0.0823529	0.0843373	0.0833333	0.0625	0.0519481	0.0512821	0.0657895	0.0759494	0.0625	0.0512821	0.0512821	0.060241	0.0740741	0.0649351	0.0641026	0.0649351	0.060241	0.060241	0.0506329	0.05	0.038961	0.0632911	0.113924	0.123457	0.0666667	0.0666667	0.0666667	0.0674157	0.0694444	0.0540541	0.0571429	0.0555556	0.0759494	0.0652174	0.0714286	0.0625	0.0714286	0.0759494	0.0813953	0.0740741	0.0652174	0.0425532	0.0444444	0.0449438	0.0357143	0.0361446	0.0465116	0.0465116	0.0515464	0.032967	0.0555556	0.0625	0.0481928	0.0506329	0.045977	0.047619	0.0454545	0.045977	0.0465116	0.0365854	0.0375	0.037037	0.0375	0.0361446	0.0348837	0.045977	0.0348837	0.0352941	0.0357143	0.0365854	0.0375	0.0361446	0.060241	0.047619	0.0526316	0.0681818	0.0412371	0.0425532	0.0571429	0.0769231	0.0775862	0.0803571	0.079646	0.0825688	0.0803571	0.0769231	0.079646	0.075	0.075	0.0813008	0.08	0.075	0.0762712	0.0701754	0.0677966	0.0677966	0.0701754	0.0747664	0.0720721	0.0720721	0.0747664	0.0808081	0.0784314	0.0792079	0.0754717	0.0740741	0.0747664	0.0816327	0.0752688	0.076087	0.0769231	0.0875	0.0697674	0.0543478	0.0549451	0.0568182	0.0609756	0.0632911	0.0581395	0.0574713	0.0617284	0.0609756	0.0659341	0.0645161	0.0689655	0.0689655	0.0722892	0.0681818	0.0581395	0.0674157	0.0666667	0.0705882	0.0705882	0.0740741	0.0714286	0.0705882	0.0705882	0.0674157	0.0666667	0.0625	0.0674157	0.0681818	0.0609756	0.060241	0.0632911	0.0740741	0.0625	0.0588235	0.0574713	0.0609756	0.0617284	0.060241	0.060241	0.0609756	0.0617284	0.0625	0.0657895	0.0649351	0.0649351	0.0657895	0.0675676	0.0632911	0.0722892	0.060241	0.060241	0.0632911	0.0625	0.0609756	0.0641026	0.0657895	0.0666667	0.0632911	0.0581395	0.0581395	0.060241	0.060241	0.0588235	0.0574713	0.0588235	0.0537634	0.0568182	0.0549451	0.0595238	0.0588235	0.0581395	0.0581395	0.0574713	0.0561798	0.0561798	0.0574713	0.0581395	0.060241	0.0574713	0.0625	0.0641026	0.0641026	0.0694444	0.0617284	0.0689655	0.0649351	0.0649351	0.0632911	0.0617284	0.0632911	0.0674157	0.0681818	0.0722892	0.0897436	0.0759494	0.0641026	0.0833333	0.0821918	0.0857143	0.0769231	0.0779221	0.075	0.0821918	0.0645161	0.0430108	0.0487805	0.0641026	0.101449	0.1	0.117647	0.0898876	0.0930233	0.097561	0.0888889	0.0625	0.0886076	0.0987654	0.111111	0.0985915	0.08	0.0704225	0.0714286	0.0714286	0.0657895	0.0666667	0.0657895	0.0833333	0.0909091	0.0606061	0.057971	0.057971	0.0547945	0.0533333	0.075	0.0735294	0.0746269	0.0684932	0.0555556	0.101266	0.0857143	0.0909091	0.0897436	0.0952381	0.0714286	0.0714286	0.0714286	0.0833333	0.0740741	0.102273	0.106383	0.103448	0.1125	0.107143	0.126582	0.097561	0.0875	0.0886076	0.0958904	0.0958904	0.0958904	0.0958904	0.0958904	0.0958904	0.0958904	0.0909091	0.102941	0.0985915	0.0958904	0.0853659	0.0721649	0.0707071	0.0654206	0.0721649	0.0833333	0.08	0.0594059	0.0645161	0.07	0.0686275	0.0642202	0.0818182	0.0636364	0.0526316	0.0825688	0.0825688	0.09	0.09	0.0816327	0.0707071	0.07	0.0891089	0.09	0.0891089	0.0851064	0.0638298	0.0660377	0.0707071	0.07	0.0707071	0.0721649	0.0714286	0.0714286	0.0721649	0.0659341	0.0659341	0.0652174	0.0625	0.0625	0.0612245	0.0571429	0.0571429	0.0582524	0.0588235	0.0693069	0.0630631	0.0648148	0.0654206	0.0654206	0.0660377	0.0841121	0.0873786	0.0882353	0.0882353	0.0686275	0.0693069	0.0673077	0.0693069	0.0784314	0.0784314	0.0707071	0.07	0.0808081	0.0571429	0.0666667	0.0673077	0.0588235	0.0736842	0.0792079	0.0693069	0.07	0.0673077	0.0660377	0.0660377	0.0679612	0.0761905	0.0761905	0.0857143	0.1	0.0784314	0.0833333	0.076087	0.0618557	0.0631579	0.0606061	0.0555556	0.075	0.0869565	0.0869565	0.0869565	0.0869565	0.109589	0.109589	0.109589	0.109589	0.109589	0.114286	0.114286	0.125	0.107692	0.126761	0.0810811	0.09375	0.0634921	0.0909091	0.105263	0.0689655	0.0862069	0.114754	0.129032	0.112903	0.0746269	0.1	0.101695	0.107143	0.0967742	0.0634921	0.0645161	0.0701754	0.078125	0.0869565	0.0923077	0.0923077	0.119403	0.0952381	0.078125	0.0819672	0.0434783	0.046875	0.0597015	0.0597015	0.056338	0.0571429	0.056338	0.0149254	0.0169492	0.0508475	0.046875	0.0588235	0.046875	0.047619	0.0454545	0.0517241	0.0333333	0.0344828	0.0491803	0.0363636	0.0350877	0.0350877	0.0508475	0.0645161	0.0416667	0.0307692	0.031746	0.0338983	0.0689655	0.046875	0.0526316	0.0405405	0.0163934	0.0169492	0.0491803	0.0454545	0.0298507	0.0298507	0.031746	0.0327869	0.0327869	0.0454545	0.0461538	0.0461538	0.0461538	0.0422535	0.0422535	0.0422535	0.0422535	0.0422535	0.0410959	0.0410959	0.0410959	0.0555556	0.0394737	0.0394737	0.0405405	0.0416667	0.0298507	0.0294118	0.0289855	0.028169	0.027027	0.0641026	0.0697674	0.0454545	0.0410959	0.0540541	0.0833333	0.205128	0.146341	0.146067	0.119565	0.173913	0.175824	0.156863	0.15	0.113208	0.111111	0.132653	0.117021	0.119565	0.135417	0.159574	0.176471	0.149425	0.13253	0.120482	0.130435	0.130435	0.131868	0.133333	0.134831	0.125	0.126437	0.1375	0.131579	0.120482	0.119048	0.119048	0.120482	0.107143	0.0909091	0.0958904	0.0945946	0.1	0.101266	0.118421	0.108108	0.130435	0.117647	0.106061	0.119403	0.140845	0.140845	0.126582	0.125	0.117647	0.146667	0.138889	0.157895	0.151899	0.164384	0.140845	0.142857	0.142857	0.131579	0.144737	0.175676	0.146667	0.131579	0.157895	0.157895	0.16	0.16	0.148649	0.148649	0.144737	0.144737	0.152778	0.152778	0.15942	0.191176	0.15873	0.131148	0.133333	0.133333	0.126984	0.125	0.1125	0.127907	0.129412	0.13253	0.126437	0.125	0.105882	0.111111	0.111111	0.0987654	0.121951	0.119565	0.141304	0.115789	0.0786517	0.0930233	0.0792079	0.141176	0.195402	0.191489	0.191489	0.189474	0.154762	0.135802	0.130952	0.126582	0.101449	0.136986	0.12	0.0952381	0.0927835	0.0571429	0.0660377	0.0686275	0.0693069	0.0714286	0.0666667	0.0673077	0.0707071	0.0714286	0.0744681	0.0752688	0.0752688	0.076087	0.0744681	0.0851064	0.076087	0.0736842	0.0736842	0.0744681	0.0752688	0.0786517	0.0769231	0.0833333	0.0813953	0.0744681	0.0786517	0.0795455	0.0813953	0.0843373	0.0804598	0.0777778	0.0777778	0.0769231	0.0777778	0.0777778	0.0786517	0.0930233	0.0930233	0.0909091	0.0898876	0.0769231	0.0804598	0.0909091	0.0888889	0.0898876	0.0879121	0.0888889	0.0744681	0.0707071	0.07	0.049505	0.05	0.0707071	0.0736842	0.0744681	0.0721649	0.0744681	0.0786517	0.076087	0.0744681	0.0526316	0.0537634	0.0531915	0.0625	0.0631579	0.0333333	0.032967	0.0326087	0.039604	0.0347826	0.0666667	0.0384615	0.0322581	0.04	0.04	0.0384615	0.0294118	0.03	0.0309278	0.0505051	0.0416667	0.0416667	0.0416667	0.0416667	0.040404	0.040404	0.029703	0.0291262	0.0485437	0.039604	0.039604	0.040404	0.039604	0.0446429	0.0446429	0.038835	0.0416667	0.0408163	0.0408163	0.039604	0.04	0.039604	0.0380952	0.0373832	0.038835	0.0392157	0.0392157	0.038835	0.0380952	0.0380952	0.038835	0.0408163	0.040404	0.0416667	0.039604	0.04	0.04	0.06	0.0594059	0.0434783	0.0549451	0.0412371	0.0408163	0.04	0.04	0.040404	0.0408163	0.040404	0.0537634	0.0537634	0.0543478	0.0543478	0.0645161	0.0645161	0.0638298	0.0638298	0.0485437	0.047619	0.04	0.0392157	0.038835	0.0421053	0.0416667	0.038835	0.0384615	0.047619	0.0535714	0.05	0.0660377	0.0673077	0.0490196	0.0490196	0.0392157	0.0449438	0.0465116	0.0454545	0.0555556	0.0568182	0.0490196	0.038835	0.0421053	0.0392157	0.0366972	0.0363636	0.040404	0.0421053	0.0465116	0.0465116	0.0465116	0.0470588	0.045977	0.0454545	0.0454545	0.0454545	0.0470588	0.045977	0.045977	0.047619	0.0722892	0.0689655	0.0689655	0.0705882	0.0434783	0.043956	0.0531915	0.0531915	0.0434783	0.0705882	0.0705882	0.0449438	0.0549451	0.0574713	0.0574713	0.0561798	0.0561798	0.0574713	0.0659341	0.0543478	0.0537634	0.0537634	0.0543478	0.0537634	0.0543478	0.0549451	0.0561798	0.0449438	0.047619	0.0588235	0.0588235	0.0581395	0.0752688	0.091954	0.0777778	0.0705882	0.0689655	0.0574713	0.0581395	0.0487805	0.0561798	0.0652174	0.0537634	0.0537634	0.0531915	0.0543478	0.0537634	0.0531915	0.0537634	0.0430108	0.0421053	0.0392157	0.0588235	0.0693069	0.0918367	0.0824742	0.0927835	0.06	0.06	0.0714286	0.0526316	0.0645161	0.076087	0.0612245	0.0631579	0.0752688	0.0659341	0.0531915	0.0510204	0.0582524	0.0566038	0.0555556	0.0666667	0.0666667	0.06	0.0642202	0.0642202	0.0560748	0.0909091	0.0444444	0.040404	0.0606061	0.0588235	0.040404	0.04	0.0416667	0.045977	0.045977	0.0588235	0.0454545	0.0454545	0.0632911	0.0632911	0.0789474	0.0581395	0.0519481	0.05	0.05	0.0519481	0.0519481	0.0493827	0.05	0.0493827	0.0609756	0.0506329	0.0519481	0.0555556	0.0657895	0.0625	0.0652174	0.0659341	0.0405405	0.043956	0.0444444	0.043956	0.0595238	0.0512821	0.0533333	0.0568182	0.0493827	0.0666667	0.0430108	0.0430108	0.0444444	0.0444444	0.0444444	0.0444444	0.0555556	0.0434783	0.0434783	0.0568182	0.0434783	0.0434783	0.0555556	0.0549451	0.0568182	0.0449438	0.0444444	0.0430108	0.0430108	0.0549451	0.0549451	0.043956	0.043956	0.043956	0.0434783	0.0434783	0.0444444	0.0487805	0.0487805	0.047619	0.047619	0.0581395	0.0481928	0.0512821	0.0512821	0.0512821	0.0512821	0.0512821	0.0512821	0.0625	0.0625	0.0625	0.0625	0.0625	0.0641026	0.0526316	0.0526316	0.0519481	0.0519481	0.0519481	0.0519481	0.0519481	0.0609756	0.0617284	0.0526316	0.0657895	0.0779221	0.0740741	0.0547945	0.0540541	0.0506329	0.05	0.05	0.0519481	0.0512821	0.0526316	0.0512821	0.0512821	0.0519481	0.0519481	0.0533333	0.0533333	0.0540541	0.0540541	0.0540541	0.0540541	0.0540541	0.0526316	0.0526316	0.0526316	0.0526316	0.0526316	0.0526316	0.0540541	0.0493827	0.047619	0.05	0.0617284	0.0531915	0.0555556	0.0555556	0.0405405	0.0405405	0.0422535	0.0422535	0.0434783	0.0428571	0.0422535	0.0428571	0.0416667	0.0410959	0.0410959	0.0410959	0.0416667	0.0410959	0.0422535	0.0447761	0.038961	0.038961	0.0394737	0.0394737	0.038961	0.0394737	0.0379747	0.0394737	0.0375	0.0394737	0.0405405	0.0384615	0.0405405	0.0405405	0.038961	0.0649351	0.0617284	0.0714286	0.0769231	0.0519481	0.0506329	0.0512821	0.0512821	0.0769231	0.060241	0.0571429	0.0674157	0.0549451	0.0531915	0.0531915	0.0465116	0.0352941	0.0357143	0.037037	0.038961	0.0394737	0.0379747	0.025641	0.0243902	0.0246914	0.0246914	0.0253165	0.0235294	0.0235294	0.0340909	0.0454545	0.0315789	0.0326087	0.037037	0.0243902	0.0361446	0.0485437	0.0490196	0.0322581	0.0337079	0.0333333	0.0238095	0.0333333	0.0322581	0.021978	0.021978	0.0232558	0.0238095	0.0224719	0.0224719	0.0222222	0.020202	0.0309278	0.029703	0.0315789	0.0306122	0.0291262	0.0263158	0.0192308	0.020202	0.0192308	0.0306122	0.0222222	0.0212766	0.0196078	0.0206186	0.0224719	0.0194175	0.0215054	0.0210526	0.020202	0.02	0.0206186	0.0215054	0.0319149	0.0319149	0.019802	0.0194175	0.0206186	0.0222222	0.0222222	0.0222222	0.0208333	0.0208333	0.0208333	0.0204082	0.0217391	0.0333333	0.0222222	0.0217391	0.0384615	0.0434783	0.0705882	0.0344828	0.0337079	0.0340909	0.0574713	0.0449438	0.0434783	0.0416667	0.043956	0.043956	0.0434783	0.0434783	0.0352941	0.0357143	0.0361446	0.0357143	0.0490196	0.05	0.0480769	0.0582524	0.0720721	0.0720721	0.0550459	0.0462963	0.0462963	0.036036	0.029703	0.0283019	0.0380952	0.0392157	0.0392157	0.0384615	0.0377358	0.0267857	0.036036	0.0350877	0.0363636	0.0347826	0.0265487	0.0294118	0.0515464	0.0515464	0.0315789	0.0306122	0.029703	0.029703	0.0265487	0.0322581	0.045977	0.0340909	0.0319149	0.0444444	0.0326087	0.0333333	0.0421053	0.0344828	0.0337079	0.0337079	0.0333333	0.0333333	0.0333333	0.0337079	0.0337079	0.032967	0.0444444	0.032967	0.032967	0.0337079	0.0454545	0.0543478	0.0319149	0.0309278	0.040404	0.0288462	0.029703	0.0315789	0.0322581	0.0344828	0.032967	0.03125	0.0294118	0.0377358	0.0377358	0.036036	0.0357143	0.0357143	0.0357143	0.0344828	0.0283019	0.0384615	0.0380952	0.0291262	0.029703	0.03	0.0306122	0.0309278	0.0309278	0.0309278	0.03125	0.0326087	0.0309278	0.0315789	0.0315789	0.0294118	0.0319149	0.0480769	0.0458716	0.0576923	0.0537634	0.0294118	0.0291262	0.0275229	0.0272727	0.0322581	0.0325203	0.0373832	0.037037	0.0392157	0.038835	0.036036	0.0384615	0.0350877	0.03	0.0430108	0.0277778	0.0283019	0.0288462	0.0285714	0.0306122	0.030303	0.029703	0.0363636	0.0294118	0.0515464	0.0537634	0.0638298	0.0243902	0.0232558	0.0465116	0.040404	0.0510204	0.0319149	0.0322581	0.03125	0.0280374	0.026087	0.0267857	0.0265487	0.0258621	0.0353982	0.0357143	0.0373832	0.0373832	0.038835	0.0384615	0.0363636	0.0353982	0.0357143	0.0338983	0.025	0.0241935	0.024	0.0254237	0.0344828	0.0310078	0.031746	0.0314961	0.0406504	0.0423729	0.0434783	0.0413223	0.034188	0.0373832	0.0340909	0.03125	0.0412371	0.0550459	0.0454545	0.0336134	0.03125	0.0314961	0.0483871	0.048	0.0517241	0.0458015	0.0461538	0.0461538	0.0444444	0.0447761	0.0431655	0.0359712	0.027972	0.0298507	0.0300752	0.0300752	0.0289855	0.0289855	0.028169	0.0454545	0.0373134	0.0283688	0.028777	0.0289855	0.0441176	0.037594	0.028777	0.0212766	0.0223881	0.0229008	0.0314961	0.0305344	0.0378788	0.0220588	0.0227273	0.03125	0.0390625	0.0406504	0.0420168	0.0403226	0.0406504	0.0416667	0.0403226	0.0403226	0.0420168	0.0431034	0.0442478	0.0438596	0.042735	0.046729	0.0480769	0.047619	0.0277778	0.0280374	0.0275229	0.025	0.025641	0.0258621	0.0252101	0.0245902	0.023622	0.023622	0.0243902	0.0238095	0.023622	0.0245902	0.023622	0.0229008	0.0222222	0.0289855	0.0142857	0.0141844	0.013986	0.0142857	0.0136986	0.0136054	0.0136986	0.020979	0.0357143	0.0357143	0.0220588	0.0285714	0.0298507	0.0289855	0.0283688	0.0277778	0.0273973	0.0275862	0.0266667	0.027027	0.0266667	0.0268456	0.0266667	0.027972	0.0285714	0.0298507	0.0220588	0.0268456	0.0457516	0.04375	0.0258065	0.0254777	0.0254777	0.0393258	0.0606061	0.0484848	0.0432099	0.0448718	0.0263158	0.0264901	0.0263158	0.0273973	0.027972	0.027027	0.028169	0.0294118	0.0217391	0.0352113	0.0443038	0.04375	0.0443038	0.0448718	0.0621118	0.0454545	0.0443038	0.04375	0.0487805	0.0490798	0.0421687	0.0411765	0.045977	0.0457143	0.043956	0.0441989	0.0391061	0.0388889	0.0327869	0.032967	0.0280899	0.0287356	0.0350877	0.0232558	0.0227273	0.0224719	0.0210526	0.021164	0.0257732	0.0138889	0.0294118	0.0294118	0.027027	0.027027	0.0266667	0.027027	0.027027	0.028169	0.027027	0.0410959	0.0410959	0.0410959	0.0410959	0.0428571	0.0307692	0.0307692	0.030303	0.030303	0.030303	0.030303	0.030303	0.030303	0.030303	0.030303	0.030303	0.030303	0.030303	0.030303	0.030303	0.030303	0.0298507
COCONUT	O=C(NCCC(F)CN)CCC(=O)NCC(F)CCN(O)C(=O)CCC(=O)NCC(F)CCN(O)C(=O)C	0.844444	0.844444	0.755556	0.755556	0.755556	0.904762	0.904762	0.904762	1	1	0.844444	0.844444	0.73913	0.73913	0.714286	0.714286	0.632653	0.717391	0.804348	0.804348	0.584906	0.622642	0.596154	0.596154	0.581818	0.581818	0.607843	0.686275	0.686275	0.686275	0.705882	0.705882	0.745098	0.745098	0.745098	0.673077	0.764706	0.875	0.875	0.875	0.833333	0.833333	0.75	0.75	0.75	0.745098	0.745098	0.745098	0.816327	0.734694	0.734694	0.692308	0.653846	0.648148	0.666667	0.535714	0.393443	0.389831	0.389831	0.389831	0.389831	0.389831	0.396552	0.403509	0.37931	0.344828	0.333333	0.362069	0.357143	0.357143	0.362069	0.333333	0.338462	0.366667	0.372881	0.385965	0.4	0.4	0.4	0.4	0.418182	0.407407	0.4	0.366667	0.366667	0.360656	0.37931	0.37931	0.390625	0.390625	0.423729	0.421053	0.431034	0.431034	0.431034	0.431034	0.409836	0.409836	0.403509	0.403509	0.403509	0.403509	0.365079	0.365079	0.348485	0.365079	0.359375	0.353846	0.416667	0.393939	0.4	0.419355	0.473684	0.442623	0.42623	0.473684	0.37931	0.4	0.490196	0.490196	0.462963	0.462963	0.471698	0.480769	0.480769	0.529412	0.529412	0.529412	0.529412	0.529412	0.349206	0.349206	0.349206	0.333333	0.31746	0.31746	0.285714	0.30303	0.349206	0.349206	0.287879	0.238095	0.277778	0.230769	0.230769	0.141414	0.158537	0.152941	0.151899	0.122642	0.122642	0.122642	0.168539	0.160494	0.155963	0.146789	0.119658	0.134615	0.163043	0.183673	0.1875	0.176471	0.176471	0.2	0.146552	0.137931	0.132075	0.122807	0.121739	0.119658	0.115044	0.12931	0.126214	0.166667	0.11215	0.133333	0.125	0.148148	0.110169	0.108333	0.0863309	0.0875912	0.0962963	0.127451	0.12037	0.140187	0.111111	0.114286	0.101852	0.134831	0.120879	0.11828	0.116279	0.12	0.15	0.171717	0.176471	0.181818	0.178218	0.184466	0.137615	0.137615	0.138614	0.0833333	0.0762712	0.0982143	0.0925926	0.125	0.142857	0.196078	0.18018	0.182692	0.169811	0.135593	0.0923077	0.0866142	0.097561	0.0967742	0.115702	0.115702	0.120968	0.12	0.0983607	0.131148	0.131148	0.112	0.113821	0.0952381	0.0952381	0.104	0.104	0.103175	0.102362	0.101562	0.101562	0.101562	0.101562	0.101562	0.136752	0.136752	0.0901639	0.0932203	0.0932203	0.0932203	0.0932203	0.0940171	0.106557	0.106557	0.160714	0.156522	0.14876	0.14876	0.146341	0.153846	0.144144	0.144144	0.144144	0.144144	0.144144	0.144144	0.142857	0.142857	0.10084	0.0909091	0.0909091	0.0866142	0.0714286	0.072	0.0731707	0.0819672	0.096	0.09375	0.115702	0.101266	0.114286	0.0902256	0.0923077	0.1	0.101449	0.0916031	0.0902256	0.1	0.0839161	0.0945946	0.0962963	0.0992908	0.0993377	0.0993377	0.0985915	0.0923077	0.1	0.102941	0.103175	0.097561	0.0967742	0.0991736	0.108696	0.105634	0.0972222	0.0985915	0.104167	0.0890411	0.0869565	0.109375	0.101449	0.140845	0.145038	0.148148	0.15873	0.165354	0.170543	0.161765	0.166667	0.166667	0.172131	0.172131	0.168	0.176471	0.175	0.169231	0.128788	0.116788	0.124138	0.165414	0.157025	0.15873	0.152	0.169492	0.123077	0.145038	0.147287	0.15873	0.155039	0.138462	0.166667	0.169492	0.170732	0.184211	0.12069	0.110294	0.109489	0.0979021	0.150327	0.161765	0.161765	0.122951	0.170732	0.151515	0.153285	0.15942	0.160584	0.115942	0.117647	0.112676	0.109489	0.114504	0.114504	0.11194	0.1	0.107143	0.125926	0.125	0.125926	0.12782	0.124088	0.122302	0.118056	0.118881	0.104167	0.104895	0.111111	0.106383	0.114286	0.112676	0.114286	0.104167	0.100719	0.101449	0.115942	0.114286	0.115942	0.111888	0.114286	0.111111	0.103448	0.126866	0.124088	0.119048	0.11039	0.111842	0.111111	0.0821918	0.0827586	0.0878378	0.116667	0.125	0.126126	0.12069	0.12069	0.117117	0.111111	0.121739	0.104839	0.172043	0.207317	0.223529	0.163043	0.16129	0.146067	0.146067	0.150538	0.123596	0.223301	0.107438	0.107438	0.104	0.092437	0.092437	0.09375	0.09375	0.09375	0.148148	0.168142	0.168142	0.175926	0.175926	0.175926	0.169643	0.194175	0.169811	0.169811	0.158333	0.168067	0.12	0.111111	0.164835	0.166667	0.166667	0.16092	0.157303	0.153846	0.153846	0.142857	0.150538	0.150538	0.145833	0.168539	0.197802	0.204301	0.1875	0.171717	0.171717	0.166667	0.163462	0.215909	0.159091	0.136842	0.136842	0.136842	0.131313	0.131313	0.131313	0.157895	0.184211	0.184211	0.1875	0.1875	0.218391	0.218391	0.218391	0.218391	0.234568	0.234568	0.234568	0.234568	0.234568	0.234568	0.223529	0.223529	0.22973	0.22973	0.22973	0.2125	0.24	0.24	0.24	0.24	0.26087	0.26087	0.26087	0.26087	0.257143	0.257143	0.271429	0.271429	0.253333	0.253333	0.178218	0.178218	0.178218	0.178218	0.178218	0.189474	0.189474	0.189474	0.189474	0.189474	0.226667	0.22973	0.17284	0.213483	0.209302	0.227848	0.253165	0.232558	0.197674	0.238636	0.198198	0.198198	0.104762	0.103774	0.101852	0.102804	0.0847458	0.116667	0.123894	0.145455	0.152381	0.140351	0.136752	0.149123	0.149123	0.135135	0.141509	0.257143	0.228571	0.212121	0.202899	0.130435	0.189873	0.189873	0.189873	0.189873	0.189873	0.189873	0.142857	0.137931	0.152174	0.150538	0.188889	0.209877	0.2	0.207317	0.207317	0.170732	0.135417	0.132653	0.166667	0.179775	0.177778	0.177778	0.152174	0.191011	0.191011	0.2125	0.202381	0.202381	0.166667	0.166667	0.168675	0.17284	0.152941	0.166667	0.156627	0.192771	0.192771	0.179487	0.2125	0.186667	0.15942	0.15942	0.202899	0.17284	0.17284	0.17284	0.17284	0.17284	0.17284	0.135802	0.135802	0.129412	0.141176	0.141176	0.123596	0.141304	0.141304	0.141304	0.134146	0.134146	0.129412	0.157895	0.173333	0.180556	0.191176	0.191176	0.185714	0.185714	0.2	0.219178	0.22807	0.181818	0.181818	0.191781	0.179487	0.179487	0.162791	0.220339	0.268657	0.25	0.247059	0.180851	0.2	0.270833	0.357143	0.342466	0.328947	0.278481	0.266667	0.272727	0.285714	0.352113	0.297297	0.258824	0.247191	0.232323	0.205882	0.2	0.241935	0.283019	0.338983	0.392857	0.326531	0.290323	0.295082	0.3	0.321429	0.305085	0.310345	0.349206	0.349206	0.349206	0.25	0.253521	0.197183	0.164557	0.164557	0.209877	0.2	0.232877	0.232877	0.232877	0.232877	0.269841	0.276923	0.263158	0.186667	0.278689	0.194444	0.205479	0.211268	0.21875	0.21875	0.194444	0.194444	0.194444	0.205479	0.189189	0.21875	0.307692	0.210526	0.209677	0.209677	0.209677	0.208955	0.208955	0.208955	0.205882	0.222222	0.222222	0.212121	0.212121	0.19697	0.25	0.218182	0.18	0.134615	0.134615	0.180328	0.145161	0.15	0.132353	0.12963	0.106061	0.117647	0.125	0.157895	0.157895	0.153846	0.127907	0.15493	0.194444	0.172414	0.172414	0.178571	0.142857	0.133333	0.113208	0.103448	0.118644	0.101695	0.0847458	0.0923077	0.046875	0.056338	0.09375	0.0970874	0.0533333	0.0945946	0.0967742	0.0634921	0.109375	0.109589	0.126761	0.138889	0.112676	0.111111	0.111111	0.112676	0.133333	0.136364	0.163934	0.169492	0.179104	0.171429	0.169231	0.257576	0.225	0.24359	0.25	0.157895	0.157895	0.157895	0.0754717	0.179487	0.147727	0.117647	0.116883	0.141304	0.0978261	0.0803571	0.0957447	0.076087	0.0818182	0.0818182	0.0825688	0.0803571	0.0900901	0.0695652	0.0707965	0.0733945	0.0833333	0.059322	0.116505	0.0948276	0.0948276	0.104651	0.0956522	0.0655738	0.0576923	0.103448	0.129032	0.117647	0.103896	0.078125	0.0172414	0.0289855	0.0298507	0.0217391	0.0375	0.0319149	0.0550459	0.0638298	0.0428571	0.0533333	0.0540541	0.0405405	0.0410959	0.04	0.0416667	0.0547945	0.0447761	0.0307692	0.0294118	0.0394737	0.027027	0.0571429	0.0394737	0.0462963	0.045977	0.0340909	0.0480769	0.032967	0.0357143	0.043956	0.040404	0.0574713	0.0549451	0.0645161	0.047619	0.0615385	0.0441176	0.0327869	0.03125	0.0517241	0.0410959	0.0309278	0.0333333	0.0294118	0.0298507	0.0377358	0.057971	0.0540541	0.0857143	0.0895522	0.0724638	0.0714286	0.0833333	0.0714286	0.0694444	0.0714286	0.0757576	0.0684932	0.056338	0.0746269	0.0735294	0.0909091	0.0983607	0.0847458	0.0704225	0.0821918	0.0769231	0.0597015	0.0752688	0.0933333	0.0722892	0.102941	0.0932203	0.0940171	0.162791	0.127907	0.105882	0.0721649	0.0736842	0.0752688	0.05	0.046729	0.0535714	0.0434783	0.046729	0.0438596	0.0520833	0.06	0.0485437	0.0566038	0.1	0.110169	0.078125	0.110092	0.100917	0.0857143	0.0437956	0.0444444	0.048951	0.0671642	0.0666667	0.0692308	0.0661765	0.0652174	0.0681818	0.0597015	0.0597015	0.05	0.0714286	0.0645161	0.0597015	0.064	0.0689655	0.0661157	0.0661157	0.072	0.0725806	0.0756303	0.0677966	0.0564516	0.0655738	0.0601504	0.0645161	0.0610687	0.0597015	0.115385	0.0810811	0.056338	0.0533333	0.0689655	0.0769231	0.0769231	0.0769231	0.0697674	0.0722892	0.0736842	0.0833333	0.0833333	0.0898876	0.0337079	0.0206186	0.0365854	0.0352941	0.0238095	0.0243902	0.0365854	0.0598291	0.0512821	0.0517241	0.0521739	0.0588235	0.0578512	0.057377	0.116279	0.163462	0.132867	0.153846	0.08	0.0789474	0.0802469	0.0748299	0.0758621	0.0666667	0.0649351	0.0810811	0.0923077	0.0916031	0.0923077	0.0930233	0.0596026	0.0584416	0.0769231	0.1	0.0958904	0.0890411	0.0866667	0.0980392	0.103448	0.102041	0.0993377	0.102041	0.0993377	0.114865	0.116438	0.114865	0.115108	0.106383	0.104895	0.104895	0.123188	0.125926	0.16092	0.166667	0.16092	0.162791	0.133333	0.135135	0.140351	0.142857	0.145161	0.145161	0.123288	0.126582	0.130435	0.136986	0.131579	0.126582	0.15942	0.152778	0.135135	0.133333	0.12987	0.146667	0.136986	0.147059	0.135135	0.135135	0.141026	0.15873	0.138462	0.147541	0.147541	0.152542	0.15625	0.140845	0.166667	0.15625	0.135135	0.126582	0.126582	0.114943	0.114943	0.118421	0.12	0.12	0.107692	0.107692	0.109375	0.125	0.126984	0.138462	0.136364	0.130435	0.107692	0.104478	0.0857143	0.0833333	0.117647	0.103896	0.0759494	0.0958904	0.0945946	0.0967742	0.0833333	0.05	0.056338	0.0793651	0.0757576	0.0746269	0.0819672	0.0666667	0.101695	0.0833333	0.0967742	0.129032	0.109375	0.0833333	0.0877193	0.0517241	0.05	0.0483871	0.0483871	0.0434783	0.0540541	0.0540541	0.0483871	0.0483871	0.0508475	0.0517241	0.0535714	0.0555556	0.0689655	0.0545455	0.047619	0.0447761	0.0447761	0.0714286	0.0694444	0.0519481	0.038961	0.0447761	0.0649351	0.0526316	0.0416667	0.04	0.0394737	0.038961	0.0379747	0.0578512	0.0603448	0.0603448	0.0578512	0.0508475	0.0530973	0.0648148	0.0619469	0.0545455	0.047619	0.0490196	0.0531915	0.0322581	0.0315789	0.03125	0.0352941	0.0365854	0.0581395	0.045045	0.0485437	0.0537634	0.0485437	0.0471698	0.0515464	0.0909091	0.0744681	0.0581395	0.0549451	0.0625	0.0595238	0.0595238	0.0581395	0.0581395	0.0568182	0.060241	0.0617284	0.0555556	0.0543478	0.0574713	0.0410959	0.0588235	0.0447761	0.0338983	0.0422535	0.0434783	0.0441176	0.0694444	0.0441176	0.0963855	0.0714286	0.0714286	0.0588235	0.0588235	0.0537634	0.0322581	0.0333333	0.056338	0.0746269	0.0746269	0.0757576	0.0769231	0.0793651	0.1	0.0952381	0.0757576	0.0746269	0.0819672	0.084507	0.0821918	0.0821918	0.0571429	0.0833333	0.0666667	0.0769231	0.0675676	0.0684932	0.0694444	0.08	0.0810811	0.0694444	0.0657895	0.0641026	0.0617284	0.060241	0.060241	0.0506329	0.111111	0.114286	0.109589	0.0793651	0.0983607	0.0862069	0.104478	0.0923077	0.0625	0.0757576	0.0833333	0.0491803	0.0677966	0.0535714	0.0909091	0.0714286	0.0508475	0.046875	0.0634921	0.0645161	0.0434783	0.0757576	0.0655738	0.0517241	0.0508475	0.0862069	0.0877193	0.0769231	0.0757576	0.0615385	0.1	0.0833333	0.0909091	0.107692	0.157143	0.104478	0.1	0.0860215	0.0869565	0.0909091	0.0759494	0.0506329	0.0526316	0.0543478	0.0344828	0.0465116	0.0337079	0.0568182	0.0348837	0.0340909	0.0344828	0.03125	0.0340909	0.0560748	0.0461538	0.0517241	0.0648148	0.0642202	0.0642202	0.059322	0.0285714	0.0485437	0.0686275	0.0480769	0.0490196	0.0642202	0.0648148	0.0625	0.0614035	0.0816327	0.037037	0.102273	0.0537634	0.0444444	0.049505	0.0642202	0.046729	0.0384615	0.047619	0.0490196	0.0582524	0.0860215	0.0909091	0.0813953	0.0714286	0.045977	0.0444444	0.0434783	0.0555556	0.0444444	0.05	0.0631579	0.0510204	0.0505051	0.0520833	0.0505051	0.038835	0.0520833	0.0438596	0.0608696	0.0387597	0.0483871	0.0487805	0.0472441	0.0483871	0.0441176	0.0409836	0.0406504	0.042735	0.042735	0.0495868	0.0485437	0.0485437	0.0480769	0.0384615	0.04	0.037037	0.0359712	0.0396825	0.0381679	0.0393701	0.0413223	0.0594059	0.0555556	0.0315789	0.0206186	0.043956	0.0361446	0.0319149	0.0416667	0.0222222	0.0240964	0.0285714	0.0384615	0.0416667	0.038961	0.0416667	0.0625	0.0520833	0.045977	0.0721649	0.0735294	0.0740741	0.0909091	0.0666667	0.0833333	0.0945946	0.0843373	0.0416667	0.0416667	0.038961	0.0684932	0.08	0.0625	0.0649351	0.0657895	0.0779221	0.0588235	0.0786517	0.0722892	0.0595238	0.0722892	0.0617284	0.0617284	0.05	0.05	0.0470588	0.047619	0.0493827	0.0547945	0.0512821	0.0649351	0.0909091	0.0759494	0.0779221	0.0659341	0.0631579	0.0618557	0.0581395	0.0537634	0.0531915	0.0531915	0.0574713	0.0555556	0.0555556	0.0574713	0.0549451	0.0543478	0.045977	0.0769231	0.0416667	0.0428571	0.0416667	0.0421053	0.043956	0.040404	0.0319149	0.0212766	0.0212766	0.0232558	0.0217391	0.0227273	0.0229885	0.0235294	0.0232558	0.0229885	0.0229885	0.0215054	0.0215054	0.0224719	0.0224719	0.0229885	0.0487805	0.027027	0.0348837	0.0246914	0.0246914	0.028169	0.0632911	0.027027	0.0266667	0.0273973	0.0266667	0.027027	0.0344828	0.028169	0.028169	0.0263158	0.0277778	0.027027	0.04	0.0243902	0.0273973	0.030303	0.0405405	0.0294118	0.0422535	0.0410959	0.043956	0.045977	0.0222222	0.0135135	0.0344828	0.0246914	0.0410959	0.0410959	0.0277778	0.0365854	0.0421053	0.0340909	0.0506329	0.0506329	0.0555556	0.038961	0.0588235	0.0740741	0.0526316	0.0779221	0.0722892	0.0675676	0.0547945	0.0434783	0.0428571	0.0588235	0.0434783	0.0428571	0.0307692	0.0405405	0.0461538	0.031746	0.0447761	0.0606061	0.0921053	0.08	0.0493827	0.0434783	0.0422535	0.0428571	0.0410959	0.0384615	0.0365854	0.0506329	0.0454545	0.0547945	0.0588235	0.0422535	0.0555556	0.0547945	0.0526316	0.040404	0.0526316	0.0657895	0.0540541	0.0405405	0.0789474	0.0697674	0.0714286	0.075	0.0512821	0.0533333	0.0454545	0.056338	0.0641026	0.060241	0.0731707	0.0731707	0.0666667	0.0869565	0.0810811	0.0555556	0.0547945	0.0434783	0.056338	0.0428571	0.0447761	0.0441176	0.0447761	0.0447761	0.057971	0.0571429	0.0757576	0.0597015	0.0597015	0.0821918	0.0810811	0.0506329	0.0606061	0.0769231	0.0333333	0.0322581	0.03125	0.03125	0.03125	0.0307692	0.0307692	0.0416667	0.0428571	0.0434783	0.0694444	0.0555556	0.0555556	0.0555556	0.0704225	0.0434783	0.0447761	0.0441176	0.047619	0.0422535	0.0428571	0.0447761	0.047619	0.047619	0.0428571	0.0454545	0.0454545	0.0294118	0.047619	0.046875	0.047619	0.0307692	0.0441176	0.0428571	0.0454545	0.0461538	0.0461538	0.046875	0.0447761	0.0447761	0.0441176	0.0597015	0.0597015	0.0434783	0.0405405	0.0322581	0.0454545	0.0422535	0.0434783	0.0555556	0.0666667	0.0666667	0.0394737	0.0441176	0.0441176	0.0645161	0.0615385	0.0434783	0.0428571	0.0416667	0.0273973	0.0379747	0.057971	0.057971	0.0441176	0.0405405	0.0344828	0.0617284	0.0517241	0.0625	0.0833333	0.109756	0.107143	0.0952381	0.0853659	0.0493827	0.0666667	0.0641026	0.0740741	0.0786517	0.04	0.0379747	0.0641026	0.0422535	0.0422535	0.0294118	0.0253165	0.0307692	0.0322581	0.0333333	0.0350877	0.047619	0.047619	0.0350877	0.0322581	0.0322581	0.0333333	0.0307692	0.0327869	0.0350877	0.0350877	0.0350877	0.0357143	0.0350877	0.0862069	0.0923077	0.037037	0.0533333	0.0410959	0.0491803	0.05	0.0571429	0.057971	0.057971	0.0597015	0.0491803	0.0333333	0.0769231	0.0847458	0.0847458	0.0793651	0.0491803	0.0483871	0.05	0.0508475	0.0625	0.0666667	0.0666667	0.0338983	0.0517241	0.037037	0.0384615	0.0491803	0.0597015	0.0597015	0.0588235	0.0571429	0.0606061	0.0606061	0.0666667	0.0655738	0.0625	0.0625	0.0666667	0.0634921	0.078125	0.078125	0.056338	0.0545455	0.0526316	0.0454545	0.0322581	0.0526316	0.0517241	0.0615385	0.0405405	0.0540541	0.0405405	0.0379747	0.05	0.0512821	0.0416667	0.0441176	0.047619	0.0588235	0.0549451	0.0394737	0.025974	0.031746	0.0410959	0.0384615	0.0361446	0.0298507	0.0441176	0.0657895	0.0833333	0.0571429	0.0666667	0.0517241	0.0384615	0.0327869	0.0483871	0.0447761	0.05	0.05	0.056338	0.0410959	0.0724638	0.0649351	0.0769231	0.0833333	0.0833333	0.0833333	0.0897436	0.103896	0.0963855	0.0945946	0.112903	0.0967742	0.101449	0.0857143	0.101449	0.0933333	0.0945946	0.0972222	0.0985915	0.0540541	0.0547945	0.0405405	0.0410959	0.0540541	0.0517241	0.0333333	0.0307692	0.056338	0.0632911	0.047619	0.0441176	0.0597015	0.046875	0.046875	0.046875	0.0735294	0.0769231	0.0632911	0.0555556	0.057971	0.046875	0.0379747	0.0375	0.038961	0.0422535	0.0428571	0.0428571	0.0493827	0.0361446	0.0384615	0.025641	0.0440252	0.0608108	0.079646	0.0782609	0.0707965	0.0495868	0.0495868	0.0521739	0.0679612	0.0679612	0.07	0.0759494	0.0649351	0.0493827	0.0506329	0.037037	0.037037	0.047619	0.0408163	0.0416667	0.0520833	0.040404	0.0485437	0.0392157	0.040404	0.0412371	0.05	0.0421053	0.0510204	0.0449438	0.0365854	0.0581395	0.0515464	0.0652174	0.0736842	0.0729167	0.0721649	0.0823529	0.0833333	0.0853659	0.0853659	0.0869565	0.0714286	0.0724638	0.0617284	0.0704225	0.046875	0.04	0.037037	0.0277778	0.0253165	0.0246914	0.0416667	0.0422535	0.0422535	0.057971	0.0547945	0.0547945	0.0405405	0.0405405	0.0394737	0.0394737	0.0361446	0.0263158	0.0253165	0.0506329	0.0138889	0.0285714	0.0243902	0.0449438	0.0430108	0.0322581	0.0108696	0.0217391	0.0430108	0.0543478	0.025641	0.0449438	0.045977	0.0481928	0.0493827	0.0379747	0.0253165	0.038961	0.0428571	0.030303	0.0307692	0.0151515	0.0289855	0.0140845	0.0307692	0.030303	0.0149254	0.0142857	0.0149254	0.0273973	0.0243902	0.0126582	0.0333333	0.0333333	0.0361446	0.0227273	0.0238095	0.0714286	0.025974	0.027027	0.030303	0.031746	0.0307692	0.0153846	0.016129	0.0294118	0.030303	0.0428571	0.0289855	0.0434783	0.0759494	0.05	0.025	0.0337079	0.0434783	0.109756	0.0740741	0.0506329	0.0675676	0.0694444	0.084507	0.0704225	0.0724638	0.0746269	0.0461538	0.0447761	0.0606061	0.0461538	0.0434783	0.0434783	0.0416667	0.0434783	0.03125	0.03125	0.04	0.0434783	0.0428571	0.0428571	0.0410959	0.0416667	0.0263158	0.037037	0.0843373	0.0519481	0.0379747	0.037037	0.0263158	0.012987	0.0263158	0.0263158	0.0273973	0.0151515	0.0421053	0.0412371	0.0365854	0.0465116	0.0307692	0.0147059	0.0147059	0.0533333	0.0133333	0.0151515	0.0307692	0.0307692	0.0285714	0.0555556	0.0294118	0.0298507	0.025	0.0361446	0.0361446	0.0253165	0.0235294	0.0238095	0.012987	0.0128205	0.0128205	0.0103093	0.0222222	0.0384615	0.0384615	0.0344828	0.0348837	0.0384615	0.0519481	0.0619469	0.0652174	0.0576923	0.043956	0.0465116	0.0779221	0.0694444	0.0810811	0.0843373	0.0530973	0.0487805	0.0481928	0.0526316	0.0875	0.0526316	0.0526316	0.0595238	0.0512821	0.0652174	0.0666667	0.0666667	0.0879121	0.091954	0.0632911	0.0853659	0.108434	0.105882	0.091954	0.105882	0.0674157	0.0804598	0.0722892	0.101266	0.108696	0.0864198	0.0649351	0.0597015	0.131313	0.157303	0.153846	0.0945946	0.0735294	0.0666667	0.0609756	0.0833333	0.0952381	0.104651	0.103448	0.105882	0.0952381	0.0879121	0.0864198	0.0813953	0.075	0.0789474	0.056338	0.0694444	0.0571429	0.0434783	0.0571429	0.0428571	0.056338	0.0422535	0.0384615	0.047619	0.060241	0.0714286	0.0714286	0.0864198	0.0759494	0.0759494	0.0588235	0.0588235	0.0481928	0.0574713	0.0697674	0.0625	0.0520833	0.0510204	0.0625	0.0618557	0.0729167	0.0816327	0.0576923	0.0705882	0.0674157	0.120482	0.120482	0.0674157	0.0674157	0.0714286	0.07	0.102041	0.0769231	0.0657895	0.025641	0.0675676	0.0555556	0.0673077	0.0729167	0.0729167	0.105263	0.0963855	0.0864198	0.0853659	0.0909091	0.0930233	0.0941176	0.0930233	0.0987654	0.0789474	0.0769231	0.0886076	0.0740741	0.0740741	0.0882353	0.0789474	0.0625	0.0746269	0.060241	0.060241	0.0581395	0.0561798	0.0649351	0.0543478	0.0540541	0.0410959	0.038961	0.0625	0.0786517	0.1	0.111111	0.0882353	0.0895522	0.0833333	0.0909091	0.0869565	0.106061	0.0769231	0.0833333	0.0909091	0.0862069	0.101695	0.112903	0.0869565	0.0769231	0.045977	0.0526316	0.0512821	0.037037	0.0361446	0.0333333	0.0319149	0.0333333	0.0326087	0.0319149	0.0319149	0.0319149	0.0326087	0.0326087	0.0326087	0.037037	0.0379747	0.0348837	0.0434783	0.0505051	0.0519481	0.0666667	0.0384615	0.0693069	0.0638298	0.0744681	0.0645161	0.0568182	0.0625	0.047619	0.047619	0.0560748	0.0462963	0.0540541	0.0535714	0.0578512	0.0535714	0.1	0.0561798	0.05	0.05	0.0684932	0.0689655	0.0795455	0.0804598	0.0813953	0.0813953	0.0714286	0.0823529	0.0833333	0.0705882	0.0595238	0.0714286	0.0631579	0.0777778	0.0786517	0.0652174	0.0804598	0.0659341	0.0674157	0.0786517	0.0689655	0.0631579	0.0659341	0.043956	0.0645161	0.045977	0.043956	0.0659341	0.0652174	0.0666667	0.0638298	0.0430108	0.0434783	0.0421053	0.0631579	0.0681818	0.0454545	0.0337079	0.0333333	0.0309278	0.0416667	0.0319149	0.0322581	0.0326087	0.0322581	0.0322581	0.0322581	0.0326087	0.0454545	0.0449438	0.0333333	0.03125	0.0394737	0.04	0.0405405	0.0533333	0.0526316	0.0519481	0.0512821	0.0519481	0.0526316	0.0625	0.0833333	0.0555556	0.0657895	0.0941176	0.0697674	0.0574713	0.0721649	0.0666667	0.0582524	0.0594059	0.0416667	0.0864198	0.0674157	0.0666667	0.0543478	0.0555556	0.0493827	0.0243902	0.0365854	0.0408163	0.0485437	0.0581395	0.047619	0.0425532	0.0416667	0.0531915	0.0555556	0.0543478	0.076087	0.0736842	0.0412371	0.0412371	0.0425532	0.0408163	0.0408163	0.0408163	0.0326087	0.032967	0.032967	0.0375	0.0430108	0.0425532	0.0421053	0.0425532	0.0444444	0.0425532	0.0465116	0.0337079	0.0352941	0.0352941	0.0322581	0.05	0.0319149	0.0485437	0.0434783	0.0574713	0.0449438	0.0561798	0.0352941	0.0379747	0.0416667	0.0405405	0.0428571	0.0384615	0.0289855	0.0289855	0.0289855	0.0289855	0.0294118	0.0533333	0.0506329	0.05	0.0526316	0.0412371	0.0375	0.0410959	0.0410959	0.0519481	0.05	0.0641026	0.0375	0.0379747	0.0384615	0.0384615	0.05	0.038961	0.05	0.0481928	0.0493827	0.0595238	0.0714286	0.0795455	0.0731707	0.0625	0.0617284	0.0625	0.075	0.060241	0.0705882	0.0722892	0.0813953	0.0769231	0.0813953	0.0666667	0.0487805	0.05	0.05	0.0512821	0.0617284	0.0609756	0.060241	0.0481928	0.05	0.0595238	0.05	0.0512821	0.0519481	0.0625	0.0617284	0.0561798	0.0581395	0.0581395	0.0705882	0.0898876	0.0740741	0.0609756	0.0674157	0.0454545	0.047619	0.0487805	0.0481928	0.0481928	0.0481928	0.0481928	0.0481928	0.0617284	0.0588235	0.0588235	0.060241	0.0481928	0.0465116	0.0689655	0.0689655	0.045977	0.05	0.0470588	0.0625	0.0481928	0.0357143	0.0481928	0.045977	0.0361446	0.0519481	0.0365854	0.0465116	0.0357143	0.0361446	0.0235294	0.04	0.0379747	0.0625	0.0361446	0.0361446	0.0365854	0.0465116	0.047619	0.0375	0.0375	0.0384615	0.037037	0.05	0.047619	0.0487805	0.0493827	0.0493827	0.0641026	0.0506329	0.0632911	0.0493827	0.0506329	0.0512821	0.0649351	0.0657895	0.0759494	0.0470588	0.0540541	0.05	0.0617284	0.0833333	0.0705882	0.0454545	0.0568182	0.0641026	0.0533333	0.0641026	0.0588235	0.0795455	0.0813953	0.0853659	0.0833333	0.0786517	0.0786517	0.0823529	0.0823529	0.0697674	0.0697674	0.0617284	0.0632911	0.0823529	0.0823529	0.0795455	0.0833333	0.0833333	0.0823529	0.0843373	0.0833333	0.0625	0.0519481	0.0512821	0.0657895	0.0759494	0.0625	0.0512821	0.0512821	0.060241	0.0740741	0.0649351	0.0641026	0.0649351	0.060241	0.060241	0.0506329	0.05	0.038961	0.0632911	0.113924	0.123457	0.0666667	0.0666667	0.0666667	0.0674157	0.0694444	0.0540541	0.0571429	0.0555556	0.0759494	0.0652174	0.0714286	0.0625	0.0714286	0.0759494	0.0813953	0.0740741	0.0652174	0.0425532	0.0444444	0.0449438	0.0357143	0.0361446	0.0465116	0.0465116	0.0515464	0.032967	0.0555556	0.0625	0.0481928	0.0506329	0.045977	0.047619	0.0454545	0.045977	0.0465116	0.0365854	0.0375	0.037037	0.0375	0.0361446	0.0348837	0.045977	0.0348837	0.0352941	0.0357143	0.0365854	0.0375	0.0361446	0.060241	0.047619	0.0526316	0.0681818	0.0412371	0.0425532	0.0571429	0.0769231	0.0775862	0.0803571	0.079646	0.0825688	0.0803571	0.0769231	0.079646	0.075	0.075	0.0813008	0.08	0.075	0.0762712	0.0701754	0.0677966	0.0677966	0.0701754	0.0747664	0.0720721	0.0720721	0.0747664	0.0808081	0.0784314	0.0792079	0.0754717	0.0740741	0.0747664	0.0816327	0.0752688	0.076087	0.0769231	0.0875	0.0697674	0.0543478	0.0549451	0.0568182	0.0609756	0.0632911	0.0581395	0.0574713	0.0617284	0.0609756	0.0659341	0.0645161	0.0689655	0.0689655	0.0722892	0.0681818	0.0581395	0.0674157	0.0666667	0.0705882	0.0705882	0.0740741	0.0714286	0.0705882	0.0705882	0.0674157	0.0666667	0.0625	0.0674157	0.0681818	0.0609756	0.060241	0.0632911	0.0740741	0.0625	0.0588235	0.0574713	0.0609756	0.0617284	0.060241	0.060241	0.0609756	0.0617284	0.0625	0.0657895	0.0649351	0.0649351	0.0657895	0.0675676	0.0632911	0.0722892	0.060241	0.060241	0.0632911	0.0625	0.0609756	0.0641026	0.0657895	0.0666667	0.0632911	0.0581395	0.0581395	0.060241	0.060241	0.0588235	0.0574713	0.0588235	0.0537634	0.0568182	0.0549451	0.0595238	0.0588235	0.0581395	0.0581395	0.0574713	0.0561798	0.0561798	0.0574713	0.0581395	0.060241	0.0574713	0.0625	0.0641026	0.0641026	0.0694444	0.0617284	0.0689655	0.0649351	0.0649351	0.0632911	0.0617284	0.0632911	0.0674157	0.0681818	0.0722892	0.0897436	0.0759494	0.0641026	0.0833333	0.0821918	0.0857143	0.0769231	0.0779221	0.075	0.0821918	0.0645161	0.0430108	0.0487805	0.0641026	0.101449	0.1	0.117647	0.0898876	0.0930233	0.097561	0.0888889	0.0625	0.0886076	0.0987654	0.111111	0.0985915	0.08	0.0704225	0.0714286	0.0714286	0.0657895	0.0666667	0.0657895	0.0833333	0.0909091	0.0606061	0.057971	0.057971	0.0547945	0.0533333	0.075	0.0735294	0.0746269	0.0684932	0.0555556	0.101266	0.0857143	0.0909091	0.0897436	0.0952381	0.0714286	0.0714286	0.0714286	0.0833333	0.0740741	0.102273	0.106383	0.103448	0.1125	0.107143	0.126582	0.097561	0.0875	0.0886076	0.0958904	0.0958904	0.0958904	0.0958904	0.0958904	0.0958904	0.0958904	0.0909091	0.102941	0.0985915	0.0958904	0.0853659	0.0721649	0.0707071	0.0654206	0.0721649	0.0833333	0.08	0.0594059	0.0645161	0.07	0.0686275	0.0642202	0.0818182	0.0636364	0.0526316	0.0825688	0.0825688	0.09	0.09	0.0816327	0.0707071	0.07	0.0891089	0.09	0.0891089	0.0851064	0.0638298	0.0660377	0.0707071	0.07	0.0707071	0.0721649	0.0714286	0.0714286	0.0721649	0.0659341	0.0659341	0.0652174	0.0625	0.0625	0.0612245	0.0571429	0.0571429	0.0582524	0.0588235	0.0693069	0.0630631	0.0648148	0.0654206	0.0654206	0.0660377	0.0841121	0.0873786	0.0882353	0.0882353	0.0686275	0.0693069	0.0673077	0.0693069	0.0784314	0.0784314	0.0707071	0.07	0.0808081	0.0571429	0.0666667	0.0673077	0.0588235	0.0736842	0.0792079	0.0693069	0.07	0.0673077	0.0660377	0.0660377	0.0679612	0.0761905	0.0761905	0.0857143	0.1	0.0784314	0.0833333	0.076087	0.0618557	0.0631579	0.0606061	0.0555556	0.075	0.0869565	0.0869565	0.0869565	0.0869565	0.109589	0.109589	0.109589	0.109589	0.109589	0.114286	0.114286	0.125	0.107692	0.126761	0.0810811	0.09375	0.0634921	0.0909091	0.105263	0.0689655	0.0862069	0.114754	0.129032	0.112903	0.0746269	0.1	0.101695	0.107143	0.0967742	0.0634921	0.0645161	0.0701754	0.078125	0.0869565	0.0923077	0.0923077	0.119403	0.0952381	0.078125	0.0819672	0.0434783	0.046875	0.0597015	0.0597015	0.056338	0.0571429	0.056338	0.0149254	0.0169492	0.0508475	0.046875	0.0588235	0.046875	0.047619	0.0454545	0.0517241	0.0333333	0.0344828	0.0491803	0.0363636	0.0350877	0.0350877	0.0508475	0.0645161	0.0416667	0.0307692	0.031746	0.0338983	0.0689655	0.046875	0.0526316	0.0405405	0.0163934	0.0169492	0.0491803	0.0454545	0.0298507	0.0298507	0.031746	0.0327869	0.0327869	0.0454545	0.0461538	0.0461538	0.0461538	0.0422535	0.0422535	0.0422535	0.0422535	0.0422535	0.0410959	0.0410959	0.0410959	0.0555556	0.0394737	0.0394737	0.0405405	0.0416667	0.0298507	0.0294118	0.0289855	0.028169	0.027027	0.0641026	0.0697674	0.0454545	0.0410959	0.0540541	0.0833333	0.205128	0.146341	0.146067	0.119565	0.173913	0.175824	0.156863	0.15	0.113208	0.111111	0.132653	0.117021	0.119565	0.135417	0.159574	0.176471	0.149425	0.13253	0.120482	0.130435	0.130435	0.131868	0.133333	0.134831	0.125	0.126437	0.1375	0.131579	0.120482	0.119048	0.119048	0.120482	0.107143	0.0909091	0.0958904	0.0945946	0.1	0.101266	0.118421	0.108108	0.130435	0.117647	0.106061	0.119403	0.140845	0.140845	0.126582	0.125	0.117647	0.146667	0.138889	0.157895	0.151899	0.164384	0.140845	0.142857	0.142857	0.131579	0.144737	0.175676	0.146667	0.131579	0.157895	0.157895	0.16	0.16	0.148649	0.148649	0.144737	0.144737	0.152778	0.152778	0.15942	0.191176	0.15873	0.131148	0.133333	0.133333	0.126984	0.125	0.1125	0.127907	0.129412	0.13253	0.126437	0.125	0.105882	0.111111	0.111111	0.0987654	0.121951	0.119565	0.141304	0.115789	0.0786517	0.0930233	0.0792079	0.141176	0.195402	0.191489	0.191489	0.189474	0.154762	0.135802	0.130952	0.126582	0.101449	0.136986	0.12	0.0952381	0.0927835	0.0571429	0.0660377	0.0686275	0.0693069	0.0714286	0.0666667	0.0673077	0.0707071	0.0714286	0.0744681	0.0752688	0.0752688	0.076087	0.0744681	0.0851064	0.076087	0.0736842	0.0736842	0.0744681	0.0752688	0.0786517	0.0769231	0.0833333	0.0813953	0.0744681	0.0786517	0.0795455	0.0813953	0.0843373	0.0804598	0.0777778	0.0777778	0.0769231	0.0777778	0.0777778	0.0786517	0.0930233	0.0930233	0.0909091	0.0898876	0.0769231	0.0804598	0.0909091	0.0888889	0.0898876	0.0879121	0.0888889	0.0744681	0.0707071	0.07	0.049505	0.05	0.0707071	0.0736842	0.0744681	0.0721649	0.0744681	0.0786517	0.076087	0.0744681	0.0526316	0.0537634	0.0531915	0.0625	0.0631579	0.0333333	0.032967	0.0326087	0.039604	0.0347826	0.0666667	0.0384615	0.0322581	0.04	0.04	0.0384615	0.0294118	0.03	0.0309278	0.0505051	0.0416667	0.0416667	0.0416667	0.0416667	0.040404	0.040404	0.029703	0.0291262	0.0485437	0.039604	0.039604	0.040404	0.039604	0.0446429	0.0446429	0.038835	0.0416667	0.0408163	0.0408163	0.039604	0.04	0.039604	0.0380952	0.0373832	0.038835	0.0392157	0.0392157	0.038835	0.0380952	0.0380952	0.038835	0.0408163	0.040404	0.0416667	0.039604	0.04	0.04	0.06	0.0594059	0.0434783	0.0549451	0.0412371	0.0408163	0.04	0.04	0.040404	0.0408163	0.040404	0.0537634	0.0537634	0.0543478	0.0543478	0.0645161	0.0645161	0.0638298	0.0638298	0.0485437	0.047619	0.04	0.0392157	0.038835	0.0421053	0.0416667	0.038835	0.0384615	0.047619	0.0535714	0.05	0.0660377	0.0673077	0.0490196	0.0490196	0.0392157	0.0449438	0.0465116	0.0454545	0.0555556	0.0568182	0.0490196	0.038835	0.0421053	0.0392157	0.0366972	0.0363636	0.040404	0.0421053	0.0465116	0.0465116	0.0465116	0.0470588	0.045977	0.0454545	0.0454545	0.0454545	0.0470588	0.045977	0.045977	0.047619	0.0722892	0.0689655	0.0689655	0.0705882	0.0434783	0.043956	0.0531915	0.0531915	0.0434783	0.0705882	0.0705882	0.0449438	0.0549451	0.0574713	0.0574713	0.0561798	0.0561798	0.0574713	0.0659341	0.0543478	0.0537634	0.0537634	0.0543478	0.0537634	0.0543478	0.0549451	0.0561798	0.0449438	0.047619	0.0588235	0.0588235	0.0581395	0.0752688	0.091954	0.0777778	0.0705882	0.0689655	0.0574713	0.0581395	0.0487805	0.0561798	0.0652174	0.0537634	0.0537634	0.0531915	0.0543478	0.0537634	0.0531915	0.0537634	0.0430108	0.0421053	0.0392157	0.0588235	0.0693069	0.0918367	0.0824742	0.0927835	0.06	0.06	0.0714286	0.0526316	0.0645161	0.076087	0.0612245	0.0631579	0.0752688	0.0659341	0.0531915	0.0510204	0.0582524	0.0566038	0.0555556	0.0666667	0.0666667	0.06	0.0642202	0.0642202	0.0560748	0.0909091	0.0444444	0.040404	0.0606061	0.0588235	0.040404	0.04	0.0416667	0.045977	0.045977	0.0588235	0.0454545	0.0454545	0.0632911	0.0632911	0.0789474	0.0581395	0.0519481	0.05	0.05	0.0519481	0.0519481	0.0493827	0.05	0.0493827	0.0609756	0.0506329	0.0519481	0.0555556	0.0657895	0.0625	0.0652174	0.0659341	0.0405405	0.043956	0.0444444	0.043956	0.0595238	0.0512821	0.0533333	0.0568182	0.0493827	0.0666667	0.0430108	0.0430108	0.0444444	0.0444444	0.0444444	0.0444444	0.0555556	0.0434783	0.0434783	0.0568182	0.0434783	0.0434783	0.0555556	0.0549451	0.0568182	0.0449438	0.0444444	0.0430108	0.0430108	0.0549451	0.0549451	0.043956	0.043956	0.043956	0.0434783	0.0434783	0.0444444	0.0487805	0.0487805	0.047619	0.047619	0.0581395	0.0481928	0.0512821	0.0512821	0.0512821	0.0512821	0.0512821	0.0512821	0.0625	0.0625	0.0625	0.0625	0.0625	0.0641026	0.0526316	0.0526316	0.0519481	0.0519481	0.0519481	0.0519481	0.0519481	0.0609756	0.0617284	0.0526316	0.0657895	0.0779221	0.0740741	0.0547945	0.0540541	0.0506329	0.05	0.05	0.0519481	0.0512821	0.0526316	0.0512821	0.0512821	0.0519481	0.0519481	0.0533333	0.0533333	0.0540541	0.0540541	0.0540541	0.0540541	0.0540541	0.0526316	0.0526316	0.0526316	0.0526316	0.0526316	0.0526316	0.0540541	0.0493827	0.047619	0.05	0.0617284	0.0531915	0.0555556	0.0555556	0.0405405	0.0405405	0.0422535	0.0422535	0.0434783	0.0428571	0.0422535	0.0428571	0.0416667	0.0410959	0.0410959	0.0410959	0.0416667	0.0410959	0.0422535	0.0447761	0.038961	0.038961	0.0394737	0.0394737	0.038961	0.0394737	0.0379747	0.0394737	0.0375	0.0394737	0.0405405	0.0384615	0.0405405	0.0405405	0.038961	0.0649351	0.0617284	0.0714286	0.0769231	0.0519481	0.0506329	0.0512821	0.0512821	0.0769231	0.060241	0.0571429	0.0674157	0.0549451	0.0531915	0.0531915	0.0465116	0.0352941	0.0357143	0.037037	0.038961	0.0394737	0.0379747	0.025641	0.0243902	0.0246914	0.0246914	0.0253165	0.0235294	0.0235294	0.0340909	0.0454545	0.0315789	0.0326087	0.037037	0.0243902	0.0361446	0.0485437	0.0490196	0.0322581	0.0337079	0.0333333	0.0238095	0.0333333	0.0322581	0.021978	0.021978	0.0232558	0.0238095	0.0224719	0.0224719	0.0222222	0.020202	0.0309278	0.029703	0.0315789	0.0306122	0.0291262	0.0263158	0.0192308	0.020202	0.0192308	0.0306122	0.0222222	0.0212766	0.0196078	0.0206186	0.0224719	0.0194175	0.0215054	0.0210526	0.020202	0.02	0.0206186	0.0215054	0.0319149	0.0319149	0.019802	0.0194175	0.0206186	0.0222222	0.0222222	0.0222222	0.0208333	0.0208333	0.0208333	0.0204082	0.0217391	0.0333333	0.0222222	0.0217391	0.0384615	0.0434783	0.0705882	0.0344828	0.0337079	0.0340909	0.0574713	0.0449438	0.0434783	0.0416667	0.043956	0.043956	0.0434783	0.0434783	0.0352941	0.0357143	0.0361446	0.0357143	0.0490196	0.05	0.0480769	0.0582524	0.0720721	0.0720721	0.0550459	0.0462963	0.0462963	0.036036	0.029703	0.0283019	0.0380952	0.0392157	0.0392157	0.0384615	0.0377358	0.0267857	0.036036	0.0350877	0.0363636	0.0347826	0.0265487	0.0294118	0.0515464	0.0515464	0.0315789	0.0306122	0.029703	0.029703	0.0265487	0.0322581	0.045977	0.0340909	0.0319149	0.0444444	0.0326087	0.0333333	0.0421053	0.0344828	0.0337079	0.0337079	0.0333333	0.0333333	0.0333333	0.0337079	0.0337079	0.032967	0.0444444	0.032967	0.032967	0.0337079	0.0454545	0.0543478	0.0319149	0.0309278	0.040404	0.0288462	0.029703	0.0315789	0.0322581	0.0344828	0.032967	0.03125	0.0294118	0.0377358	0.0377358	0.036036	0.0357143	0.0357143	0.0357143	0.0344828	0.0283019	0.0384615	0.0380952	0.0291262	0.029703	0.03	0.0306122	0.0309278	0.0309278	0.0309278	0.03125	0.0326087	0.0309278	0.0315789	0.0315789	0.0294118	0.0319149	0.0480769	0.0458716	0.0576923	0.0537634	0.0294118	0.0291262	0.0275229	0.0272727	0.0322581	0.0325203	0.0373832	0.037037	0.0392157	0.038835	0.036036	0.0384615	0.0350877	0.03	0.0430108	0.0277778	0.0283019	0.0288462	0.0285714	0.0306122	0.030303	0.029703	0.0363636	0.0294118	0.0515464	0.0537634	0.0638298	0.0243902	0.0232558	0.0465116	0.040404	0.0510204	0.0319149	0.0322581	0.03125	0.0280374	0.026087	0.0267857	0.0265487	0.0258621	0.0353982	0.0357143	0.0373832	0.0373832	0.038835	0.0384615	0.0363636	0.0353982	0.0357143	0.0338983	0.025	0.0241935	0.024	0.0254237	0.0344828	0.0310078	0.031746	0.0314961	0.0406504	0.0423729	0.0434783	0.0413223	0.034188	0.0373832	0.0340909	0.03125	0.0412371	0.0550459	0.0454545	0.0336134	0.03125	0.0314961	0.0483871	0.048	0.0517241	0.0458015	0.0461538	0.0461538	0.0444444	0.0447761	0.0431655	0.0359712	0.027972	0.0298507	0.0300752	0.0300752	0.0289855	0.0289855	0.028169	0.0454545	0.0373134	0.0283688	0.028777	0.0289855	0.0441176	0.037594	0.028777	0.0212766	0.0223881	0.0229008	0.0314961	0.0305344	0.0378788	0.0220588	0.0227273	0.03125	0.0390625	0.0406504	0.0420168	0.0403226	0.0406504	0.0416667	0.0403226	0.0403226	0.0420168	0.0431034	0.0442478	0.0438596	0.042735	0.046729	0.0480769	0.047619	0.0277778	0.0280374	0.0275229	0.025	0.025641	0.0258621	0.0252101	0.0245902	0.023622	0.023622	0.0243902	0.0238095	0.023622	0.0245902	0.023622	0.0229008	0.0222222	0.0289855	0.0142857	0.0141844	0.013986	0.0142857	0.0136986	0.0136054	0.0136986	0.020979	0.0357143	0.0357143	0.0220588	0.0285714	0.0298507	0.0289855	0.0283688	0.0277778	0.0273973	0.0275862	0.0266667	0.027027	0.0266667	0.0268456	0.0266667	0.027972	0.0285714	0.0298507	0.0220588	0.0268456	0.0457516	0.04375	0.0258065	0.0254777	0.0254777	0.0393258	0.0606061	0.0484848	0.0432099	0.0448718	0.0263158	0.0264901	0.0263158	0.0273973	0.027972	0.027027	0.028169	0.0294118	0.0217391	0.0352113	0.0443038	0.04375	0.0443038	0.0448718	0.0621118	0.0454545	0.0443038	0.04375	0.0487805	0.0490798	0.0421687	0.0411765	0.045977	0.0457143	0.043956	0.0441989	0.0391061	0.0388889	0.0327869	0.032967	0.0280899	0.0287356	0.0350877	0.0232558	0.0227273	0.0224719	0.0210526	0.021164	0.0257732	0.0138889	0.0294118	0.0294118	0.027027	0.027027	0.0266667	0.027027	0.027027	0.028169	0.027027	0.0410959	0.0410959	0.0410959	0.0410959	0.0428571	0.0307692	0.0307692	0.030303	0.030303	0.030303	0.030303	0.030303	0.030303	0.030303	0.030303	0.030303	0.030303	0.030303	0.030303	0.030303	0.030303	0.0298507
COCONUT	O=C(NCCC(F)CNC(=O)CCC(=O)N(O)CCC(F)CNC(=O)CCC(=O)N(O)CCC(F)CN)C	0.782609	0.782609	0.733333	0.733333	0.695652	0.755556	0.795455	0.795455	0.844444	0.844444	1	1	0.880952	0.880952	0.765957	0.765957	0.717391	0.733333	0.782609	0.782609	0.596154	0.603774	0.576923	0.576923	0.622642	0.622642	0.557692	0.634615	0.634615	0.634615	0.653846	0.653846	0.692308	0.692308	0.692308	0.755102	0.854167	0.745098	0.745098	0.745098	0.705882	0.705882	0.627451	0.627451	0.627451	0.62963	0.62963	0.62963	0.692308	0.647059	0.647059	0.8125	0.770833	0.72549	0.54902	0.440678	0.448276	0.372881	0.372881	0.372881	0.372881	0.372881	0.37931	0.385965	0.362069	0.327586	0.316667	0.344828	0.339286	0.339286	0.344828	0.316667	0.323077	0.35	0.355932	0.368421	0.381818	0.381818	0.381818	0.381818	0.4	0.388889	0.381818	0.35	0.35	0.344262	0.362069	0.362069	0.375	0.375	0.40678	0.403509	0.413793	0.413793	0.413793	0.413793	0.393443	0.393443	0.385965	0.385965	0.385965	0.385965	0.349206	0.349206	0.333333	0.349206	0.34375	0.338462	0.333333	0.318841	0.360656	0.359375	0.383333	0.359375	0.365079	0.383333	0.436364	0.461538	0.470588	0.470588	0.368421	0.368421	0.375	0.381818	0.381818	0.425926	0.425926	0.425926	0.425926	0.425926	0.333333	0.333333	0.333333	0.318182	0.301587	0.301587	0.269841	0.287879	0.4	0.4	0.272727	0.305085	0.263889	0.21978	0.21978	0.142857	0.160494	0.154762	0.153846	0.12381	0.12381	0.12381	0.170455	0.1625	0.157407	0.148148	0.12069	0.135922	0.164835	0.15	0.153061	0.144231	0.144231	0.169643	0.147826	0.13913	0.133333	0.123894	0.122807	0.12069	0.116071	0.130435	0.127451	0.168317	0.113208	0.134454	0.12605	0.149533	0.111111	0.109244	0.0869565	0.0882353	0.0970149	0.128713	0.121495	0.141509	0.112245	0.115385	0.102804	0.136364	0.122222	0.119565	0.117647	0.121212	0.151515	0.185567	0.214286	0.183673	0.18	0.186275	0.138889	0.138889	0.14	0.0841121	0.0769231	0.0990991	0.0934579	0.126126	0.144068	0.186275	0.171171	0.173077	0.160377	0.136752	0.0930233	0.0873016	0.0983607	0.097561	0.116667	0.116667	0.121951	0.120968	0.0991736	0.104839	0.104839	0.112903	0.114754	0.096	0.096	0.104839	0.104839	0.104	0.103175	0.102362	0.102362	0.102362	0.102362	0.102362	0.137931	0.137931	0.0909091	0.0940171	0.0940171	0.0940171	0.0940171	0.0948276	0.107438	0.107438	0.162162	0.157895	0.15	0.15	0.147541	0.155172	0.115044	0.115044	0.115044	0.115044	0.115044	0.115044	0.114035	0.114035	0.101695	0.0916667	0.0916667	0.0873016	0.072	0.0725806	0.0737705	0.0826446	0.0967742	0.0944882	0.116667	0.102564	0.115942	0.0909091	0.0930233	0.100719	0.10219	0.0923077	0.0909091	0.100775	0.084507	0.0952381	0.0970149	0.1	0.1	0.1	0.0992908	0.0930233	0.100719	0.103704	0.104	0.0983607	0.097561	0.1	0.109489	0.106383	0.0979021	0.0992908	0.104895	0.0896552	0.0875912	0.110236	0.10219	0.118056	0.120301	0.124088	0.132812	0.139535	0.145038	0.137681	0.141791	0.140625	0.145161	0.145161	0.141732	0.14876	0.147541	0.143939	0.129771	0.117647	0.125	0.140741	0.130081	0.132812	0.125984	0.141667	0.124031	0.146154	0.148438	0.16	0.15625	0.139535	0.139344	0.141667	0.144	0.155172	0.121739	0.111111	0.110294	0.0985915	0.129032	0.137681	0.137681	0.123967	0.144	0.126866	0.129496	0.135714	0.136691	0.116788	0.118519	0.113475	0.110294	0.115385	0.115385	0.112782	0.100775	0.107914	0.126866	0.125926	0.126866	0.128788	0.125	0.123188	0.118881	0.119718	0.104895	0.105634	0.111888	0.107143	0.115108	0.113475	0.115108	0.104895	0.101449	0.10219	0.116788	0.115108	0.116788	0.112676	0.115108	0.111888	0.104167	0.12782	0.125	0.12	0.111111	0.112583	0.111842	0.0827586	0.0833333	0.0884354	0.117647	0.126126	0.127273	0.121739	0.121739	0.118182	0.112069	0.122807	0.105691	0.148936	0.166667	0.183908	0.164835	0.163043	0.147727	0.147727	0.164835	0.125	0.213592	0.108333	0.108333	0.104839	0.0932203	0.0932203	0.0947368	0.0947368	0.0947368	0.149533	0.13913	0.13913	0.145455	0.145455	0.145455	0.140351	0.161905	0.138889	0.138889	0.131148	0.140496	0.120968	0.112	0.166667	0.168675	0.168675	0.162791	0.159091	0.155556	0.155556	0.14433	0.152174	0.152174	0.147368	0.170455	0.2	0.206522	0.189474	0.173469	0.173469	0.168317	0.165049	0.218391	0.16092	0.138298	0.138298	0.138298	0.132653	0.132653	0.132653	0.147368	0.155172	0.155172	0.157895	0.157895	0.179775	0.179775	0.179775	0.179775	0.192771	0.192771	0.192771	0.192771	0.192771	0.192771	0.183908	0.183908	0.184211	0.184211	0.184211	0.170732	0.194805	0.194805	0.194805	0.194805	0.211268	0.211268	0.211268	0.211268	0.208333	0.208333	0.222222	0.222222	0.207792	0.207792	0.145631	0.145631	0.145631	0.145631	0.145631	0.154639	0.154639	0.154639	0.154639	0.154639	0.197368	0.2	0.189873	0.175824	0.183908	0.2	0.225	0.206897	0.214286	0.2	0.168142	0.168142	0.105769	0.104762	0.102804	0.103774	0.0854701	0.117647	0.125	0.116071	0.121495	0.112069	0.109244	0.12069	0.12069	0.106195	0.111111	0.208333	0.180556	0.161765	0.15493	0.131868	0.148148	0.148148	0.148148	0.148148	0.148148	0.148148	0.144578	0.139535	0.153846	0.152174	0.152174	0.168675	0.16092	0.166667	0.166667	0.17284	0.136842	0.134021	0.168539	0.195402	0.193182	0.193182	0.166667	0.166667	0.166667	0.185185	0.176471	0.176471	0.182927	0.182927	0.170732	0.175	0.154762	0.154762	0.158537	0.152941	0.152941	0.1375	0.170732	0.189189	0.161765	0.161765	0.15493	0.13253	0.13253	0.13253	0.13253	0.13253	0.13253	0.1375	0.1375	0.130952	0.142857	0.142857	0.125	0.142857	0.142857	0.142857	0.135802	0.135802	0.130952	0.16	0.12987	0.135135	0.142857	0.142857	0.138889	0.138889	0.202532	0.222222	0.169492	0.139241	0.139241	0.146667	0.1375	0.1375	0.125	0.163934	0.2	0.238095	0.235294	0.170213	0.168224	0.222222	0.287671	0.276316	0.265823	0.315789	0.255556	0.261364	0.27381	0.283784	0.338028	0.247059	0.235955	0.222222	0.208955	0.203125	0.245902	0.288462	0.278689	0.350877	0.333333	0.215385	0.21875	0.283333	0.237288	0.225806	0.229508	0.272727	0.272727	0.272727	0.186667	0.189189	0.183099	0.166667	0.166667	0.2125	0.202703	0.236111	0.236111	0.236111	0.236111	0.215385	0.301587	0.266667	0.189189	0.222222	0.197183	0.208333	0.214286	0.222222	0.222222	0.197183	0.197183	0.197183	0.208333	0.191781	0.222222	0.240741	0.214286	0.213115	0.213115	0.213115	0.212121	0.212121	0.212121	0.208955	0.225806	0.225806	0.215385	0.215385	0.2	0.185185	0.178571	0.16	0.137255	0.137255	0.183333	0.147541	0.152542	0.134328	0.132075	0.107692	0.119403	0.127273	0.160714	0.160714	0.15625	0.129412	0.157143	0.197183	0.175439	0.175439	0.181818	0.145455	0.135593	0.115385	0.105263	0.12069	0.103448	0.0862069	0.09375	0.047619	0.0571429	0.0952381	0.0980392	0.0536913	0.0958904	0.0983607	0.0645161	0.111111	0.111111	0.128571	0.140845	0.114286	0.112676	0.112676	0.114286	0.135593	0.138462	0.166667	0.172414	0.164179	0.157143	0.153846	0.242424	0.2125	0.230769	0.234375	0.140351	0.140351	0.140351	0.0769231	0.166667	0.136364	0.119048	0.118421	0.142857	0.0869565	0.0714286	0.0851064	0.0652174	0.0727273	0.0727273	0.0733945	0.0714286	0.0810811	0.0701754	0.0714286	0.0740741	0.0840336	0.0689655	0.117647	0.0956522	0.0956522	0.105882	0.0964912	0.0666667	0.0588235	0.105263	0.131148	0.119403	0.105263	0.0793651	0.0175439	0.0294118	0.030303	0.021978	0.025	0.0322581	0.0555556	0.0645161	0.0434783	0.0540541	0.0547945	0.0410959	0.0416667	0.0405405	0.0422535	0.0555556	0.0454545	0.03125	0.0298507	0.04	0.0273973	0.0428571	0.04	0.037037	0.0465116	0.0344828	0.0485437	0.0333333	0.0361446	0.0444444	0.0408163	0.0581395	0.0555556	0.0652174	0.0483871	0.0625	0.0447761	0.0333333	0.031746	0.0526316	0.0416667	0.03125	0.0337079	0.0298507	0.030303	0.0384615	0.0588235	0.0547945	0.0869565	0.0909091	0.0735294	0.0724638	0.084507	0.0724638	0.0704225	0.0724638	0.0769231	0.0694444	0.0571429	0.0757576	0.0746269	0.0925926	0.1	0.0862069	0.0714286	0.0833333	0.078125	0.0606061	0.076087	0.0945946	0.0731707	0.104478	0.0940171	0.0948276	0.164706	0.116279	0.0941176	0.0729167	0.0744681	0.0645161	0.0505051	0.0471698	0.0540541	0.0438596	0.0471698	0.0442478	0.0526316	0.0606061	0.0490196	0.0571429	0.100775	0.111111	0.0787402	0.111111	0.101852	0.0865385	0.0441176	0.0447761	0.0492958	0.0676692	0.0671642	0.0697674	0.0666667	0.0656934	0.0687023	0.0601504	0.0601504	0.056962	0.0720721	0.0650407	0.0601504	0.0645161	0.0695652	0.0666667	0.0666667	0.0725806	0.0731707	0.0762712	0.0683761	0.0569106	0.0661157	0.0606061	0.0650407	0.0615385	0.0601504	0.116883	0.0972222	0.0571429	0.0540541	0.0823529	0.0921053	0.0921053	0.0921053	0.0833333	0.0864198	0.0860215	0.0843373	0.0843373	0.0909091	0.0340909	0.0208333	0.0243902	0.0235294	0.0240964	0.0246914	0.0243902	0.0603448	0.0517241	0.0521739	0.0526316	0.059322	0.0583333	0.0578512	0.0916031	0.132075	0.110345	0.12605	0.0805369	0.0794702	0.0807453	0.0753425	0.0763889	0.0671141	0.0653595	0.0816327	0.0930233	0.0923077	0.0930233	0.09375	0.06	0.0588235	0.0775862	0.100719	0.0965517	0.0896552	0.0872483	0.0986842	0.104167	0.10274	0.1	0.10274	0.1	0.115646	0.117241	0.115646	0.115942	0.107143	0.105634	0.105634	0.124088	0.126866	0.149425	0.155556	0.149425	0.151163	0.135135	0.136986	0.142857	0.144928	0.147541	0.147541	0.125	0.128205	0.132353	0.138889	0.133333	0.128205	0.161765	0.15493	0.136986	0.135135	0.131579	0.148649	0.138889	0.149254	0.136986	0.136986	0.142857	0.16129	0.140625	0.15	0.15	0.155172	0.15873	0.142857	0.169492	0.15873	0.121622	0.113924	0.113924	0.103448	0.103448	0.105263	0.106667	0.106667	0.109375	0.109375	0.111111	0.126984	0.129032	0.140625	0.138462	0.132353	0.109375	0.106061	0.0869565	0.084507	0.119403	0.105263	0.0769231	0.0972222	0.0958904	0.0983607	0.0847458	0.0508475	0.0571429	0.0806452	0.0769231	0.0923077	0.0833333	0.0677966	0.103448	0.0847458	0.0983607	0.169492	0.111111	0.0847458	0.0892857	0.0526316	0.0508475	0.0491803	0.0491803	0.0441176	0.0547945	0.0547945	0.0491803	0.0491803	0.0517241	0.0526316	0.0545455	0.0566038	0.0701754	0.0555556	0.0483871	0.0454545	0.0454545	0.0724638	0.0704225	0.0526316	0.0394737	0.0454545	0.0657895	0.0533333	0.0422535	0.0405405	0.04	0.0394737	0.0384615	0.0583333	0.0608696	0.0608696	0.0583333	0.0512821	0.0535714	0.0654206	0.0625	0.0550459	0.0480769	0.049505	0.0537634	0.0326087	0.0319149	0.0315789	0.0357143	0.037037	0.0588235	0.0454545	0.0490196	0.0543478	0.0490196	0.047619	0.0520833	0.0918367	0.0752688	0.0588235	0.0555556	0.0631579	0.060241	0.060241	0.0588235	0.0588235	0.0574713	0.0609756	0.0625	0.0561798	0.0549451	0.0581395	0.0416667	0.0597015	0.0454545	0.0344828	0.0428571	0.0441176	0.0447761	0.0555556	0.0447761	0.0843373	0.0595238	0.0595238	0.0595238	0.0595238	0.0543478	0.0326087	0.0337079	0.0571429	0.0757576	0.0757576	0.0769231	0.078125	0.0806452	0.101695	0.0967742	0.0769231	0.0757576	0.0833333	0.0857143	0.0833333	0.0833333	0.057971	0.084507	0.0675676	0.0779221	0.0684932	0.0694444	0.0704225	0.0810811	0.0821918	0.0704225	0.0666667	0.0649351	0.0625	0.0740741	0.0740741	0.0512821	0.112676	0.115942	0.111111	0.0806452	0.1	0.0877193	0.106061	0.09375	0.0634921	0.0606061	0.0666667	0.05	0.0689655	0.0545455	0.0925926	0.0727273	0.0517241	0.047619	0.0645161	0.0655738	0.0441176	0.0769231	0.0666667	0.0526316	0.0517241	0.0877193	0.0892857	0.078125	0.0769231	0.0625	0.101695	0.0847458	0.0923077	0.109375	0.15942	0.106061	0.101266	0.0869565	0.0879121	0.091954	0.0769231	0.0512821	0.0533333	0.0549451	0.0348837	0.0470588	0.0340909	0.0574713	0.0352941	0.0344828	0.0348837	0.0315789	0.0344828	0.0566038	0.0384615	0.0521739	0.0654206	0.0648148	0.0648148	0.0598291	0.0288462	0.0490196	0.0693069	0.0485437	0.049505	0.0648148	0.0654206	0.0630631	0.0619469	0.0606061	0.0375	0.0909091	0.0430108	0.0449438	0.05	0.0648148	0.0471698	0.038835	0.0480769	0.049505	0.0588235	0.0869565	0.091954	0.0823529	0.0722892	0.0465116	0.0449438	0.043956	0.0561798	0.0449438	0.04	0.0526316	0.0515464	0.0510204	0.0526316	0.0510204	0.0392157	0.0526316	0.0442478	0.0614035	0.0390625	0.0487805	0.0491803	0.047619	0.0487805	0.0444444	0.0413223	0.0409836	0.0431034	0.0431034	0.05	0.0490196	0.0490196	0.0485437	0.0387597	0.0403226	0.0373134	0.0362319	0.04	0.0384615	0.0396825	0.0416667	0.06	0.0561798	0.0319149	0.0208333	0.0444444	0.0365854	0.0322581	0.0421053	0.0224719	0.0243902	0.0289855	0.038961	0.0422535	0.0394737	0.0422535	0.0632911	0.0526316	0.0465116	0.0729167	0.0746269	0.075	0.0921053	0.0675676	0.084507	0.0958904	0.0853659	0.0422535	0.0422535	0.0394737	0.0694444	0.0810811	0.0632911	0.0657895	0.0666667	0.0789474	0.0595238	0.0795455	0.0731707	0.060241	0.0731707	0.0625	0.0625	0.0506329	0.0506329	0.047619	0.0481928	0.05	0.0555556	0.0519481	0.0657895	0.0921053	0.0769231	0.0789474	0.0666667	0.0638298	0.0625	0.0588235	0.0543478	0.0537634	0.0537634	0.0581395	0.0561798	0.0561798	0.0581395	0.0555556	0.0549451	0.0465116	0.0779221	0.0422535	0.0434783	0.0422535	0.0425532	0.0444444	0.0408163	0.0322581	0.0215054	0.0215054	0.0235294	0.021978	0.0229885	0.0232558	0.0238095	0.0235294	0.0232558	0.0232558	0.0217391	0.0217391	0.0227273	0.0227273	0.0232558	0.0493827	0.0273973	0.0352941	0.025	0.025	0.0285714	0.0641026	0.0273973	0.027027	0.0277778	0.027027	0.0273973	0.0348837	0.0285714	0.0285714	0.0266667	0.028169	0.0273973	0.0405405	0.0246914	0.0277778	0.0307692	0.0410959	0.0298507	0.0428571	0.0416667	0.0444444	0.0465116	0.0224719	0.0136986	0.0348837	0.025	0.0416667	0.0416667	0.028169	0.037037	0.0425532	0.0344828	0.0512821	0.0512821	0.056338	0.0394737	0.0595238	0.075	0.0533333	0.0789474	0.0731707	0.0684932	0.0555556	0.0441176	0.0434783	0.0597015	0.0441176	0.0434783	0.03125	0.0410959	0.046875	0.0322581	0.0454545	0.0615385	0.0933333	0.0810811	0.05	0.0441176	0.0428571	0.0434783	0.0416667	0.038961	0.037037	0.0512821	0.0461538	0.0555556	0.0597015	0.0428571	0.056338	0.0555556	0.0533333	0.0408163	0.0533333	0.0666667	0.0547945	0.0410959	0.08	0.0705882	0.0722892	0.0759494	0.0519481	0.0540541	0.0461538	0.0571429	0.0649351	0.0609756	0.0740741	0.0740741	0.0675676	0.0882353	0.0821918	0.056338	0.0555556	0.0441176	0.0571429	0.0434783	0.0454545	0.0447761	0.0454545	0.0454545	0.0588235	0.057971	0.0769231	0.0606061	0.0606061	0.0833333	0.0821918	0.0512821	0.0615385	0.078125	0.0338983	0.0327869	0.031746	0.031746	0.031746	0.03125	0.03125	0.0422535	0.0434783	0.0441176	0.0704225	0.056338	0.056338	0.056338	0.0714286	0.0441176	0.0454545	0.0447761	0.0483871	0.0428571	0.0434783	0.0454545	0.0483871	0.0483871	0.0434783	0.0461538	0.0461538	0.0298507	0.0483871	0.047619	0.0483871	0.03125	0.0447761	0.0434783	0.0461538	0.046875	0.046875	0.047619	0.0454545	0.0454545	0.0447761	0.0606061	0.0606061	0.0441176	0.0410959	0.0327869	0.0461538	0.0428571	0.0441176	0.056338	0.0675676	0.0675676	0.04	0.0447761	0.0447761	0.0655738	0.0625	0.0441176	0.0434783	0.0422535	0.0277778	0.0384615	0.0434783	0.0588235	0.0447761	0.0410959	0.0348837	0.0625	0.0526316	0.0634921	0.084507	0.153846	0.15	0.0963855	0.0864198	0.05	0.0675676	0.0649351	0.075	0.0795455	0.0405405	0.0384615	0.0512821	0.0428571	0.0428571	0.0298507	0.025641	0.03125	0.0327869	0.0338983	0.0357143	0.0483871	0.0483871	0.0357143	0.0327869	0.0327869	0.0338983	0.03125	0.0333333	0.0357143	0.0357143	0.0357143	0.0363636	0.0357143	0.0877193	0.09375	0.0375	0.0540541	0.0416667	0.05	0.0508475	0.057971	0.0588235	0.0588235	0.0606061	0.05	0.0338983	0.078125	0.0862069	0.0862069	0.0806452	0.05	0.0491803	0.0508475	0.0517241	0.0634921	0.0862069	0.0677966	0.0344828	0.0526316	0.0377358	0.0392157	0.05	0.0606061	0.0606061	0.0597015	0.057971	0.0615385	0.0615385	0.0677966	0.0666667	0.0634921	0.0634921	0.0677966	0.0645161	0.0793651	0.0793651	0.0571429	0.0555556	0.0535714	0.0461538	0.0327869	0.0535714	0.0526316	0.0625	0.0410959	0.0694444	0.0410959	0.0384615	0.0506329	0.0519481	0.0422535	0.0447761	0.0483871	0.0597015	0.0555556	0.04	0.0263158	0.0322581	0.0416667	0.038961	0.0365854	0.030303	0.0447761	0.0666667	0.084507	0.057971	0.0677966	0.0526316	0.0392157	0.0333333	0.0491803	0.0454545	0.0508475	0.0508475	0.0571429	0.0416667	0.0735294	0.0657895	0.0779221	0.084507	0.084507	0.084507	0.0909091	0.105263	0.097561	0.0958904	0.114754	0.0983607	0.102941	0.0869565	0.102941	0.0945946	0.0958904	0.0985915	0.1	0.0547945	0.0555556	0.0410959	0.0416667	0.0694444	0.0526316	0.0338983	0.03125	0.0422535	0.0506329	0.0483871	0.0447761	0.0606061	0.047619	0.047619	0.047619	0.0746269	0.0779221	0.0641026	0.056338	0.0588235	0.047619	0.0384615	0.0379747	0.0394737	0.0428571	0.0434783	0.0434783	0.05	0.0365854	0.038961	0.025974	0.0443038	0.0612245	0.0803571	0.0789474	0.0714286	0.05	0.05	0.0526316	0.0686275	0.0686275	0.0707071	0.0769231	0.08	0.05	0.0649351	0.0375	0.0375	0.0481928	0.0412371	0.0421053	0.0526316	0.0408163	0.0490196	0.039604	0.0408163	0.0416667	0.0505051	0.0425532	0.0515464	0.0454545	0.037037	0.0588235	0.0520833	0.0659341	0.0744681	0.0736842	0.0729167	0.0833333	0.0843373	0.0864198	0.0864198	0.0882353	0.0724638	0.0735294	0.0625	0.0714286	0.047619	0.0405405	0.0375	0.028169	0.025641	0.025	0.0422535	0.0428571	0.0428571	0.0588235	0.0555556	0.0555556	0.0410959	0.0410959	0.04	0.04	0.0365854	0.0266667	0.025641	0.0512821	0.0140845	0.0289855	0.0246914	0.0454545	0.0434783	0.0326087	0.010989	0.021978	0.0434783	0.0434783	0.025974	0.0454545	0.0465116	0.0487805	0.05	0.0384615	0.025641	0.0394737	0.0434783	0.0307692	0.03125	0.0153846	0.0294118	0.0142857	0.03125	0.0307692	0.0151515	0.0144928	0.0151515	0.0277778	0.0246914	0.0128205	0.0337079	0.0337079	0.0365854	0.0229885	0.0240964	0.0722892	0.0263158	0.0273973	0.0307692	0.0322581	0.03125	0.015625	0.0163934	0.0298507	0.0307692	0.0434783	0.0294118	0.0441176	0.0769231	0.0506329	0.0253165	0.0340909	0.043956	0.153846	0.075	0.0512821	0.0684932	0.0704225	0.0857143	0.0714286	0.0735294	0.0757576	0.046875	0.0454545	0.0615385	0.046875	0.0441176	0.0441176	0.0422535	0.0441176	0.031746	0.031746	0.0405405	0.0441176	0.0434783	0.0434783	0.0416667	0.0422535	0.0266667	0.0375	0.0853659	0.0526316	0.0384615	0.0375	0.0266667	0.0131579	0.0266667	0.0266667	0.0277778	0.0153846	0.0425532	0.0416667	0.037037	0.0470588	0.03125	0.0149254	0.0149254	0.0540541	0.0135135	0.0153846	0.03125	0.03125	0.0289855	0.056338	0.0298507	0.030303	0.0253165	0.0365854	0.0365854	0.025641	0.0238095	0.0240964	0.0131579	0.012987	0.012987	0.0104167	0.0224719	0.038961	0.038961	0.0348837	0.0352941	0.038961	0.0526316	0.0625	0.0659341	0.0582524	0.0444444	0.0470588	0.0789474	0.0704225	0.0821918	0.0853659	0.0535714	0.0493827	0.0487805	0.0531915	0.0886076	0.0533333	0.0533333	0.060241	0.0519481	0.0659341	0.0674157	0.0674157	0.0888889	0.0930233	0.0641026	0.0864198	0.109756	0.107143	0.0930233	0.107143	0.0681818	0.0813953	0.0731707	0.102564	0.10989	0.0740741	0.0519481	0.0606061	0.132653	0.159091	0.155556	0.0958904	0.0746269	0.0675676	0.0617284	0.0843373	0.0963855	0.105882	0.104651	0.107143	0.0963855	0.0888889	0.0875	0.0823529	0.0759494	0.08	0.0571429	0.0704225	0.057971	0.0289855	0.057971	0.0285714	0.0571429	0.0428571	0.038961	0.0481928	0.0609756	0.0722892	0.0722892	0.0875	0.0769231	0.0769231	0.0595238	0.0595238	0.0487805	0.0581395	0.0705882	0.0631579	0.0526316	0.0515464	0.0631579	0.0625	0.0736842	0.0824742	0.0582524	0.0714286	0.0681818	0.15	0.15	0.0681818	0.0681818	0.0721649	0.0707071	0.0918367	0.0779221	0.0666667	0.025974	0.0540541	0.056338	0.0679612	0.0736842	0.0736842	0.106383	0.097561	0.0875	0.0864198	0.091954	0.0941176	0.0952381	0.0941176	0.1	0.08	0.0779221	0.0897436	0.075	0.075	0.0895522	0.08	0.0632911	0.0757576	0.0609756	0.0609756	0.0588235	0.0568182	0.0657895	0.0549451	0.0547945	0.0416667	0.0394737	0.0632911	0.0795455	0.101124	0.112676	0.0895522	0.0909091	0.084507	0.0923077	0.0882353	0.107692	0.078125	0.0847458	0.0925926	0.0877193	0.103448	0.114754	0.0882353	0.078125	0.0465116	0.0533333	0.0519481	0.0375	0.0365854	0.0337079	0.0322581	0.0337079	0.032967	0.0322581	0.0322581	0.0322581	0.032967	0.032967	0.032967	0.0375	0.0384615	0.0352941	0.043956	0.0510204	0.0526316	0.0675676	0.038961	0.07	0.0645161	0.0752688	0.0652174	0.0574713	0.0631579	0.0480769	0.0480769	0.0566038	0.046729	0.0545455	0.0540541	0.0583333	0.0540541	0.10101	0.0568182	0.0506329	0.0506329	0.0694444	0.0697674	0.0804598	0.0813953	0.0823529	0.0823529	0.0722892	0.0833333	0.0843373	0.0714286	0.060241	0.0722892	0.0638298	0.0786517	0.0795455	0.0659341	0.0813953	0.0666667	0.0681818	0.0795455	0.0697674	0.0638298	0.0666667	0.0444444	0.0652174	0.0465116	0.0444444	0.0666667	0.0659341	0.0674157	0.0645161	0.0434783	0.043956	0.0425532	0.0638298	0.0689655	0.045977	0.0340909	0.0337079	0.03125	0.0421053	0.0322581	0.0326087	0.032967	0.0326087	0.0326087	0.0326087	0.032967	0.045977	0.0454545	0.0337079	0.0315789	0.04	0.0405405	0.0410959	0.0540541	0.0533333	0.0526316	0.0519481	0.0526316	0.0533333	0.0632911	0.0843373	0.056338	0.0666667	0.0952381	0.0705882	0.0581395	0.0729167	0.0672269	0.0588235	0.06	0.0421053	0.0875	0.0681818	0.0674157	0.0549451	0.0561798	0.05	0.0246914	0.037037	0.0412371	0.0490196	0.0588235	0.0481928	0.0430108	0.0421053	0.0537634	0.0561798	0.0549451	0.0769231	0.0744681	0.0416667	0.0416667	0.0430108	0.0412371	0.0412371	0.0412371	0.032967	0.0333333	0.0333333	0.0379747	0.0434783	0.0430108	0.0425532	0.0430108	0.0449438	0.0430108	0.0470588	0.0340909	0.0357143	0.0357143	0.0326087	0.0505051	0.0322581	0.0490196	0.043956	0.0581395	0.0454545	0.0568182	0.0357143	0.0384615	0.0422535	0.0410959	0.0434783	0.038961	0.0294118	0.0294118	0.0294118	0.0294118	0.0298507	0.0540541	0.0512821	0.0506329	0.0533333	0.0309278	0.0379747	0.0416667	0.0416667	0.0526316	0.0506329	0.0649351	0.0379747	0.0384615	0.038961	0.038961	0.0506329	0.0394737	0.0506329	0.0487805	0.05	0.060241	0.0722892	0.0804598	0.0740741	0.0632911	0.0625	0.0632911	0.0759494	0.0609756	0.0714286	0.0731707	0.0823529	0.0777778	0.0823529	0.0674157	0.0493827	0.0506329	0.0506329	0.0519481	0.0625	0.0617284	0.0609756	0.0487805	0.0506329	0.060241	0.0506329	0.0519481	0.0526316	0.0632911	0.0625	0.0568182	0.0588235	0.0588235	0.0714286	0.0909091	0.0617284	0.0487805	0.0681818	0.045977	0.0481928	0.0493827	0.0487805	0.0487805	0.0487805	0.0487805	0.0487805	0.0625	0.0595238	0.0595238	0.0609756	0.0487805	0.0470588	0.0697674	0.0697674	0.0465116	0.0505051	0.047619	0.0630631	0.0487805	0.0361446	0.0487805	0.0465116	0.0365854	0.0526316	0.037037	0.0470588	0.0361446	0.0365854	0.0238095	0.0405405	0.0384615	0.0632911	0.0365854	0.0365854	0.037037	0.0470588	0.0481928	0.0379747	0.0379747	0.038961	0.0375	0.0506329	0.0481928	0.0493827	0.05	0.05	0.0649351	0.0512821	0.0641026	0.05	0.0512821	0.0519481	0.0657895	0.0666667	0.0769231	0.047619	0.0547945	0.0506329	0.0625	0.0843373	0.0714286	0.045977	0.0574713	0.0649351	0.0540541	0.0649351	0.0595238	0.0804598	0.0823529	0.0864198	0.097561	0.091954	0.091954	0.0833333	0.0833333	0.0705882	0.0705882	0.0625	0.0779221	0.0833333	0.0833333	0.0930233	0.097561	0.097561	0.0963855	0.0987654	0.0843373	0.0632911	0.0526316	0.0519481	0.0666667	0.0769231	0.0632911	0.0519481	0.0519481	0.0609756	0.075	0.0657895	0.0649351	0.0657895	0.0609756	0.0609756	0.0512821	0.0506329	0.0394737	0.0641026	0.115385	0.125	0.0674157	0.0674157	0.0674157	0.0681818	0.0704225	0.0547945	0.057971	0.056338	0.0769231	0.0659341	0.0724638	0.0632911	0.0724638	0.0769231	0.0823529	0.075	0.0659341	0.0430108	0.0449438	0.0454545	0.0361446	0.0365854	0.0470588	0.0470588	0.0520833	0.0333333	0.0561798	0.0632911	0.0487805	0.0512821	0.0465116	0.0481928	0.045977	0.0465116	0.0470588	0.037037	0.0379747	0.0375	0.0379747	0.0365854	0.0352941	0.0465116	0.0352941	0.0357143	0.0361446	0.037037	0.0379747	0.0365854	0.0609756	0.0481928	0.0531915	0.0689655	0.0416667	0.0430108	0.0679612	0.0775862	0.0782609	0.0810811	0.0803571	0.0833333	0.0810811	0.0775862	0.0803571	0.0756303	0.0756303	0.0819672	0.0806452	0.0756303	0.0769231	0.0707965	0.0683761	0.0683761	0.0707965	0.0754717	0.0727273	0.0727273	0.0754717	0.0816327	0.0792079	0.08	0.0761905	0.0747664	0.0754717	0.0824742	0.076087	0.0769231	0.0777778	0.0886076	0.0705882	0.0549451	0.0555556	0.0574713	0.0617284	0.0641026	0.0588235	0.0581395	0.0625	0.0617284	0.0666667	0.0652174	0.0697674	0.0697674	0.0731707	0.0689655	0.0588235	0.0681818	0.0674157	0.0714286	0.0714286	0.075	0.0722892	0.0714286	0.0714286	0.0681818	0.0674157	0.0631579	0.0681818	0.0689655	0.0617284	0.0609756	0.0641026	0.075	0.0632911	0.0595238	0.0581395	0.0617284	0.0625	0.0609756	0.0609756	0.0617284	0.0625	0.0632911	0.0666667	0.0657895	0.0657895	0.0666667	0.0684932	0.0641026	0.0731707	0.0609756	0.0609756	0.0641026	0.0632911	0.0617284	0.0649351	0.0666667	0.0675676	0.0641026	0.0588235	0.0588235	0.0609756	0.0609756	0.0595238	0.0581395	0.0595238	0.0543478	0.0574713	0.0555556	0.060241	0.0595238	0.0588235	0.0588235	0.0581395	0.0568182	0.0568182	0.0581395	0.0588235	0.0609756	0.0581395	0.0632911	0.0649351	0.0649351	0.0704225	0.0625	0.0697674	0.0657895	0.0657895	0.0641026	0.0625	0.0641026	0.0681818	0.0689655	0.0731707	0.0909091	0.0769231	0.0649351	0.084507	0.0833333	0.0869565	0.078125	0.0789474	0.0759494	0.0833333	0.0652174	0.0434783	0.0493827	0.0649351	0.102941	0.101449	0.119048	0.0909091	0.0941176	0.0987654	0.0898876	0.0632911	0.0897436	0.1	0.112676	0.1	0.0810811	0.0714286	0.0724638	0.0724638	0.0666667	0.0675676	0.0666667	0.0843373	0.0921053	0.0615385	0.0588235	0.0588235	0.0555556	0.0540541	0.0759494	0.0746269	0.0757576	0.0694444	0.056338	0.102564	0.0869565	0.0921053	0.0909091	0.0963855	0.0724638	0.0724638	0.0724638	0.084507	0.075	0.103448	0.107527	0.104651	0.113924	0.108434	0.128205	0.0987654	0.0886076	0.0897436	0.0972222	0.0972222	0.0972222	0.0972222	0.0972222	0.0972222	0.0972222	0.0923077	0.104478	0.1	0.0972222	0.0864198	0.0729167	0.0714286	0.0660377	0.0729167	0.0841121	0.0808081	0.06	0.0652174	0.0707071	0.0693069	0.0648148	0.0825688	0.0642202	0.0530973	0.0833333	0.0833333	0.0909091	0.0909091	0.0824742	0.0714286	0.0707071	0.09	0.0909091	0.09	0.0860215	0.0645161	0.0666667	0.0714286	0.0707071	0.0714286	0.0729167	0.0721649	0.0721649	0.0729167	0.0666667	0.0666667	0.0659341	0.0631579	0.0631579	0.0618557	0.0576923	0.0576923	0.0588235	0.0594059	0.07	0.0636364	0.0654206	0.0660377	0.0660377	0.0666667	0.0849057	0.0882353	0.0891089	0.0891089	0.0693069	0.07	0.0679612	0.07	0.0792079	0.0792079	0.0714286	0.0707071	0.0816327	0.0576923	0.0673077	0.0679612	0.0594059	0.0744681	0.08	0.07	0.0707071	0.0679612	0.0666667	0.0666667	0.0686275	0.0769231	0.0769231	0.0865385	0.10101	0.0792079	0.0842105	0.0769231	0.0625	0.0638298	0.0612245	0.0560748	0.0625	0.0882353	0.0882353	0.0882353	0.0882353	0.111111	0.111111	0.111111	0.111111	0.111111	0.115942	0.115942	0.126984	0.109375	0.144928	0.0821918	0.0952381	0.0645161	0.0757576	0.107143	0.0701754	0.0877193	0.116667	0.131148	0.114754	0.0757576	0.101695	0.103448	0.109091	0.0983607	0.0645161	0.0655738	0.0714286	0.0793651	0.0882353	0.09375	0.09375	0.121212	0.0967742	0.0793651	0.0833333	0.0441176	0.047619	0.0606061	0.0606061	0.0571429	0.057971	0.0571429	0.0151515	0.0172414	0.0517241	0.047619	0.0597015	0.047619	0.0483871	0.0461538	0.0526316	0.0338983	0.0350877	0.05	0.037037	0.0357143	0.0357143	0.0517241	0.0655738	0.0422535	0.03125	0.0322581	0.0344828	0.0701754	0.047619	0.0535714	0.0410959	0.0166667	0.0172414	0.05	0.0461538	0.030303	0.030303	0.0322581	0.0333333	0.0333333	0.0461538	0.046875	0.046875	0.046875	0.0428571	0.0428571	0.0428571	0.0428571	0.0428571	0.0416667	0.0416667	0.0416667	0.056338	0.04	0.04	0.0410959	0.0422535	0.030303	0.0298507	0.0294118	0.0285714	0.0273973	0.0649351	0.0581395	0.045977	0.0416667	0.0547945	0.084507	0.1625	0.148148	0.147727	0.120879	0.175824	0.177778	0.158416	0.151515	0.114286	0.11215	0.122449	0.11828	0.120879	0.125	0.148936	0.164706	0.137931	0.134146	0.121951	0.131868	0.131868	0.133333	0.134831	0.136364	0.126437	0.127907	0.139241	0.133333	0.121951	0.120482	0.120482	0.121951	0.108434	0.0923077	0.0972222	0.0958904	0.0875	0.102564	0.12	0.109589	0.132353	0.119403	0.107692	0.121212	0.142857	0.142857	0.128205	0.126582	0.119048	0.148649	0.140845	0.16	0.153846	0.166667	0.142857	0.144928	0.144928	0.133333	0.146667	0.178082	0.148649	0.133333	0.16	0.16	0.162162	0.162162	0.150685	0.150685	0.146667	0.146667	0.15493	0.15493	0.161765	0.19403	0.16129	0.133333	0.135593	0.135593	0.129032	0.126984	0.113924	0.129412	0.130952	0.134146	0.127907	0.126437	0.107143	0.1125	0.1125	0.1	0.123457	0.120879	0.142857	0.153846	0.0795455	0.0941176	0.08	0.142857	0.157303	0.15625	0.15625	0.154639	0.156627	0.1375	0.13253	0.128205	0.102941	0.138889	0.121622	0.0963855	0.09375	0.0576923	0.0666667	0.0693069	0.07	0.0721649	0.0673077	0.0679612	0.0714286	0.0721649	0.0752688	0.076087	0.076087	0.0769231	0.0752688	0.0860215	0.0769231	0.0744681	0.0744681	0.0752688	0.076087	0.0795455	0.0777778	0.0843373	0.0823529	0.0752688	0.0795455	0.0804598	0.0823529	0.0853659	0.0813953	0.0786517	0.0786517	0.0777778	0.0786517	0.0786517	0.0795455	0.0941176	0.0941176	0.091954	0.0909091	0.0777778	0.0813953	0.091954	0.0898876	0.0909091	0.0888889	0.0898876	0.0752688	0.0714286	0.0707071	0.05	0.0505051	0.0714286	0.0744681	0.0752688	0.0729167	0.0752688	0.0795455	0.0769231	0.0752688	0.0531915	0.0543478	0.0537634	0.0631579	0.0638298	0.0337079	0.0333333	0.032967	0.04	0.0350877	0.0673077	0.038835	0.0326087	0.040404	0.040404	0.038835	0.029703	0.030303	0.03125	0.0510204	0.0421053	0.0421053	0.0421053	0.0421053	0.0408163	0.0408163	0.03	0.0294118	0.0490196	0.04	0.04	0.0408163	0.04	0.045045	0.045045	0.0392157	0.0421053	0.0412371	0.0412371	0.04	0.040404	0.04	0.0384615	0.0377358	0.0392157	0.039604	0.039604	0.0392157	0.0384615	0.0384615	0.0392157	0.0412371	0.0408163	0.0421053	0.04	0.040404	0.040404	0.0606061	0.06	0.043956	0.0555556	0.0416667	0.0412371	0.040404	0.040404	0.0408163	0.0412371	0.0408163	0.0543478	0.0543478	0.0549451	0.0549451	0.0652174	0.0652174	0.0645161	0.0645161	0.0490196	0.0480769	0.040404	0.039604	0.0392157	0.0425532	0.0421053	0.0392157	0.038835	0.0480769	0.0540541	0.0505051	0.0666667	0.0679612	0.049505	0.049505	0.039604	0.0454545	0.0470588	0.045977	0.0561798	0.0574713	0.049505	0.0392157	0.0425532	0.039604	0.037037	0.0366972	0.0408163	0.0425532	0.0470588	0.0470588	0.0470588	0.047619	0.0465116	0.045977	0.045977	0.045977	0.047619	0.0465116	0.0465116	0.0481928	0.0731707	0.0697674	0.0697674	0.0714286	0.043956	0.0444444	0.0537634	0.0537634	0.043956	0.0714286	0.0714286	0.0454545	0.0555556	0.0581395	0.0581395	0.0568182	0.0568182	0.0581395	0.0666667	0.0549451	0.0543478	0.0543478	0.0549451	0.0543478	0.0549451	0.0555556	0.0568182	0.0454545	0.0481928	0.0595238	0.0595238	0.0588235	0.076087	0.0930233	0.0786517	0.0714286	0.0697674	0.0581395	0.0588235	0.0493827	0.0568182	0.0659341	0.0543478	0.0543478	0.0537634	0.0549451	0.0543478	0.0537634	0.0543478	0.0434783	0.0425532	0.039604	0.0594059	0.07	0.0927835	0.0833333	0.09375	0.0606061	0.0606061	0.0721649	0.0531915	0.0652174	0.0769231	0.0618557	0.0638298	0.076087	0.0666667	0.0537634	0.0515464	0.0588235	0.0571429	0.0560748	0.0673077	0.0673077	0.0606061	0.0648148	0.0648148	0.0566038	0.091954	0.0449438	0.0408163	0.0612245	0.0594059	0.0408163	0.040404	0.0421053	0.0465116	0.0465116	0.0595238	0.045977	0.045977	0.0641026	0.0641026	0.08	0.0588235	0.0526316	0.0506329	0.0506329	0.0526316	0.0526316	0.05	0.0506329	0.05	0.0617284	0.0512821	0.0526316	0.056338	0.0666667	0.0632911	0.0659341	0.0666667	0.0410959	0.0444444	0.0449438	0.0444444	0.060241	0.0519481	0.0540541	0.0574713	0.05	0.0675676	0.0434783	0.0434783	0.0449438	0.0449438	0.0449438	0.0449438	0.0444444	0.043956	0.043956	0.0454545	0.043956	0.043956	0.0444444	0.043956	0.0454545	0.0454545	0.0449438	0.0434783	0.0434783	0.043956	0.043956	0.0444444	0.0444444	0.0444444	0.043956	0.043956	0.0449438	0.0493827	0.0493827	0.0481928	0.0481928	0.0588235	0.0487805	0.0519481	0.0519481	0.0519481	0.0519481	0.0519481	0.0519481	0.0632911	0.0632911	0.0632911	0.0632911	0.0632911	0.0649351	0.0533333	0.0533333	0.0526316	0.0526316	0.0526316	0.0526316	0.0526316	0.0617284	0.0625	0.0533333	0.0666667	0.0789474	0.075	0.0555556	0.0547945	0.0512821	0.0506329	0.0506329	0.0526316	0.0519481	0.0533333	0.0519481	0.0519481	0.0526316	0.0526316	0.0540541	0.0540541	0.0547945	0.0547945	0.0547945	0.0547945	0.0547945	0.0533333	0.0533333	0.0533333	0.0533333	0.0533333	0.0533333	0.0547945	0.05	0.0481928	0.0506329	0.0625	0.0537634	0.056338	0.056338	0.0410959	0.0410959	0.0428571	0.0428571	0.0441176	0.0434783	0.0428571	0.0434783	0.0422535	0.0416667	0.0416667	0.0416667	0.0422535	0.0416667	0.0428571	0.0454545	0.0394737	0.0394737	0.04	0.04	0.0394737	0.04	0.0384615	0.04	0.0379747	0.04	0.0410959	0.038961	0.0410959	0.0410959	0.0394737	0.0657895	0.0625	0.0722892	0.0779221	0.0526316	0.0512821	0.0519481	0.0519481	0.0779221	0.0609756	0.0576923	0.0681818	0.0555556	0.0537634	0.0537634	0.0470588	0.0357143	0.0361446	0.0375	0.0394737	0.04	0.0384615	0.025974	0.0246914	0.025	0.025	0.025641	0.0238095	0.0238095	0.0344828	0.045977	0.0319149	0.032967	0.0375	0.0246914	0.0365854	0.0490196	0.049505	0.0326087	0.0340909	0.0337079	0.0240964	0.0337079	0.0326087	0.0222222	0.0222222	0.0235294	0.0240964	0.0227273	0.0227273	0.0224719	0.0204082	0.03125	0.03	0.0319149	0.0309278	0.0294118	0.0265487	0.0194175	0.0204082	0.0194175	0.0309278	0.0224719	0.0215054	0.019802	0.0208333	0.0227273	0.0196078	0.0217391	0.0212766	0.0204082	0.020202	0.0208333	0.0217391	0.0322581	0.0322581	0.02	0.0196078	0.0208333	0.0224719	0.0224719	0.0224719	0.0210526	0.0210526	0.0210526	0.0206186	0.021978	0.0337079	0.0224719	0.021978	0.038835	0.043956	0.0714286	0.0348837	0.0340909	0.0344828	0.0581395	0.0454545	0.043956	0.0421053	0.0444444	0.0444444	0.043956	0.043956	0.0357143	0.0361446	0.0365854	0.0361446	0.049505	0.0505051	0.0485437	0.0588235	0.0727273	0.0727273	0.0555556	0.046729	0.046729	0.0363636	0.03	0.0285714	0.0384615	0.039604	0.039604	0.038835	0.0380952	0.027027	0.0363636	0.0353982	0.0366972	0.0350877	0.0267857	0.029703	0.0520833	0.0520833	0.0319149	0.0309278	0.03	0.03	0.0267857	0.0326087	0.0465116	0.0344828	0.0322581	0.0449438	0.032967	0.0337079	0.0425532	0.0348837	0.0340909	0.0340909	0.0337079	0.0337079	0.0337079	0.0340909	0.0340909	0.0333333	0.0449438	0.0333333	0.0333333	0.0340909	0.045977	0.0549451	0.0322581	0.03125	0.0408163	0.0291262	0.03	0.0319149	0.0326087	0.0348837	0.0333333	0.0315789	0.029703	0.0380952	0.0380952	0.0363636	0.036036	0.036036	0.036036	0.0347826	0.0285714	0.038835	0.0384615	0.0294118	0.03	0.030303	0.0309278	0.03125	0.03125	0.03125	0.0315789	0.032967	0.03125	0.0319149	0.0319149	0.029703	0.0322581	0.0485437	0.0462963	0.0582524	0.0543478	0.029703	0.0294118	0.0277778	0.0275229	0.0325203	0.0327869	0.0377358	0.0373832	0.039604	0.0392157	0.0363636	0.0387597	0.0353982	0.030303	0.0434783	0.0280374	0.0285714	0.0291262	0.0288462	0.0309278	0.0306122	0.03	0.0366972	0.029703	0.0412371	0.0430108	0.0531915	0.0246914	0.0235294	0.0470588	0.0408163	0.0515464	0.0322581	0.0326087	0.0315789	0.0283019	0.0263158	0.027027	0.0267857	0.026087	0.0357143	0.036036	0.0377358	0.0377358	0.0392157	0.038835	0.0366972	0.0357143	0.036036	0.034188	0.0252101	0.0243902	0.0241935	0.025641	0.0347826	0.03125	0.032	0.031746	0.0409836	0.042735	0.0438596	0.0416667	0.0344828	0.0377358	0.0344828	0.0425532	0.0416667	0.0555556	0.0458716	0.0338983	0.0314961	0.031746	0.0487805	0.0483871	0.0521739	0.0461538	0.0465116	0.0465116	0.0447761	0.0451128	0.0434783	0.0362319	0.028169	0.0300752	0.030303	0.030303	0.0291971	0.0291971	0.0283688	0.0458015	0.037594	0.0285714	0.0289855	0.0291971	0.0367647	0.0378788	0.0289855	0.0214286	0.0225564	0.0230769	0.031746	0.0307692	0.0381679	0.0222222	0.0229008	0.0314961	0.0393701	0.0409836	0.0423729	0.0406504	0.0409836	0.0420168	0.0406504	0.0406504	0.0423729	0.0434783	0.0446429	0.0442478	0.0431034	0.0471698	0.0485437	0.0480769	0.0280374	0.0283019	0.0277778	0.0252101	0.0258621	0.026087	0.0254237	0.0247934	0.0238095	0.0238095	0.0245902	0.024	0.0238095	0.0247934	0.0238095	0.0230769	0.0223881	0.0217391	0.0143885	0.0142857	0.0140845	0.0143885	0.0137931	0.0136986	0.0137931	0.0211268	0.0359712	0.0285714	0.0222222	0.028777	0.0300752	0.0291971	0.0285714	0.027972	0.0275862	0.0277778	0.0268456	0.0272109	0.0268456	0.027027	0.0268456	0.028169	0.028777	0.0300752	0.0222222	0.027027	0.0392157	0.0375	0.025974	0.025641	0.025641	0.0337079	0.0545455	0.0424242	0.037037	0.0384615	0.0264901	0.0266667	0.0264901	0.0275862	0.028169	0.0272109	0.0283688	0.0296296	0.0218978	0.028169	0.044586	0.0440252	0.044586	0.0451613	0.0559006	0.038961	0.0379747	0.0375	0.0426829	0.0429448	0.0361446	0.0352941	0.0402299	0.04	0.0384615	0.038674	0.0335196	0.0333333	0.0273224	0.0274725	0.0224719	0.0229885	0.0292398	0.0233918	0.0228571	0.0225989	0.021164	0.0212766	0.0259067	0.0140845	0.0298507	0.0298507	0.0273973	0.0273973	0.027027	0.0273973	0.0273973	0.0285714	0.0273973	0.0416667	0.0416667	0.0416667	0.0416667	0.0434783	0.03125	0.03125	0.0307692	0.0307692	0.0307692	0.0307692	0.0307692	0.0307692	0.0307692	0.0307692	0.0307692	0.0307692	0.0307692	0.0307692	0.0307692	0.0307692	0.030303
COCONUT	O=C(NCCC(F)CNC(=O)CCC(=O)N(O)CCC(F)CN)C	0.782609	0.782609	0.733333	0.733333	0.695652	0.755556	0.795455	0.795455	0.844444	0.844444	1	1	0.880952	0.880952	0.765957	0.765957	0.717391	0.733333	0.782609	0.782609	0.596154	0.603774	0.576923	0.576923	0.622642	0.622642	0.557692	0.634615	0.634615	0.634615	0.653846	0.653846	0.692308	0.692308	0.692308	0.755102	0.854167	0.745098	0.745098	0.745098	0.705882	0.705882	0.627451	0.627451	0.627451	0.62963	0.62963	0.62963	0.692308	0.647059	0.647059	0.8125	0.770833	0.72549	0.54902	0.440678	0.448276	0.372881	0.372881	0.372881	0.372881	0.372881	0.37931	0.385965	0.362069	0.327586	0.316667	0.344828	0.339286	0.339286	0.344828	0.316667	0.323077	0.35	0.355932	0.368421	0.381818	0.381818	0.381818	0.381818	0.4	0.388889	0.381818	0.35	0.35	0.344262	0.362069	0.362069	0.375	0.375	0.40678	0.403509	0.413793	0.413793	0.413793	0.413793	0.393443	0.393443	0.385965	0.385965	0.385965	0.385965	0.349206	0.349206	0.333333	0.349206	0.34375	0.338462	0.333333	0.318841	0.360656	0.359375	0.383333	0.359375	0.365079	0.383333	0.436364	0.461538	0.470588	0.470588	0.368421	0.368421	0.375	0.381818	0.381818	0.425926	0.425926	0.425926	0.425926	0.425926	0.333333	0.333333	0.333333	0.318182	0.301587	0.301587	0.269841	0.287879	0.4	0.4	0.272727	0.305085	0.263889	0.21978	0.21978	0.142857	0.160494	0.154762	0.153846	0.12381	0.12381	0.12381	0.170455	0.1625	0.157407	0.148148	0.12069	0.135922	0.164835	0.15	0.153061	0.144231	0.144231	0.169643	0.147826	0.13913	0.133333	0.123894	0.122807	0.12069	0.116071	0.130435	0.127451	0.168317	0.113208	0.134454	0.12605	0.149533	0.111111	0.109244	0.0869565	0.0882353	0.0970149	0.128713	0.121495	0.141509	0.112245	0.115385	0.102804	0.136364	0.122222	0.119565	0.117647	0.121212	0.151515	0.185567	0.214286	0.183673	0.18	0.186275	0.138889	0.138889	0.14	0.0841121	0.0769231	0.0990991	0.0934579	0.126126	0.144068	0.186275	0.171171	0.173077	0.160377	0.136752	0.0930233	0.0873016	0.0983607	0.097561	0.116667	0.116667	0.121951	0.120968	0.0991736	0.104839	0.104839	0.112903	0.114754	0.096	0.096	0.104839	0.104839	0.104	0.103175	0.102362	0.102362	0.102362	0.102362	0.102362	0.137931	0.137931	0.0909091	0.0940171	0.0940171	0.0940171	0.0940171	0.0948276	0.107438	0.107438	0.162162	0.157895	0.15	0.15	0.147541	0.155172	0.115044	0.115044	0.115044	0.115044	0.115044	0.115044	0.114035	0.114035	0.101695	0.0916667	0.0916667	0.0873016	0.072	0.0725806	0.0737705	0.0826446	0.0967742	0.0944882	0.116667	0.102564	0.115942	0.0909091	0.0930233	0.100719	0.10219	0.0923077	0.0909091	0.100775	0.084507	0.0952381	0.0970149	0.1	0.1	0.1	0.0992908	0.0930233	0.100719	0.103704	0.104	0.0983607	0.097561	0.1	0.109489	0.106383	0.0979021	0.0992908	0.104895	0.0896552	0.0875912	0.110236	0.10219	0.118056	0.120301	0.124088	0.132812	0.139535	0.145038	0.137681	0.141791	0.140625	0.145161	0.145161	0.141732	0.14876	0.147541	0.143939	0.129771	0.117647	0.125	0.140741	0.130081	0.132812	0.125984	0.141667	0.124031	0.146154	0.148438	0.16	0.15625	0.139535	0.139344	0.141667	0.144	0.155172	0.121739	0.111111	0.110294	0.0985915	0.129032	0.137681	0.137681	0.123967	0.144	0.126866	0.129496	0.135714	0.136691	0.116788	0.118519	0.113475	0.110294	0.115385	0.115385	0.112782	0.100775	0.107914	0.126866	0.125926	0.126866	0.128788	0.125	0.123188	0.118881	0.119718	0.104895	0.105634	0.111888	0.107143	0.115108	0.113475	0.115108	0.104895	0.101449	0.10219	0.116788	0.115108	0.116788	0.112676	0.115108	0.111888	0.104167	0.12782	0.125	0.12	0.111111	0.112583	0.111842	0.0827586	0.0833333	0.0884354	0.117647	0.126126	0.127273	0.121739	0.121739	0.118182	0.112069	0.122807	0.105691	0.148936	0.166667	0.183908	0.164835	0.163043	0.147727	0.147727	0.164835	0.125	0.213592	0.108333	0.108333	0.104839	0.0932203	0.0932203	0.0947368	0.0947368	0.0947368	0.149533	0.13913	0.13913	0.145455	0.145455	0.145455	0.140351	0.161905	0.138889	0.138889	0.131148	0.140496	0.120968	0.112	0.166667	0.168675	0.168675	0.162791	0.159091	0.155556	0.155556	0.14433	0.152174	0.152174	0.147368	0.170455	0.2	0.206522	0.189474	0.173469	0.173469	0.168317	0.165049	0.218391	0.16092	0.138298	0.138298	0.138298	0.132653	0.132653	0.132653	0.147368	0.155172	0.155172	0.157895	0.157895	0.179775	0.179775	0.179775	0.179775	0.192771	0.192771	0.192771	0.192771	0.192771	0.192771	0.183908	0.183908	0.184211	0.184211	0.184211	0.170732	0.194805	0.194805	0.194805	0.194805	0.211268	0.211268	0.211268	0.211268	0.208333	0.208333	0.222222	0.222222	0.207792	0.207792	0.145631	0.145631	0.145631	0.145631	0.145631	0.154639	0.154639	0.154639	0.154639	0.154639	0.197368	0.2	0.189873	0.175824	0.183908	0.2	0.225	0.206897	0.214286	0.2	0.168142	0.168142	0.105769	0.104762	0.102804	0.103774	0.0854701	0.117647	0.125	0.116071	0.121495	0.112069	0.109244	0.12069	0.12069	0.106195	0.111111	0.208333	0.180556	0.161765	0.15493	0.131868	0.148148	0.148148	0.148148	0.148148	0.148148	0.148148	0.144578	0.139535	0.153846	0.152174	0.152174	0.168675	0.16092	0.166667	0.166667	0.17284	0.136842	0.134021	0.168539	0.195402	0.193182	0.193182	0.166667	0.166667	0.166667	0.185185	0.176471	0.176471	0.182927	0.182927	0.170732	0.175	0.154762	0.154762	0.158537	0.152941	0.152941	0.1375	0.170732	0.189189	0.161765	0.161765	0.15493	0.13253	0.13253	0.13253	0.13253	0.13253	0.13253	0.1375	0.1375	0.130952	0.142857	0.142857	0.125	0.142857	0.142857	0.142857	0.135802	0.135802	0.130952	0.16	0.12987	0.135135	0.142857	0.142857	0.138889	0.138889	0.202532	0.222222	0.169492	0.139241	0.139241	0.146667	0.1375	0.1375	0.125	0.163934	0.2	0.238095	0.235294	0.170213	0.168224	0.222222	0.287671	0.276316	0.265823	0.315789	0.255556	0.261364	0.27381	0.283784	0.338028	0.247059	0.235955	0.222222	0.208955	0.203125	0.245902	0.288462	0.278689	0.350877	0.333333	0.215385	0.21875	0.283333	0.237288	0.225806	0.229508	0.272727	0.272727	0.272727	0.186667	0.189189	0.183099	0.166667	0.166667	0.2125	0.202703	0.236111	0.236111	0.236111	0.236111	0.215385	0.301587	0.266667	0.189189	0.222222	0.197183	0.208333	0.214286	0.222222	0.222222	0.197183	0.197183	0.197183	0.208333	0.191781	0.222222	0.240741	0.214286	0.213115	0.213115	0.213115	0.212121	0.212121	0.212121	0.208955	0.225806	0.225806	0.215385	0.215385	0.2	0.185185	0.178571	0.16	0.137255	0.137255	0.183333	0.147541	0.152542	0.134328	0.132075	0.107692	0.119403	0.127273	0.160714	0.160714	0.15625	0.129412	0.157143	0.197183	0.175439	0.175439	0.181818	0.145455	0.135593	0.115385	0.105263	0.12069	0.103448	0.0862069	0.09375	0.047619	0.0571429	0.0952381	0.0980392	0.0536913	0.0958904	0.0983607	0.0645161	0.111111	0.111111	0.128571	0.140845	0.114286	0.112676	0.112676	0.114286	0.135593	0.138462	0.166667	0.172414	0.164179	0.157143	0.153846	0.242424	0.2125	0.230769	0.234375	0.140351	0.140351	0.140351	0.0769231	0.166667	0.136364	0.119048	0.118421	0.142857	0.0869565	0.0714286	0.0851064	0.0652174	0.0727273	0.0727273	0.0733945	0.0714286	0.0810811	0.0701754	0.0714286	0.0740741	0.0840336	0.0689655	0.117647	0.0956522	0.0956522	0.105882	0.0964912	0.0666667	0.0588235	0.105263	0.131148	0.119403	0.105263	0.0793651	0.0175439	0.0294118	0.030303	0.021978	0.025	0.0322581	0.0555556	0.0645161	0.0434783	0.0540541	0.0547945	0.0410959	0.0416667	0.0405405	0.0422535	0.0555556	0.0454545	0.03125	0.0298507	0.04	0.0273973	0.0428571	0.04	0.037037	0.0465116	0.0344828	0.0485437	0.0333333	0.0361446	0.0444444	0.0408163	0.0581395	0.0555556	0.0652174	0.0483871	0.0625	0.0447761	0.0333333	0.031746	0.0526316	0.0416667	0.03125	0.0337079	0.0298507	0.030303	0.0384615	0.0588235	0.0547945	0.0869565	0.0909091	0.0735294	0.0724638	0.084507	0.0724638	0.0704225	0.0724638	0.0769231	0.0694444	0.0571429	0.0757576	0.0746269	0.0925926	0.1	0.0862069	0.0714286	0.0833333	0.078125	0.0606061	0.076087	0.0945946	0.0731707	0.104478	0.0940171	0.0948276	0.164706	0.116279	0.0941176	0.0729167	0.0744681	0.0645161	0.0505051	0.0471698	0.0540541	0.0438596	0.0471698	0.0442478	0.0526316	0.0606061	0.0490196	0.0571429	0.100775	0.111111	0.0787402	0.111111	0.101852	0.0865385	0.0441176	0.0447761	0.0492958	0.0676692	0.0671642	0.0697674	0.0666667	0.0656934	0.0687023	0.0601504	0.0601504	0.056962	0.0720721	0.0650407	0.0601504	0.0645161	0.0695652	0.0666667	0.0666667	0.0725806	0.0731707	0.0762712	0.0683761	0.0569106	0.0661157	0.0606061	0.0650407	0.0615385	0.0601504	0.116883	0.0972222	0.0571429	0.0540541	0.0823529	0.0921053	0.0921053	0.0921053	0.0833333	0.0864198	0.0860215	0.0843373	0.0843373	0.0909091	0.0340909	0.0208333	0.0243902	0.0235294	0.0240964	0.0246914	0.0243902	0.0603448	0.0517241	0.0521739	0.0526316	0.059322	0.0583333	0.0578512	0.0916031	0.132075	0.110345	0.12605	0.0805369	0.0794702	0.0807453	0.0753425	0.0763889	0.0671141	0.0653595	0.0816327	0.0930233	0.0923077	0.0930233	0.09375	0.06	0.0588235	0.0775862	0.100719	0.0965517	0.0896552	0.0872483	0.0986842	0.104167	0.10274	0.1	0.10274	0.1	0.115646	0.117241	0.115646	0.115942	0.107143	0.105634	0.105634	0.124088	0.126866	0.149425	0.155556	0.149425	0.151163	0.135135	0.136986	0.142857	0.144928	0.147541	0.147541	0.125	0.128205	0.132353	0.138889	0.133333	0.128205	0.161765	0.15493	0.136986	0.135135	0.131579	0.148649	0.138889	0.149254	0.136986	0.136986	0.142857	0.16129	0.140625	0.15	0.15	0.155172	0.15873	0.142857	0.169492	0.15873	0.121622	0.113924	0.113924	0.103448	0.103448	0.105263	0.106667	0.106667	0.109375	0.109375	0.111111	0.126984	0.129032	0.140625	0.138462	0.132353	0.109375	0.106061	0.0869565	0.084507	0.119403	0.105263	0.0769231	0.0972222	0.0958904	0.0983607	0.0847458	0.0508475	0.0571429	0.0806452	0.0769231	0.0923077	0.0833333	0.0677966	0.103448	0.0847458	0.0983607	0.169492	0.111111	0.0847458	0.0892857	0.0526316	0.0508475	0.0491803	0.0491803	0.0441176	0.0547945	0.0547945	0.0491803	0.0491803	0.0517241	0.0526316	0.0545455	0.0566038	0.0701754	0.0555556	0.0483871	0.0454545	0.0454545	0.0724638	0.0704225	0.0526316	0.0394737	0.0454545	0.0657895	0.0533333	0.0422535	0.0405405	0.04	0.0394737	0.0384615	0.0583333	0.0608696	0.0608696	0.0583333	0.0512821	0.0535714	0.0654206	0.0625	0.0550459	0.0480769	0.049505	0.0537634	0.0326087	0.0319149	0.0315789	0.0357143	0.037037	0.0588235	0.0454545	0.0490196	0.0543478	0.0490196	0.047619	0.0520833	0.0918367	0.0752688	0.0588235	0.0555556	0.0631579	0.060241	0.060241	0.0588235	0.0588235	0.0574713	0.0609756	0.0625	0.0561798	0.0549451	0.0581395	0.0416667	0.0597015	0.0454545	0.0344828	0.0428571	0.0441176	0.0447761	0.0555556	0.0447761	0.0843373	0.0595238	0.0595238	0.0595238	0.0595238	0.0543478	0.0326087	0.0337079	0.0571429	0.0757576	0.0757576	0.0769231	0.078125	0.0806452	0.101695	0.0967742	0.0769231	0.0757576	0.0833333	0.0857143	0.0833333	0.0833333	0.057971	0.084507	0.0675676	0.0779221	0.0684932	0.0694444	0.0704225	0.0810811	0.0821918	0.0704225	0.0666667	0.0649351	0.0625	0.0740741	0.0740741	0.0512821	0.112676	0.115942	0.111111	0.0806452	0.1	0.0877193	0.106061	0.09375	0.0634921	0.0606061	0.0666667	0.05	0.0689655	0.0545455	0.0925926	0.0727273	0.0517241	0.047619	0.0645161	0.0655738	0.0441176	0.0769231	0.0666667	0.0526316	0.0517241	0.0877193	0.0892857	0.078125	0.0769231	0.0625	0.101695	0.0847458	0.0923077	0.109375	0.15942	0.106061	0.101266	0.0869565	0.0879121	0.091954	0.0769231	0.0512821	0.0533333	0.0549451	0.0348837	0.0470588	0.0340909	0.0574713	0.0352941	0.0344828	0.0348837	0.0315789	0.0344828	0.0566038	0.0384615	0.0521739	0.0654206	0.0648148	0.0648148	0.0598291	0.0288462	0.0490196	0.0693069	0.0485437	0.049505	0.0648148	0.0654206	0.0630631	0.0619469	0.0606061	0.0375	0.0909091	0.0430108	0.0449438	0.05	0.0648148	0.0471698	0.038835	0.0480769	0.049505	0.0588235	0.0869565	0.091954	0.0823529	0.0722892	0.0465116	0.0449438	0.043956	0.0561798	0.0449438	0.04	0.0526316	0.0515464	0.0510204	0.0526316	0.0510204	0.0392157	0.0526316	0.0442478	0.0614035	0.0390625	0.0487805	0.0491803	0.047619	0.0487805	0.0444444	0.0413223	0.0409836	0.0431034	0.0431034	0.05	0.0490196	0.0490196	0.0485437	0.0387597	0.0403226	0.0373134	0.0362319	0.04	0.0384615	0.0396825	0.0416667	0.06	0.0561798	0.0319149	0.0208333	0.0444444	0.0365854	0.0322581	0.0421053	0.0224719	0.0243902	0.0289855	0.038961	0.0422535	0.0394737	0.0422535	0.0632911	0.0526316	0.0465116	0.0729167	0.0746269	0.075	0.0921053	0.0675676	0.084507	0.0958904	0.0853659	0.0422535	0.0422535	0.0394737	0.0694444	0.0810811	0.0632911	0.0657895	0.0666667	0.0789474	0.0595238	0.0795455	0.0731707	0.060241	0.0731707	0.0625	0.0625	0.0506329	0.0506329	0.047619	0.0481928	0.05	0.0555556	0.0519481	0.0657895	0.0921053	0.0769231	0.0789474	0.0666667	0.0638298	0.0625	0.0588235	0.0543478	0.0537634	0.0537634	0.0581395	0.0561798	0.0561798	0.0581395	0.0555556	0.0549451	0.0465116	0.0779221	0.0422535	0.0434783	0.0422535	0.0425532	0.0444444	0.0408163	0.0322581	0.0215054	0.0215054	0.0235294	0.021978	0.0229885	0.0232558	0.0238095	0.0235294	0.0232558	0.0232558	0.0217391	0.0217391	0.0227273	0.0227273	0.0232558	0.0493827	0.0273973	0.0352941	0.025	0.025	0.0285714	0.0641026	0.0273973	0.027027	0.0277778	0.027027	0.0273973	0.0348837	0.0285714	0.0285714	0.0266667	0.028169	0.0273973	0.0405405	0.0246914	0.0277778	0.0307692	0.0410959	0.0298507	0.0428571	0.0416667	0.0444444	0.0465116	0.0224719	0.0136986	0.0348837	0.025	0.0416667	0.0416667	0.028169	0.037037	0.0425532	0.0344828	0.0512821	0.0512821	0.056338	0.0394737	0.0595238	0.075	0.0533333	0.0789474	0.0731707	0.0684932	0.0555556	0.0441176	0.0434783	0.0597015	0.0441176	0.0434783	0.03125	0.0410959	0.046875	0.0322581	0.0454545	0.0615385	0.0933333	0.0810811	0.05	0.0441176	0.0428571	0.0434783	0.0416667	0.038961	0.037037	0.0512821	0.0461538	0.0555556	0.0597015	0.0428571	0.056338	0.0555556	0.0533333	0.0408163	0.0533333	0.0666667	0.0547945	0.0410959	0.08	0.0705882	0.0722892	0.0759494	0.0519481	0.0540541	0.0461538	0.0571429	0.0649351	0.0609756	0.0740741	0.0740741	0.0675676	0.0882353	0.0821918	0.056338	0.0555556	0.0441176	0.0571429	0.0434783	0.0454545	0.0447761	0.0454545	0.0454545	0.0588235	0.057971	0.0769231	0.0606061	0.0606061	0.0833333	0.0821918	0.0512821	0.0615385	0.078125	0.0338983	0.0327869	0.031746	0.031746	0.031746	0.03125	0.03125	0.0422535	0.0434783	0.0441176	0.0704225	0.056338	0.056338	0.056338	0.0714286	0.0441176	0.0454545	0.0447761	0.0483871	0.0428571	0.0434783	0.0454545	0.0483871	0.0483871	0.0434783	0.0461538	0.0461538	0.0298507	0.0483871	0.047619	0.0483871	0.03125	0.0447761	0.0434783	0.0461538	0.046875	0.046875	0.047619	0.0454545	0.0454545	0.0447761	0.0606061	0.0606061	0.0441176	0.0410959	0.0327869	0.0461538	0.0428571	0.0441176	0.056338	0.0675676	0.0675676	0.04	0.0447761	0.0447761	0.0655738	0.0625	0.0441176	0.0434783	0.0422535	0.0277778	0.0384615	0.0434783	0.0588235	0.0447761	0.0410959	0.0348837	0.0625	0.0526316	0.0634921	0.084507	0.153846	0.15	0.0963855	0.0864198	0.05	0.0675676	0.0649351	0.075	0.0795455	0.0405405	0.0384615	0.0512821	0.0428571	0.0428571	0.0298507	0.025641	0.03125	0.0327869	0.0338983	0.0357143	0.0483871	0.0483871	0.0357143	0.0327869	0.0327869	0.0338983	0.03125	0.0333333	0.0357143	0.0357143	0.0357143	0.0363636	0.0357143	0.0877193	0.09375	0.0375	0.0540541	0.0416667	0.05	0.0508475	0.057971	0.0588235	0.0588235	0.0606061	0.05	0.0338983	0.078125	0.0862069	0.0862069	0.0806452	0.05	0.0491803	0.0508475	0.0517241	0.0634921	0.0862069	0.0677966	0.0344828	0.0526316	0.0377358	0.0392157	0.05	0.0606061	0.0606061	0.0597015	0.057971	0.0615385	0.0615385	0.0677966	0.0666667	0.0634921	0.0634921	0.0677966	0.0645161	0.0793651	0.0793651	0.0571429	0.0555556	0.0535714	0.0461538	0.0327869	0.0535714	0.0526316	0.0625	0.0410959	0.0694444	0.0410959	0.0384615	0.0506329	0.0519481	0.0422535	0.0447761	0.0483871	0.0597015	0.0555556	0.04	0.0263158	0.0322581	0.0416667	0.038961	0.0365854	0.030303	0.0447761	0.0666667	0.084507	0.057971	0.0677966	0.0526316	0.0392157	0.0333333	0.0491803	0.0454545	0.0508475	0.0508475	0.0571429	0.0416667	0.0735294	0.0657895	0.0779221	0.084507	0.084507	0.084507	0.0909091	0.105263	0.097561	0.0958904	0.114754	0.0983607	0.102941	0.0869565	0.102941	0.0945946	0.0958904	0.0985915	0.1	0.0547945	0.0555556	0.0410959	0.0416667	0.0694444	0.0526316	0.0338983	0.03125	0.0422535	0.0506329	0.0483871	0.0447761	0.0606061	0.047619	0.047619	0.047619	0.0746269	0.0779221	0.0641026	0.056338	0.0588235	0.047619	0.0384615	0.0379747	0.0394737	0.0428571	0.0434783	0.0434783	0.05	0.0365854	0.038961	0.025974	0.0443038	0.0612245	0.0803571	0.0789474	0.0714286	0.05	0.05	0.0526316	0.0686275	0.0686275	0.0707071	0.0769231	0.08	0.05	0.0649351	0.0375	0.0375	0.0481928	0.0412371	0.0421053	0.0526316	0.0408163	0.0490196	0.039604	0.0408163	0.0416667	0.0505051	0.0425532	0.0515464	0.0454545	0.037037	0.0588235	0.0520833	0.0659341	0.0744681	0.0736842	0.0729167	0.0833333	0.0843373	0.0864198	0.0864198	0.0882353	0.0724638	0.0735294	0.0625	0.0714286	0.047619	0.0405405	0.0375	0.028169	0.025641	0.025	0.0422535	0.0428571	0.0428571	0.0588235	0.0555556	0.0555556	0.0410959	0.0410959	0.04	0.04	0.0365854	0.0266667	0.025641	0.0512821	0.0140845	0.0289855	0.0246914	0.0454545	0.0434783	0.0326087	0.010989	0.021978	0.0434783	0.0434783	0.025974	0.0454545	0.0465116	0.0487805	0.05	0.0384615	0.025641	0.0394737	0.0434783	0.0307692	0.03125	0.0153846	0.0294118	0.0142857	0.03125	0.0307692	0.0151515	0.0144928	0.0151515	0.0277778	0.0246914	0.0128205	0.0337079	0.0337079	0.0365854	0.0229885	0.0240964	0.0722892	0.0263158	0.0273973	0.0307692	0.0322581	0.03125	0.015625	0.0163934	0.0298507	0.0307692	0.0434783	0.0294118	0.0441176	0.0769231	0.0506329	0.0253165	0.0340909	0.043956	0.153846	0.075	0.0512821	0.0684932	0.0704225	0.0857143	0.0714286	0.0735294	0.0757576	0.046875	0.0454545	0.0615385	0.046875	0.0441176	0.0441176	0.0422535	0.0441176	0.031746	0.031746	0.0405405	0.0441176	0.0434783	0.0434783	0.0416667	0.0422535	0.0266667	0.0375	0.0853659	0.0526316	0.0384615	0.0375	0.0266667	0.0131579	0.0266667	0.0266667	0.0277778	0.0153846	0.0425532	0.0416667	0.037037	0.0470588	0.03125	0.0149254	0.0149254	0.0540541	0.0135135	0.0153846	0.03125	0.03125	0.0289855	0.056338	0.0298507	0.030303	0.0253165	0.0365854	0.0365854	0.025641	0.0238095	0.0240964	0.0131579	0.012987	0.012987	0.0104167	0.0224719	0.038961	0.038961	0.0348837	0.0352941	0.038961	0.0526316	0.0625	0.0659341	0.0582524	0.0444444	0.0470588	0.0789474	0.0704225	0.0821918	0.0853659	0.0535714	0.0493827	0.0487805	0.0531915	0.0886076	0.0533333	0.0533333	0.060241	0.0519481	0.0659341	0.0674157	0.0674157	0.0888889	0.0930233	0.0641026	0.0864198	0.109756	0.107143	0.0930233	0.107143	0.0681818	0.0813953	0.0731707	0.102564	0.10989	0.0740741	0.0519481	0.0606061	0.132653	0.159091	0.155556	0.0958904	0.0746269	0.0675676	0.0617284	0.0843373	0.0963855	0.105882	0.104651	0.107143	0.0963855	0.0888889	0.0875	0.0823529	0.0759494	0.08	0.0571429	0.0704225	0.057971	0.0289855	0.057971	0.0285714	0.0571429	0.0428571	0.038961	0.0481928	0.0609756	0.0722892	0.0722892	0.0875	0.0769231	0.0769231	0.0595238	0.0595238	0.0487805	0.0581395	0.0705882	0.0631579	0.0526316	0.0515464	0.0631579	0.0625	0.0736842	0.0824742	0.0582524	0.0714286	0.0681818	0.15	0.15	0.0681818	0.0681818	0.0721649	0.0707071	0.0918367	0.0779221	0.0666667	0.025974	0.0540541	0.056338	0.0679612	0.0736842	0.0736842	0.106383	0.097561	0.0875	0.0864198	0.091954	0.0941176	0.0952381	0.0941176	0.1	0.08	0.0779221	0.0897436	0.075	0.075	0.0895522	0.08	0.0632911	0.0757576	0.0609756	0.0609756	0.0588235	0.0568182	0.0657895	0.0549451	0.0547945	0.0416667	0.0394737	0.0632911	0.0795455	0.101124	0.112676	0.0895522	0.0909091	0.084507	0.0923077	0.0882353	0.107692	0.078125	0.0847458	0.0925926	0.0877193	0.103448	0.114754	0.0882353	0.078125	0.0465116	0.0533333	0.0519481	0.0375	0.0365854	0.0337079	0.0322581	0.0337079	0.032967	0.0322581	0.0322581	0.0322581	0.032967	0.032967	0.032967	0.0375	0.0384615	0.0352941	0.043956	0.0510204	0.0526316	0.0675676	0.038961	0.07	0.0645161	0.0752688	0.0652174	0.0574713	0.0631579	0.0480769	0.0480769	0.0566038	0.046729	0.0545455	0.0540541	0.0583333	0.0540541	0.10101	0.0568182	0.0506329	0.0506329	0.0694444	0.0697674	0.0804598	0.0813953	0.0823529	0.0823529	0.0722892	0.0833333	0.0843373	0.0714286	0.060241	0.0722892	0.0638298	0.0786517	0.0795455	0.0659341	0.0813953	0.0666667	0.0681818	0.0795455	0.0697674	0.0638298	0.0666667	0.0444444	0.0652174	0.0465116	0.0444444	0.0666667	0.0659341	0.0674157	0.0645161	0.0434783	0.043956	0.0425532	0.0638298	0.0689655	0.045977	0.0340909	0.0337079	0.03125	0.0421053	0.0322581	0.0326087	0.032967	0.0326087	0.0326087	0.0326087	0.032967	0.045977	0.0454545	0.0337079	0.0315789	0.04	0.0405405	0.0410959	0.0540541	0.0533333	0.0526316	0.0519481	0.0526316	0.0533333	0.0632911	0.0843373	0.056338	0.0666667	0.0952381	0.0705882	0.0581395	0.0729167	0.0672269	0.0588235	0.06	0.0421053	0.0875	0.0681818	0.0674157	0.0549451	0.0561798	0.05	0.0246914	0.037037	0.0412371	0.0490196	0.0588235	0.0481928	0.0430108	0.0421053	0.0537634	0.0561798	0.0549451	0.0769231	0.0744681	0.0416667	0.0416667	0.0430108	0.0412371	0.0412371	0.0412371	0.032967	0.0333333	0.0333333	0.0379747	0.0434783	0.0430108	0.0425532	0.0430108	0.0449438	0.0430108	0.0470588	0.0340909	0.0357143	0.0357143	0.0326087	0.0505051	0.0322581	0.0490196	0.043956	0.0581395	0.0454545	0.0568182	0.0357143	0.0384615	0.0422535	0.0410959	0.0434783	0.038961	0.0294118	0.0294118	0.0294118	0.0294118	0.0298507	0.0540541	0.0512821	0.0506329	0.0533333	0.0309278	0.0379747	0.0416667	0.0416667	0.0526316	0.0506329	0.0649351	0.0379747	0.0384615	0.038961	0.038961	0.0506329	0.0394737	0.0506329	0.0487805	0.05	0.060241	0.0722892	0.0804598	0.0740741	0.0632911	0.0625	0.0632911	0.0759494	0.0609756	0.0714286	0.0731707	0.0823529	0.0777778	0.0823529	0.0674157	0.0493827	0.0506329	0.0506329	0.0519481	0.0625	0.0617284	0.0609756	0.0487805	0.0506329	0.060241	0.0506329	0.0519481	0.0526316	0.0632911	0.0625	0.0568182	0.0588235	0.0588235	0.0714286	0.0909091	0.0617284	0.0487805	0.0681818	0.045977	0.0481928	0.0493827	0.0487805	0.0487805	0.0487805	0.0487805	0.0487805	0.0625	0.0595238	0.0595238	0.0609756	0.0487805	0.0470588	0.0697674	0.0697674	0.0465116	0.0505051	0.047619	0.0630631	0.0487805	0.0361446	0.0487805	0.0465116	0.0365854	0.0526316	0.037037	0.0470588	0.0361446	0.0365854	0.0238095	0.0405405	0.0384615	0.0632911	0.0365854	0.0365854	0.037037	0.0470588	0.0481928	0.0379747	0.0379747	0.038961	0.0375	0.0506329	0.0481928	0.0493827	0.05	0.05	0.0649351	0.0512821	0.0641026	0.05	0.0512821	0.0519481	0.0657895	0.0666667	0.0769231	0.047619	0.0547945	0.0506329	0.0625	0.0843373	0.0714286	0.045977	0.0574713	0.0649351	0.0540541	0.0649351	0.0595238	0.0804598	0.0823529	0.0864198	0.097561	0.091954	0.091954	0.0833333	0.0833333	0.0705882	0.0705882	0.0625	0.0779221	0.0833333	0.0833333	0.0930233	0.097561	0.097561	0.0963855	0.0987654	0.0843373	0.0632911	0.0526316	0.0519481	0.0666667	0.0769231	0.0632911	0.0519481	0.0519481	0.0609756	0.075	0.0657895	0.0649351	0.0657895	0.0609756	0.0609756	0.0512821	0.0506329	0.0394737	0.0641026	0.115385	0.125	0.0674157	0.0674157	0.0674157	0.0681818	0.0704225	0.0547945	0.057971	0.056338	0.0769231	0.0659341	0.0724638	0.0632911	0.0724638	0.0769231	0.0823529	0.075	0.0659341	0.0430108	0.0449438	0.0454545	0.0361446	0.0365854	0.0470588	0.0470588	0.0520833	0.0333333	0.0561798	0.0632911	0.0487805	0.0512821	0.0465116	0.0481928	0.045977	0.0465116	0.0470588	0.037037	0.0379747	0.0375	0.0379747	0.0365854	0.0352941	0.0465116	0.0352941	0.0357143	0.0361446	0.037037	0.0379747	0.0365854	0.0609756	0.0481928	0.0531915	0.0689655	0.0416667	0.0430108	0.0679612	0.0775862	0.0782609	0.0810811	0.0803571	0.0833333	0.0810811	0.0775862	0.0803571	0.0756303	0.0756303	0.0819672	0.0806452	0.0756303	0.0769231	0.0707965	0.0683761	0.0683761	0.0707965	0.0754717	0.0727273	0.0727273	0.0754717	0.0816327	0.0792079	0.08	0.0761905	0.0747664	0.0754717	0.0824742	0.076087	0.0769231	0.0777778	0.0886076	0.0705882	0.0549451	0.0555556	0.0574713	0.0617284	0.0641026	0.0588235	0.0581395	0.0625	0.0617284	0.0666667	0.0652174	0.0697674	0.0697674	0.0731707	0.0689655	0.0588235	0.0681818	0.0674157	0.0714286	0.0714286	0.075	0.0722892	0.0714286	0.0714286	0.0681818	0.0674157	0.0631579	0.0681818	0.0689655	0.0617284	0.0609756	0.0641026	0.075	0.0632911	0.0595238	0.0581395	0.0617284	0.0625	0.0609756	0.0609756	0.0617284	0.0625	0.0632911	0.0666667	0.0657895	0.0657895	0.0666667	0.0684932	0.0641026	0.0731707	0.0609756	0.0609756	0.0641026	0.0632911	0.0617284	0.0649351	0.0666667	0.0675676	0.0641026	0.0588235	0.0588235	0.0609756	0.0609756	0.0595238	0.0581395	0.0595238	0.0543478	0.0574713	0.0555556	0.060241	0.0595238	0.0588235	0.0588235	0.0581395	0.0568182	0.0568182	0.0581395	0.0588235	0.0609756	0.0581395	0.0632911	0.0649351	0.0649351	0.0704225	0.0625	0.0697674	0.0657895	0.0657895	0.0641026	0.0625	0.0641026	0.0681818	0.0689655	0.0731707	0.0909091	0.0769231	0.0649351	0.084507	0.0833333	0.0869565	0.078125	0.0789474	0.0759494	0.0833333	0.0652174	0.0434783	0.0493827	0.0649351	0.102941	0.101449	0.119048	0.0909091	0.0941176	0.0987654	0.0898876	0.0632911	0.0897436	0.1	0.112676	0.1	0.0810811	0.0714286	0.0724638	0.0724638	0.0666667	0.0675676	0.0666667	0.0843373	0.0921053	0.0615385	0.0588235	0.0588235	0.0555556	0.0540541	0.0759494	0.0746269	0.0757576	0.0694444	0.056338	0.102564	0.0869565	0.0921053	0.0909091	0.0963855	0.0724638	0.0724638	0.0724638	0.084507	0.075	0.103448	0.107527	0.104651	0.113924	0.108434	0.128205	0.0987654	0.0886076	0.0897436	0.0972222	0.0972222	0.0972222	0.0972222	0.0972222	0.0972222	0.0972222	0.0923077	0.104478	0.1	0.0972222	0.0864198	0.0729167	0.0714286	0.0660377	0.0729167	0.0841121	0.0808081	0.06	0.0652174	0.0707071	0.0693069	0.0648148	0.0825688	0.0642202	0.0530973	0.0833333	0.0833333	0.0909091	0.0909091	0.0824742	0.0714286	0.0707071	0.09	0.0909091	0.09	0.0860215	0.0645161	0.0666667	0.0714286	0.0707071	0.0714286	0.0729167	0.0721649	0.0721649	0.0729167	0.0666667	0.0666667	0.0659341	0.0631579	0.0631579	0.0618557	0.0576923	0.0576923	0.0588235	0.0594059	0.07	0.0636364	0.0654206	0.0660377	0.0660377	0.0666667	0.0849057	0.0882353	0.0891089	0.0891089	0.0693069	0.07	0.0679612	0.07	0.0792079	0.0792079	0.0714286	0.0707071	0.0816327	0.0576923	0.0673077	0.0679612	0.0594059	0.0744681	0.08	0.07	0.0707071	0.0679612	0.0666667	0.0666667	0.0686275	0.0769231	0.0769231	0.0865385	0.10101	0.0792079	0.0842105	0.0769231	0.0625	0.0638298	0.0612245	0.0560748	0.0625	0.0882353	0.0882353	0.0882353	0.0882353	0.111111	0.111111	0.111111	0.111111	0.111111	0.115942	0.115942	0.126984	0.109375	0.144928	0.0821918	0.0952381	0.0645161	0.0757576	0.107143	0.0701754	0.0877193	0.116667	0.131148	0.114754	0.0757576	0.101695	0.103448	0.109091	0.0983607	0.0645161	0.0655738	0.0714286	0.0793651	0.0882353	0.09375	0.09375	0.121212	0.0967742	0.0793651	0.0833333	0.0441176	0.047619	0.0606061	0.0606061	0.0571429	0.057971	0.0571429	0.0151515	0.0172414	0.0517241	0.047619	0.0597015	0.047619	0.0483871	0.0461538	0.0526316	0.0338983	0.0350877	0.05	0.037037	0.0357143	0.0357143	0.0517241	0.0655738	0.0422535	0.03125	0.0322581	0.0344828	0.0701754	0.047619	0.0535714	0.0410959	0.0166667	0.0172414	0.05	0.0461538	0.030303	0.030303	0.0322581	0.0333333	0.0333333	0.0461538	0.046875	0.046875	0.046875	0.0428571	0.0428571	0.0428571	0.0428571	0.0428571	0.0416667	0.0416667	0.0416667	0.056338	0.04	0.04	0.0410959	0.0422535	0.030303	0.0298507	0.0294118	0.0285714	0.0273973	0.0649351	0.0581395	0.045977	0.0416667	0.0547945	0.084507	0.1625	0.148148	0.147727	0.120879	0.175824	0.177778	0.158416	0.151515	0.114286	0.11215	0.122449	0.11828	0.120879	0.125	0.148936	0.164706	0.137931	0.134146	0.121951	0.131868	0.131868	0.133333	0.134831	0.136364	0.126437	0.127907	0.139241	0.133333	0.121951	0.120482	0.120482	0.121951	0.108434	0.0923077	0.0972222	0.0958904	0.0875	0.102564	0.12	0.109589	0.132353	0.119403	0.107692	0.121212	0.142857	0.142857	0.128205	0.126582	0.119048	0.148649	0.140845	0.16	0.153846	0.166667	0.142857	0.144928	0.144928	0.133333	0.146667	0.178082	0.148649	0.133333	0.16	0.16	0.162162	0.162162	0.150685	0.150685	0.146667	0.146667	0.15493	0.15493	0.161765	0.19403	0.16129	0.133333	0.135593	0.135593	0.129032	0.126984	0.113924	0.129412	0.130952	0.134146	0.127907	0.126437	0.107143	0.1125	0.1125	0.1	0.123457	0.120879	0.142857	0.153846	0.0795455	0.0941176	0.08	0.142857	0.157303	0.15625	0.15625	0.154639	0.156627	0.1375	0.13253	0.128205	0.102941	0.138889	0.121622	0.0963855	0.09375	0.0576923	0.0666667	0.0693069	0.07	0.0721649	0.0673077	0.0679612	0.0714286	0.0721649	0.0752688	0.076087	0.076087	0.0769231	0.0752688	0.0860215	0.0769231	0.0744681	0.0744681	0.0752688	0.076087	0.0795455	0.0777778	0.0843373	0.0823529	0.0752688	0.0795455	0.0804598	0.0823529	0.0853659	0.0813953	0.0786517	0.0786517	0.0777778	0.0786517	0.0786517	0.0795455	0.0941176	0.0941176	0.091954	0.0909091	0.0777778	0.0813953	0.091954	0.0898876	0.0909091	0.0888889	0.0898876	0.0752688	0.0714286	0.0707071	0.05	0.0505051	0.0714286	0.0744681	0.0752688	0.0729167	0.0752688	0.0795455	0.0769231	0.0752688	0.0531915	0.0543478	0.0537634	0.0631579	0.0638298	0.0337079	0.0333333	0.032967	0.04	0.0350877	0.0673077	0.038835	0.0326087	0.040404	0.040404	0.038835	0.029703	0.030303	0.03125	0.0510204	0.0421053	0.0421053	0.0421053	0.0421053	0.0408163	0.0408163	0.03	0.0294118	0.0490196	0.04	0.04	0.0408163	0.04	0.045045	0.045045	0.0392157	0.0421053	0.0412371	0.0412371	0.04	0.040404	0.04	0.0384615	0.0377358	0.0392157	0.039604	0.039604	0.0392157	0.0384615	0.0384615	0.0392157	0.0412371	0.0408163	0.0421053	0.04	0.040404	0.040404	0.0606061	0.06	0.043956	0.0555556	0.0416667	0.0412371	0.040404	0.040404	0.0408163	0.0412371	0.0408163	0.0543478	0.0543478	0.0549451	0.0549451	0.0652174	0.0652174	0.0645161	0.0645161	0.0490196	0.0480769	0.040404	0.039604	0.0392157	0.0425532	0.0421053	0.0392157	0.038835	0.0480769	0.0540541	0.0505051	0.0666667	0.0679612	0.049505	0.049505	0.039604	0.0454545	0.0470588	0.045977	0.0561798	0.0574713	0.049505	0.0392157	0.0425532	0.039604	0.037037	0.0366972	0.0408163	0.0425532	0.0470588	0.0470588	0.0470588	0.047619	0.0465116	0.045977	0.045977	0.045977	0.047619	0.0465116	0.0465116	0.0481928	0.0731707	0.0697674	0.0697674	0.0714286	0.043956	0.0444444	0.0537634	0.0537634	0.043956	0.0714286	0.0714286	0.0454545	0.0555556	0.0581395	0.0581395	0.0568182	0.0568182	0.0581395	0.0666667	0.0549451	0.0543478	0.0543478	0.0549451	0.0543478	0.0549451	0.0555556	0.0568182	0.0454545	0.0481928	0.0595238	0.0595238	0.0588235	0.076087	0.0930233	0.0786517	0.0714286	0.0697674	0.0581395	0.0588235	0.0493827	0.0568182	0.0659341	0.0543478	0.0543478	0.0537634	0.0549451	0.0543478	0.0537634	0.0543478	0.0434783	0.0425532	0.039604	0.0594059	0.07	0.0927835	0.0833333	0.09375	0.0606061	0.0606061	0.0721649	0.0531915	0.0652174	0.0769231	0.0618557	0.0638298	0.076087	0.0666667	0.0537634	0.0515464	0.0588235	0.0571429	0.0560748	0.0673077	0.0673077	0.0606061	0.0648148	0.0648148	0.0566038	0.091954	0.0449438	0.0408163	0.0612245	0.0594059	0.0408163	0.040404	0.0421053	0.0465116	0.0465116	0.0595238	0.045977	0.045977	0.0641026	0.0641026	0.08	0.0588235	0.0526316	0.0506329	0.0506329	0.0526316	0.0526316	0.05	0.0506329	0.05	0.0617284	0.0512821	0.0526316	0.056338	0.0666667	0.0632911	0.0659341	0.0666667	0.0410959	0.0444444	0.0449438	0.0444444	0.060241	0.0519481	0.0540541	0.0574713	0.05	0.0675676	0.0434783	0.0434783	0.0449438	0.0449438	0.0449438	0.0449438	0.0444444	0.043956	0.043956	0.0454545	0.043956	0.043956	0.0444444	0.043956	0.0454545	0.0454545	0.0449438	0.0434783	0.0434783	0.043956	0.043956	0.0444444	0.0444444	0.0444444	0.043956	0.043956	0.0449438	0.0493827	0.0493827	0.0481928	0.0481928	0.0588235	0.0487805	0.0519481	0.0519481	0.0519481	0.0519481	0.0519481	0.0519481	0.0632911	0.0632911	0.0632911	0.0632911	0.0632911	0.0649351	0.0533333	0.0533333	0.0526316	0.0526316	0.0526316	0.0526316	0.0526316	0.0617284	0.0625	0.0533333	0.0666667	0.0789474	0.075	0.0555556	0.0547945	0.0512821	0.0506329	0.0506329	0.0526316	0.0519481	0.0533333	0.0519481	0.0519481	0.0526316	0.0526316	0.0540541	0.0540541	0.0547945	0.0547945	0.0547945	0.0547945	0.0547945	0.0533333	0.0533333	0.0533333	0.0533333	0.0533333	0.0533333	0.0547945	0.05	0.0481928	0.0506329	0.0625	0.0537634	0.056338	0.056338	0.0410959	0.0410959	0.0428571	0.0428571	0.0441176	0.0434783	0.0428571	0.0434783	0.0422535	0.0416667	0.0416667	0.0416667	0.0422535	0.0416667	0.0428571	0.0454545	0.0394737	0.0394737	0.04	0.04	0.0394737	0.04	0.0384615	0.04	0.0379747	0.04	0.0410959	0.038961	0.0410959	0.0410959	0.0394737	0.0657895	0.0625	0.0722892	0.0779221	0.0526316	0.0512821	0.0519481	0.0519481	0.0779221	0.0609756	0.0576923	0.0681818	0.0555556	0.0537634	0.0537634	0.0470588	0.0357143	0.0361446	0.0375	0.0394737	0.04	0.0384615	0.025974	0.0246914	0.025	0.025	0.025641	0.0238095	0.0238095	0.0344828	0.045977	0.0319149	0.032967	0.0375	0.0246914	0.0365854	0.0490196	0.049505	0.0326087	0.0340909	0.0337079	0.0240964	0.0337079	0.0326087	0.0222222	0.0222222	0.0235294	0.0240964	0.0227273	0.0227273	0.0224719	0.0204082	0.03125	0.03	0.0319149	0.0309278	0.0294118	0.0265487	0.0194175	0.0204082	0.0194175	0.0309278	0.0224719	0.0215054	0.019802	0.0208333	0.0227273	0.0196078	0.0217391	0.0212766	0.0204082	0.020202	0.0208333	0.0217391	0.0322581	0.0322581	0.02	0.0196078	0.0208333	0.0224719	0.0224719	0.0224719	0.0210526	0.0210526	0.0210526	0.0206186	0.021978	0.0337079	0.0224719	0.021978	0.038835	0.043956	0.0714286	0.0348837	0.0340909	0.0344828	0.0581395	0.0454545	0.043956	0.0421053	0.0444444	0.0444444	0.043956	0.043956	0.0357143	0.0361446	0.0365854	0.0361446	0.049505	0.0505051	0.0485437	0.0588235	0.0727273	0.0727273	0.0555556	0.046729	0.046729	0.0363636	0.03	0.0285714	0.0384615	0.039604	0.039604	0.038835	0.0380952	0.027027	0.0363636	0.0353982	0.0366972	0.0350877	0.0267857	0.029703	0.0520833	0.0520833	0.0319149	0.0309278	0.03	0.03	0.0267857	0.0326087	0.0465116	0.0344828	0.0322581	0.0449438	0.032967	0.0337079	0.0425532	0.0348837	0.0340909	0.0340909	0.0337079	0.0337079	0.0337079	0.0340909	0.0340909	0.0333333	0.0449438	0.0333333	0.0333333	0.0340909	0.045977	0.0549451	0.0322581	0.03125	0.0408163	0.0291262	0.03	0.0319149	0.0326087	0.0348837	0.0333333	0.0315789	0.029703	0.0380952	0.0380952	0.0363636	0.036036	0.036036	0.036036	0.0347826	0.0285714	0.038835	0.0384615	0.0294118	0.03	0.030303	0.0309278	0.03125	0.03125	0.03125	0.0315789	0.032967	0.03125	0.0319149	0.0319149	0.029703	0.0322581	0.0485437	0.0462963	0.0582524	0.0543478	0.029703	0.0294118	0.0277778	0.0275229	0.0325203	0.0327869	0.0377358	0.0373832	0.039604	0.0392157	0.0363636	0.0387597	0.0353982	0.030303	0.0434783	0.0280374	0.0285714	0.0291262	0.0288462	0.0309278	0.0306122	0.03	0.0366972	0.029703	0.0412371	0.0430108	0.0531915	0.0246914	0.0235294	0.0470588	0.0408163	0.0515464	0.0322581	0.0326087	0.0315789	0.0283019	0.0263158	0.027027	0.0267857	0.026087	0.0357143	0.036036	0.0377358	0.0377358	0.0392157	0.038835	0.0366972	0.0357143	0.036036	0.034188	0.0252101	0.0243902	0.0241935	0.025641	0.0347826	0.03125	0.032	0.031746	0.0409836	0.042735	0.0438596	0.0416667	0.0344828	0.0377358	0.0344828	0.0425532	0.0416667	0.0555556	0.0458716	0.0338983	0.0314961	0.031746	0.0487805	0.0483871	0.0521739	0.0461538	0.0465116	0.0465116	0.0447761	0.0451128	0.0434783	0.0362319	0.028169	0.0300752	0.030303	0.030303	0.0291971	0.0291971	0.0283688	0.0458015	0.037594	0.0285714	0.0289855	0.0291971	0.0367647	0.0378788	0.0289855	0.0214286	0.0225564	0.0230769	0.031746	0.0307692	0.0381679	0.0222222	0.0229008	0.0314961	0.0393701	0.0409836	0.0423729	0.0406504	0.0409836	0.0420168	0.0406504	0.0406504	0.0423729	0.0434783	0.0446429	0.0442478	0.0431034	0.0471698	0.0485437	0.0480769	0.0280374	0.0283019	0.0277778	0.0252101	0.0258621	0.026087	0.0254237	0.0247934	0.0238095	0.0238095	0.0245902	0.024	0.0238095	0.0247934	0.0238095	0.0230769	0.0223881	0.0217391	0.0143885	0.0142857	0.0140845	0.0143885	0.0137931	0.0136986	0.0137931	0.0211268	0.0359712	0.0285714	0.0222222	0.028777	0.0300752	0.0291971	0.0285714	0.027972	0.0275862	0.0277778	0.0268456	0.0272109	0.0268456	0.027027	0.0268456	0.028169	0.028777	0.0300752	0.0222222	0.027027	0.0392157	0.0375	0.025974	0.025641	0.025641	0.0337079	0.0545455	0.0424242	0.037037	0.0384615	0.0264901	0.0266667	0.0264901	0.0275862	0.028169	0.0272109	0.0283688	0.0296296	0.0218978	0.028169	0.044586	0.0440252	0.044586	0.0451613	0.0559006	0.038961	0.0379747	0.0375	0.0426829	0.0429448	0.0361446	0.0352941	0.0402299	0.04	0.0384615	0.038674	0.0335196	0.0333333	0.0273224	0.0274725	0.0224719	0.0229885	0.0292398	0.0233918	0.0228571	0.0225989	0.021164	0.0212766	0.0259067	0.0140845	0.0298507	0.0298507	0.0273973	0.0273973	0.027027	0.0273973	0.0273973	0.0285714	0.0273973	0.0416667	0.0416667	0.0416667	0.0416667	0.0434783	0.03125	0.03125	0.0307692	0.0307692	0.0307692	0.0307692	0.0307692	0.0307692	0.0307692	0.0307692	0.0307692	0.0307692	0.0307692	0.0307692	0.0307692	0.0307692	0.030303
COCONUT	O=C(NCCC(F)CNC(=O)CCC(=O)N(O)CCC(F)CNC(=O)C)C	0.880952	0.880952	0.829268	0.829268	0.785714	0.652174	0.688889	0.688889	0.73913	0.73913	0.880952	0.880952	1	1	0.860465	0.860465	0.809524	0.630435	0.680851	0.680851	0.568627	0.576923	0.490566	0.490566	0.693878	0.693878	0.625	0.708333	0.708333	0.708333	0.729167	0.729167	0.770833	0.770833	0.770833	0.844444	0.755102	0.653846	0.653846	0.653846	0.615385	0.615385	0.538462	0.538462	0.538462	0.603774	0.603774	0.603774	0.666667	0.62	0.62	0.787234	0.744681	0.7	0.461538	0.389831	0.472727	0.392857	0.392857	0.392857	0.392857	0.392857	0.4	0.407407	0.381818	0.345455	0.333333	0.363636	0.358491	0.358491	0.363636	0.333333	0.296875	0.322034	0.327586	0.339286	0.351852	0.351852	0.351852	0.351852	0.37037	0.358491	0.351852	0.322034	0.322034	0.316667	0.333333	0.333333	0.349206	0.349206	0.37931	0.375	0.385965	0.385965	0.385965	0.385965	0.366667	0.366667	0.357143	0.357143	0.357143	0.357143	0.322581	0.322581	0.307692	0.322581	0.31746	0.3125	0.35	0.294118	0.333333	0.333333	0.355932	0.333333	0.33871	0.355932	0.461538	0.489796	0.5	0.5	0.388889	0.388889	0.396226	0.403846	0.403846	0.396226	0.396226	0.396226	0.396226	0.396226	0.306452	0.306452	0.306452	0.292308	0.316667	0.316667	0.283333	0.301587	0.421053	0.421053	0.285714	0.321429	0.275362	0.227273	0.227273	0.147368	0.166667	0.160494	0.16	0.116505	0.116505	0.116505	0.162791	0.139241	0.140187	0.130841	0.104348	0.117647	0.144444	0.142857	0.145833	0.137255	0.137255	0.153153	0.131579	0.122807	0.137255	0.127273	0.126126	0.123894	0.119266	0.123894	0.131313	0.173469	0.116505	0.118644	0.110169	0.142857	0.104348	0.102564	0.0808824	0.0820896	0.0827068	0.121212	0.114286	0.134615	0.104167	0.107843	0.105769	0.127907	0.126437	0.111111	0.0952381	0.102041	0.132653	0.166667	0.208333	0.189474	0.185567	0.18	0.132075	0.132075	0.14433	0.0660377	0.0603448	0.101852	0.0961538	0.12963	0.147826	0.191919	0.175926	0.178218	0.165049	0.140351	0.0866142	0.0894309	0.10084	0.1	0.119658	0.119658	0.115702	0.114754	0.101695	0.107438	0.107438	0.115702	0.117647	0.0983607	0.0983607	0.107438	0.107438	0.106557	0.105691	0.104839	0.104839	0.104839	0.104839	0.104839	0.141593	0.141593	0.0932203	0.0964912	0.0964912	0.0964912	0.0964912	0.0973451	0.110169	0.110169	0.166667	0.162162	0.153846	0.153846	0.151261	0.159292	0.118182	0.118182	0.118182	0.118182	0.118182	0.118182	0.117117	0.117117	0.104348	0.0940171	0.0940171	0.0894309	0.0737705	0.0743802	0.0756303	0.0666667	0.0991736	0.0967742	0.119658	0.106667	0.121212	0.0763359	0.078125	0.0869565	0.0882353	0.0859375	0.0846154	0.0944882	0.0785714	0.0821918	0.0827068	0.0863309	0.0872483	0.0872483	0.0857143	0.0866142	0.0869565	0.0895522	0.0887097	0.0826446	0.0819672	0.0840336	0.0955882	0.0928571	0.0921986	0.0935252	0.0915493	0.0763889	0.0814815	0.104	0.0962963	0.112676	0.123077	0.118519	0.136	0.125	0.130769	0.124088	0.12782	0.134921	0.130081	0.130081	0.126984	0.133333	0.132231	0.129771	0.115385	0.103704	0.111888	0.126866	0.133333	0.126984	0.12	0.135593	0.126984	0.131783	0.133858	0.145161	0.141732	0.125	0.142857	0.145299	0.129032	0.13913	0.115044	0.105263	0.104478	0.0851064	0.116883	0.132353	0.132353	0.117647	0.138211	0.121212	0.115942	0.122302	0.123188	0.102941	0.104478	0.1	0.0962963	0.100775	0.100775	0.0984848	0.103175	0.10219	0.112782	0.11194	0.112782	0.114504	0.111111	0.109489	0.113475	0.114286	0.0992908	0.1	0.106383	0.0935252	0.101449	0.1	0.101449	0.0915493	0.0875912	0.0882353	0.102941	0.101449	0.102941	0.0992908	0.101449	0.0985915	0.0909091	0.113636	0.111111	0.113821	0.0986842	0.1	0.0993377	0.0769231	0.0774648	0.0827586	0.101695	0.109091	0.110092	0.125	0.125	0.121495	0.105263	0.106195	0.108333	0.153846	0.17284	0.162791	0.144444	0.142857	0.152941	0.152941	0.170455	0.129412	0.196078	0.101695	0.101695	0.0983607	0.0862069	0.0862069	0.0978261	0.0978261	0.0978261	0.153846	0.132743	0.132743	0.138889	0.138889	0.138889	0.133929	0.133333	0.132075	0.132075	0.125	0.134454	0.114754	0.105691	0.146067	0.146341	0.146341	0.141176	0.137931	0.134831	0.134831	0.125	0.131868	0.131868	0.12766	0.149425	0.179775	0.186813	0.170213	0.154639	0.154639	0.15	0.147059	0.197674	0.166667	0.142857	0.142857	0.142857	0.136842	0.136842	0.136842	0.152174	0.149123	0.149123	0.151786	0.151786	0.172414	0.172414	0.172414	0.172414	0.185185	0.185185	0.185185	0.185185	0.185185	0.185185	0.176471	0.176471	0.191781	0.191781	0.191781	0.177215	0.202703	0.202703	0.202703	0.202703	0.220588	0.220588	0.220588	0.220588	0.217391	0.217391	0.231884	0.231884	0.216216	0.216216	0.15	0.15	0.15	0.15	0.15	0.159574	0.159574	0.159574	0.159574	0.159574	0.205479	0.208333	0.197368	0.168539	0.176471	0.192308	0.217949	0.2	0.207317	0.193182	0.151786	0.151786	0.0873786	0.0865385	0.105769	0.106796	0.0877193	0.12069	0.12844	0.119266	0.125	0.115044	0.112069	0.123894	0.123894	0.109091	0.114286	0.217391	0.188406	0.169231	0.161765	0.136364	0.153846	0.153846	0.153846	0.153846	0.153846	0.153846	0.15	0.144578	0.159091	0.157303	0.157303	0.175	0.166667	0.17284	0.17284	0.179487	0.141304	0.138298	0.174419	0.202381	0.2	0.2	0.172414	0.172414	0.172414	0.192308	0.182927	0.182927	0.189873	0.189873	0.177215	0.166667	0.160494	0.160494	0.164557	0.158537	0.158537	0.142857	0.177215	0.197183	0.169231	0.169231	0.161765	0.1375	0.1375	0.1375	0.1375	0.1375	0.1375	0.142857	0.142857	0.135802	0.134146	0.134146	0.129412	0.147727	0.147727	0.147727	0.141026	0.141026	0.135802	0.166667	0.135135	0.140845	0.149254	0.149254	0.144928	0.144928	0.210526	0.231884	0.178571	0.144737	0.144737	0.152778	0.142857	0.142857	0.129412	0.172414	0.208955	0.246914	0.243902	0.175824	0.161905	0.216495	0.3	0.287671	0.276316	0.328767	0.264368	0.270588	0.283951	0.295775	0.352941	0.240964	0.229885	0.229167	0.21875	0.213115	0.216667	0.254902	0.25	0.321429	0.355556	0.225806	0.229508	0.298246	0.25	0.237288	0.241379	0.285714	0.285714	0.285714	0.194444	0.197183	0.191176	0.173333	0.173333	0.220779	0.211268	0.246377	0.246377	0.246377	0.246377	0.225806	0.295082	0.260274	0.180556	0.213115	0.188406	0.2	0.205882	0.213115	0.213115	0.188406	0.188406	0.188406	0.2	0.183099	0.213115	0.230769	0.203704	0.20339	0.20339	0.20339	0.203125	0.203125	0.203125	0.2	0.216667	0.216667	0.206349	0.206349	0.190476	0.196078	0.188679	0.170213	0.145833	0.145833	0.192982	0.155172	0.140351	0.140625	0.14	0.112903	0.125	0.134615	0.169811	0.169811	0.163934	0.134146	0.164179	0.188406	0.163636	0.163636	0.169811	0.132075	0.122807	0.122449	0.111111	0.127273	0.109091	0.0909091	0.046875	0.05	0.0597015	0.0819672	0.09	0.0405405	0.1	0.103448	0.0677966	0.0983607	0.1	0.117647	0.130435	0.119403	0.117647	0.117647	0.119403	0.142857	0.145161	0.175439	0.181818	0.171875	0.164179	0.16129	0.253968	0.220779	0.207792	0.225806	0.148148	0.148148	0.148148	0.0816327	0.157895	0.141176	0.123457	0.108108	0.134831	0.0777778	0.0636364	0.076087	0.0555556	0.0648148	0.0648148	0.0654206	0.0636364	0.0733945	0.0720721	0.0733945	0.0761905	0.0862069	0.0707965	0.11	0.0884956	0.0884956	0.109756	0.0892857	0.0517241	0.0625	0.111111	0.137931	0.107692	0.0945946	0.0833333	0.0185185	0.0307692	0.031746	0.0227273	0.025974	0.0333333	0.0471698	0.0549451	0.0454545	0.056338	0.0571429	0.0428571	0.0434783	0.0422535	0.0441176	0.057971	0.047619	0.0327869	0.03125	0.0416667	0.0285714	0.0447761	0.0416667	0.0283019	0.0481928	0.0357143	0.05	0.0344828	0.0375	0.045977	0.0421053	0.060241	0.0574713	0.0674157	0.0508475	0.0655738	0.046875	0.0350877	0.0333333	0.0555556	0.0434783	0.0322581	0.0348837	0.03125	0.031746	0.0408163	0.0615385	0.0571429	0.0909091	0.0952381	0.0769231	0.0757576	0.0882353	0.0757576	0.0735294	0.0757576	0.0806452	0.0724638	0.0597015	0.0793651	0.078125	0.0980392	0.105263	0.0909091	0.0746269	0.0714286	0.0645161	0.0634921	0.0786517	0.0985915	0.0759494	0.109375	0.106195	0.107143	0.170732	0.107143	0.097561	0.0752688	0.0769231	0.0666667	0.0520833	0.0485437	0.0555556	0.045045	0.0485437	0.0454545	0.0543478	0.0625	0.0505051	0.0485437	0.103175	0.114035	0.0806452	0.103774	0.104762	0.0891089	0.0451128	0.0458015	0.0503597	0.0610687	0.0606061	0.0629921	0.0601504	0.0592593	0.0620155	0.0534351	0.0534351	0.0512821	0.0642202	0.0578512	0.0534351	0.057377	0.0619469	0.059322	0.059322	0.0655738	0.0661157	0.0689655	0.0608696	0.0583333	0.0588235	0.0538462	0.0578512	0.0546875	0.0534351	0.121622	0.101449	0.0441176	0.0416667	0.0853659	0.0958904	0.0958904	0.0958904	0.0864198	0.0897436	0.0888889	0.0875	0.0875	0.0689655	0.0352941	0.0215054	0.0253165	0.0243902	0.025	0.025641	0.0253165	0.0434783	0.0347826	0.0350877	0.0353982	0.042735	0.0420168	0.0416667	0.09375	0.125	0.112676	0.119658	0.0675676	0.0666667	0.06875	0.062069	0.0629371	0.0684932	0.0526316	0.0684932	0.0866142	0.0859375	0.0866142	0.0873016	0.0469799	0.0460526	0.079646	0.0869565	0.0833333	0.0763889	0.0743243	0.0860927	0.0909091	0.0896552	0.0872483	0.0896552	0.0872483	0.110345	0.111888	0.110345	0.10219	0.0857143	0.084507	0.084507	0.10219	0.104478	0.127907	0.134831	0.127907	0.129412	0.125	0.126761	0.150943	0.151515	0.155172	0.155172	0.130435	0.133333	0.138462	0.144928	0.138889	0.133333	0.169231	0.161765	0.142857	0.140845	0.136986	0.15493	0.144928	0.15625	0.142857	0.142857	0.148649	0.169492	0.147541	0.157895	0.157895	0.163636	0.166667	0.149254	0.178571	0.166667	0.126761	0.118421	0.118421	0.107143	0.107143	0.109589	0.111111	0.111111	0.114754	0.114754	0.116667	0.133333	0.135593	0.147541	0.145161	0.138462	0.114754	0.111111	0.0909091	0.0882353	0.125	0.109589	0.08	0.101449	0.1	0.103448	0.0892857	0.0535714	0.0597015	0.0847458	0.0806452	0.0967742	0.0877193	0.0714286	0.0701754	0.0892857	0.103448	0.178571	0.116667	0.0892857	0.0943396	0.0555556	0.0535714	0.0517241	0.0517241	0.0461538	0.0571429	0.0571429	0.0517241	0.0517241	0.0545455	0.0555556	0.0576923	0.06	0.0545455	0.0588235	0.0508475	0.047619	0.047619	0.0757576	0.0735294	0.0547945	0.0410959	0.047619	0.0684932	0.0555556	0.0441176	0.0422535	0.0416667	0.0410959	0.04	0.0598291	0.0625	0.0625	0.0598291	0.0526316	0.0550459	0.0673077	0.0642202	0.0566038	0.049505	0.0510204	0.0555556	0.0337079	0.032967	0.0326087	0.037037	0.0384615	0.0609756	0.046729	0.0505051	0.0561798	0.0505051	0.0490196	0.0537634	0.0947368	0.0777778	0.0609756	0.0574713	0.0652174	0.0625	0.0625	0.0609756	0.0609756	0.0595238	0.0632911	0.0649351	0.0581395	0.0568182	0.060241	0.0434783	0.0625	0.047619	0.0363636	0.0447761	0.0461538	0.046875	0.057971	0.046875	0.0875	0.0617284	0.0617284	0.0617284	0.0617284	0.0561798	0.0337079	0.0348837	0.0597015	0.0793651	0.0793651	0.0806452	0.0819672	0.0847458	0.107143	0.101695	0.0806452	0.0793651	0.0877193	0.0895522	0.0869565	0.0869565	0.0606061	0.0882353	0.0704225	0.0810811	0.0714286	0.0724638	0.0735294	0.0694444	0.0857143	0.0735294	0.0694444	0.0675676	0.0649351	0.0769231	0.0769231	0.0533333	0.117647	0.121212	0.115942	0.0847458	0.105263	0.0925926	0.111111	0.0983607	0.0666667	0.0634921	0.0701754	0.0526316	0.0727273	0.0576923	0.0980392	0.0566038	0.0545455	0.05	0.0677966	0.0689655	0.0461538	0.0806452	0.0701754	0.0555556	0.0545455	0.0925926	0.0943396	0.0819672	0.0806452	0.0655738	0.107143	0.0892857	0.0967742	0.114754	0.149254	0.111111	0.105263	0.0898876	0.0909091	0.0952381	0.08	0.0533333	0.0555556	0.0568182	0.0361446	0.0487805	0.0352941	0.0595238	0.0365854	0.0357143	0.0361446	0.0326087	0.0357143	0.0582524	0.0393701	0.0535714	0.0673077	0.0666667	0.0666667	0.0614035	0.029703	0.0505051	0.0714286	0.05	0.0510204	0.0666667	0.0673077	0.0648148	0.0636364	0.0515464	0.038961	0.0941176	0.0444444	0.0465116	0.0515464	0.0666667	0.0485437	0.04	0.049505	0.0510204	0.0606061	0.0898876	0.0952381	0.0853659	0.075	0.0481928	0.0465116	0.0454545	0.0581395	0.0465116	0.0412371	0.0543478	0.0531915	0.0526316	0.0543478	0.0526316	0.0510204	0.0543478	0.0454545	0.0535714	0.04	0.05	0.0504202	0.0487805	0.05	0.0454545	0.0423729	0.0420168	0.0442478	0.0442478	0.0512821	0.0505051	0.0505051	0.05	0.0396825	0.0413223	0.0381679	0.037037	0.0409836	0.0393701	0.0406504	0.042735	0.0618557	0.0581395	0.032967	0.0215054	0.0340909	0.0379747	0.0333333	0.0434783	0.0232558	0.0253165	0.030303	0.0405405	0.0441176	0.0410959	0.0441176	0.0657895	0.0543478	0.0481928	0.0752688	0.078125	0.0779221	0.0958904	0.0704225	0.0882353	0.1	0.0886076	0.0441176	0.0441176	0.0410959	0.0724638	0.084507	0.0657895	0.0684932	0.0694444	0.0821918	0.0617284	0.0823529	0.0759494	0.0625	0.0759494	0.0649351	0.0649351	0.0526316	0.0526316	0.0493827	0.05	0.0519481	0.057971	0.0540541	0.0684932	0.0958904	0.08	0.0821918	0.0689655	0.0659341	0.0645161	0.0609756	0.0561798	0.0555556	0.0555556	0.060241	0.0581395	0.0581395	0.060241	0.0574713	0.0568182	0.0481928	0.0810811	0.0441176	0.0454545	0.0441176	0.043956	0.045977	0.0421053	0.0333333	0.0222222	0.0222222	0.0243902	0.0227273	0.0238095	0.0240964	0.0246914	0.0243902	0.0240964	0.0240964	0.0224719	0.0224719	0.0235294	0.0235294	0.0240964	0.0512821	0.0285714	0.0365854	0.025974	0.025974	0.0298507	0.0666667	0.0285714	0.028169	0.0289855	0.028169	0.0285714	0.0361446	0.0298507	0.0298507	0.0277778	0.0294118	0.0285714	0.0422535	0.025641	0.0289855	0.0322581	0.0428571	0.03125	0.0447761	0.0434783	0.045977	0.0481928	0.0232558	0.0142857	0.0361446	0.025974	0.0434783	0.0434783	0.0294118	0.0384615	0.0326087	0.0357143	0.0533333	0.0533333	0.0588235	0.0410959	0.0617284	0.0779221	0.0555556	0.0821918	0.0759494	0.0714286	0.057971	0.0461538	0.0454545	0.0625	0.0461538	0.0454545	0.0327869	0.0428571	0.0491803	0.0338983	0.047619	0.0645161	0.0972222	0.084507	0.0519481	0.0461538	0.0447761	0.0454545	0.0434783	0.0405405	0.0384615	0.0533333	0.0483871	0.057971	0.0625	0.0447761	0.0588235	0.057971	0.0555556	0.0421053	0.0555556	0.0694444	0.0571429	0.0428571	0.0833333	0.0731707	0.075	0.0789474	0.0540541	0.056338	0.0483871	0.0597015	0.0675676	0.0632911	0.0769231	0.0769231	0.0704225	0.0923077	0.0857143	0.0588235	0.057971	0.0461538	0.0597015	0.0454545	0.047619	0.046875	0.047619	0.047619	0.0615385	0.0606061	0.0806452	0.0634921	0.0634921	0.0869565	0.0857143	0.0533333	0.0645161	0.0819672	0.0357143	0.0344828	0.0333333	0.0333333	0.0333333	0.0327869	0.0327869	0.0441176	0.0454545	0.0461538	0.0735294	0.0588235	0.0588235	0.0588235	0.0746269	0.0461538	0.047619	0.046875	0.0508475	0.0447761	0.0454545	0.047619	0.0508475	0.0508475	0.0454545	0.0483871	0.0483871	0.03125	0.0508475	0.05	0.0508475	0.0327869	0.046875	0.0454545	0.0483871	0.0491803	0.0491803	0.05	0.047619	0.047619	0.046875	0.0634921	0.0634921	0.0461538	0.0428571	0.0344828	0.0483871	0.0447761	0.0461538	0.0588235	0.0704225	0.0704225	0.0416667	0.046875	0.046875	0.0689655	0.0655738	0.0461538	0.0454545	0.0441176	0.0289855	0.04	0.0454545	0.0615385	0.046875	0.0428571	0.0361446	0.0512821	0.0555556	0.0666667	0.0882353	0.16	0.155844	0.0864198	0.0759494	0.0519481	0.0704225	0.0675676	0.0779221	0.0823529	0.0422535	0.04	0.0675676	0.0447761	0.0447761	0.03125	0.0266667	0.0327869	0.0344828	0.0357143	0.0377358	0.0508475	0.0508475	0.0377358	0.0344828	0.0344828	0.0357143	0.0327869	0.0350877	0.0377358	0.0377358	0.0377358	0.0384615	0.0377358	0.0925926	0.0983607	0.038961	0.0416667	0.0434783	0.0526316	0.0535714	0.0606061	0.0615385	0.0615385	0.046875	0.0526316	0.0357143	0.0819672	0.0909091	0.0909091	0.0847458	0.0526316	0.0517241	0.0535714	0.0545455	0.0666667	0.0909091	0.0714286	0.0363636	0.0363636	0.04	0.0416667	0.0526316	0.0634921	0.0634921	0.0625	0.0606061	0.0645161	0.0645161	0.0714286	0.0701754	0.0666667	0.0666667	0.0714286	0.0677966	0.0655738	0.0655738	0.0597015	0.0588235	0.0566038	0.0483871	0.0344828	0.0566038	0.0555556	0.0655738	0.0428571	0.0724638	0.0428571	0.04	0.0526316	0.0540541	0.0441176	0.046875	0.0508475	0.0625	0.0574713	0.0416667	0.0273973	0.0338983	0.0434783	0.0405405	0.0379747	0.031746	0.046875	0.0694444	0.0882353	0.0606061	0.0714286	0.0555556	0.0416667	0.0350877	0.0517241	0.047619	0.0535714	0.0535714	0.0597015	0.0434783	0.0769231	0.0684932	0.0810811	0.0882353	0.0882353	0.0882353	0.0945946	0.109589	0.101266	0.1	0.12069	0.103448	0.107692	0.0909091	0.107692	0.0985915	0.1	0.102941	0.104478	0.0571429	0.057971	0.0428571	0.0434783	0.0571429	0.0555556	0.0357143	0.0327869	0.0289855	0.038961	0.0333333	0.046875	0.046875	0.05	0.05	0.05	0.078125	0.0666667	0.0526316	0.0588235	0.0615385	0.05	0.04	0.0394737	0.0410959	0.0447761	0.0454545	0.0454545	0.0519481	0.0379747	0.0405405	0.027027	0.0451613	0.0625	0.0727273	0.0714286	0.0733945	0.0423729	0.0423729	0.0446429	0.06	0.06	0.0618557	0.08	0.0833333	0.0519481	0.0675676	0.038961	0.038961	0.05	0.0425532	0.0434783	0.0543478	0.0421053	0.0505051	0.0408163	0.0421053	0.0430108	0.0520833	0.043956	0.0531915	0.0470588	0.0384615	0.0609756	0.0537634	0.0681818	0.0769231	0.076087	0.0752688	0.0864198	0.0875	0.0897436	0.0897436	0.0923077	0.0757576	0.0769231	0.0649351	0.0588235	0.05	0.0422535	0.038961	0.0294118	0.0266667	0.025974	0.0441176	0.0447761	0.0447761	0.0615385	0.057971	0.057971	0.0428571	0.0428571	0.0416667	0.0416667	0.0379747	0.0277778	0.0266667	0.0533333	0.0147059	0.030303	0.025641	0.0470588	0.0449438	0.0337079	0.0113636	0.0227273	0.0449438	0.0449438	0.027027	0.0470588	0.0481928	0.0506329	0.0519481	0.04	0.0266667	0.0410959	0.0454545	0.0322581	0.016129	0.016129	0.0307692	0.030303	0.016129	0.015873	0.015873	0.0151515	0.015873	0.0289855	0.025641	0.0133333	0.0348837	0.0348837	0.0379747	0.0238095	0.025	0.075	0.0273973	0.0285714	0.0322581	0.0338983	0.0327869	0.0163934	0.0172414	0.03125	0.0322581	0.0454545	0.0307692	0.0461538	0.0384615	0.025641	0.0263158	0.0352941	0.0454545	0.16	0.0779221	0.0533333	0.0714286	0.0735294	0.0735294	0.0746269	0.0769231	0.0793651	0.0491803	0.047619	0.0645161	0.0491803	0.0461538	0.0461538	0.0441176	0.0461538	0.0333333	0.0333333	0.0422535	0.0461538	0.0454545	0.0454545	0.0434783	0.0441176	0.0277778	0.038961	0.0886076	0.0547945	0.04	0.038961	0.0277778	0.0136986	0.0277778	0.0277778	0.0289855	0.016129	0.043956	0.0430108	0.0384615	0.0487805	0.0327869	0.015625	0.015625	0.056338	0.0140845	0.016129	0.0327869	0.0327869	0.030303	0.0588235	0.03125	0.031746	0.0263158	0.0379747	0.0379747	0.0266667	0.0246914	0.025	0.0136986	0.0135135	0.0135135	0.0107527	0.0232558	0.0405405	0.0405405	0.0361446	0.0240964	0.0266667	0.0266667	0.0642202	0.0561798	0.06	0.045977	0.0487805	0.0821918	0.0735294	0.0857143	0.0886076	0.0550459	0.0512821	0.0506329	0.0549451	0.0921053	0.0555556	0.0555556	0.0625	0.0540541	0.0681818	0.0697674	0.0697674	0.091954	0.0963855	0.0666667	0.0897436	0.113924	0.111111	0.0963855	0.111111	0.0705882	0.0843373	0.0897436	0.106667	0.113636	0.0769231	0.0540541	0.0634921	0.102041	0.125	0.122222	0.1	0.0454545	0.0704225	0.0641026	0.0875	0.1	0.109756	0.108434	0.111111	0.1	0.091954	0.0909091	0.0853659	0.0789474	0.0833333	0.0597015	0.0735294	0.0447761	0.030303	0.0606061	0.0298507	0.0441176	0.0447761	0.0405405	0.05	0.0632911	0.075	0.075	0.0909091	0.08	0.08	0.0617284	0.0617284	0.0375	0.060241	0.060241	0.0652174	0.0543478	0.0531915	0.0652174	0.0645161	0.0645161	0.0851064	0.06	0.0740741	0.0705882	0.155844	0.155844	0.0705882	0.0705882	0.0744681	0.0729167	0.0947368	0.0666667	0.0547945	0.027027	0.056338	0.0588235	0.07	0.076087	0.076087	0.10989	0.101266	0.0909091	0.0897436	0.0952381	0.097561	0.0987654	0.097561	0.103896	0.0833333	0.0810811	0.0933333	0.0779221	0.0779221	0.09375	0.0833333	0.0657895	0.0793651	0.0632911	0.0632911	0.0609756	0.0588235	0.0684932	0.0568182	0.0571429	0.0434783	0.0410959	0.0657895	0.0823529	0.104651	0.117647	0.09375	0.0952381	0.0882353	0.0967742	0.0923077	0.112903	0.0819672	0.0892857	0.0980392	0.0925926	0.109091	0.101695	0.0923077	0.0819672	0.0481928	0.0555556	0.0540541	0.038961	0.0379747	0.0348837	0.0333333	0.0348837	0.0340909	0.0333333	0.0333333	0.0333333	0.0340909	0.0340909	0.0340909	0.038961	0.04	0.0365854	0.0454545	0.0526316	0.0547945	0.0704225	0.0405405	0.0721649	0.0666667	0.0777778	0.0674157	0.0595238	0.0652174	0.049505	0.049505	0.0582524	0.0480769	0.0560748	0.0555556	0.0598291	0.0555556	0.104167	0.0588235	0.0526316	0.0526316	0.0724638	0.0722892	0.0833333	0.0843373	0.0853659	0.0853659	0.075	0.0864198	0.0875	0.0740741	0.0625	0.075	0.0659341	0.0813953	0.0823529	0.0681818	0.0843373	0.0689655	0.0705882	0.0823529	0.0722892	0.0659341	0.0689655	0.045977	0.0555556	0.0481928	0.045977	0.0689655	0.0681818	0.0697674	0.0666667	0.0449438	0.0454545	0.043956	0.0659341	0.0714286	0.047619	0.0352941	0.0348837	0.0322581	0.0434783	0.0333333	0.0337079	0.0340909	0.0337079	0.0337079	0.0337079	0.0340909	0.047619	0.0470588	0.0348837	0.0326087	0.0416667	0.0422535	0.0428571	0.056338	0.0555556	0.0547945	0.0540541	0.0547945	0.0555556	0.0657895	0.0875	0.0588235	0.0694444	0.0853659	0.0731707	0.060241	0.0752688	0.0689655	0.05	0.0510204	0.0434783	0.0909091	0.0705882	0.0697674	0.0568182	0.0581395	0.0519481	0.025641	0.0384615	0.0425532	0.0505051	0.0609756	0.05	0.0444444	0.0434783	0.0555556	0.0581395	0.0568182	0.0795455	0.0769231	0.0430108	0.0430108	0.0444444	0.0425532	0.0425532	0.0425532	0.0340909	0.0344828	0.0344828	0.0394737	0.0449438	0.0444444	0.043956	0.0561798	0.0465116	0.0444444	0.0487805	0.0352941	0.037037	0.037037	0.0337079	0.0520833	0.0333333	0.0505051	0.0454545	0.060241	0.0470588	0.0588235	0.037037	0.04	0.0441176	0.0428571	0.0454545	0.0405405	0.0307692	0.0307692	0.0307692	0.0307692	0.03125	0.056338	0.0533333	0.0526316	0.0555556	0.0319149	0.0394737	0.0434783	0.0434783	0.0547945	0.0526316	0.0675676	0.0394737	0.04	0.0405405	0.0405405	0.0526316	0.0410959	0.0526316	0.0506329	0.0519481	0.0625	0.075	0.0833333	0.0769231	0.0657895	0.0649351	0.0657895	0.0789474	0.0632911	0.0740741	0.0759494	0.0853659	0.0804598	0.0853659	0.0697674	0.0512821	0.0526316	0.0526316	0.0540541	0.0649351	0.0641026	0.0632911	0.0506329	0.0526316	0.0625	0.0526316	0.0540541	0.0547945	0.0657895	0.0649351	0.0588235	0.0609756	0.0609756	0.0740741	0.0941176	0.0641026	0.0506329	0.0705882	0.047619	0.05	0.0512821	0.0506329	0.0506329	0.0506329	0.0506329	0.0506329	0.0649351	0.0617284	0.0617284	0.05	0.0506329	0.0487805	0.0722892	0.0722892	0.0481928	0.0520833	0.0493827	0.0648148	0.0506329	0.0375	0.0506329	0.0481928	0.0379747	0.0547945	0.0384615	0.0487805	0.0375	0.0379747	0.0246914	0.0422535	0.04	0.0657895	0.0379747	0.0379747	0.0384615	0.0487805	0.05	0.0394737	0.0394737	0.0405405	0.038961	0.0526316	0.05	0.0512821	0.0519481	0.0519481	0.0675676	0.0533333	0.0666667	0.0519481	0.0533333	0.0540541	0.0684932	0.0694444	0.08	0.0493827	0.0571429	0.0526316	0.0649351	0.0875	0.0740741	0.047619	0.0595238	0.0675676	0.056338	0.0675676	0.0617284	0.0833333	0.0853659	0.0897436	0.101266	0.0952381	0.0952381	0.0864198	0.0864198	0.0731707	0.0731707	0.0649351	0.0810811	0.0864198	0.0864198	0.0963855	0.101266	0.101266	0.1	0.102564	0.0875	0.0657895	0.0547945	0.0540541	0.0694444	0.08	0.0657895	0.0540541	0.0540541	0.0632911	0.0779221	0.0684932	0.0675676	0.0684932	0.0632911	0.0632911	0.0533333	0.0526316	0.0410959	0.0666667	0.12	0.12987	0.0697674	0.0697674	0.0697674	0.0705882	0.0735294	0.0571429	0.0606061	0.0588235	0.08	0.0681818	0.0757576	0.0657895	0.0757576	0.08	0.0853659	0.0779221	0.0681818	0.0444444	0.0465116	0.0470588	0.0375	0.0379747	0.0487805	0.0487805	0.0537634	0.0344828	0.045977	0.0519481	0.0506329	0.0533333	0.0481928	0.05	0.047619	0.0481928	0.0487805	0.0384615	0.0394737	0.038961	0.0394737	0.0379747	0.0365854	0.0481928	0.0365854	0.037037	0.0375	0.0384615	0.0394737	0.0379747	0.05	0.05	0.0549451	0.0714286	0.0430108	0.0444444	0.07	0.079646	0.0803571	0.0833333	0.0825688	0.0857143	0.0833333	0.079646	0.0825688	0.0775862	0.0775862	0.0840336	0.0826446	0.0775862	0.0789474	0.0727273	0.0701754	0.0701754	0.0727273	0.0776699	0.0747664	0.0747664	0.0776699	0.0842105	0.0816327	0.0824742	0.0784314	0.0769231	0.0776699	0.0851064	0.0786517	0.0795455	0.0804598	0.0921053	0.0731707	0.0568182	0.0574713	0.0595238	0.0641026	0.0666667	0.0609756	0.060241	0.0649351	0.0641026	0.0689655	0.0674157	0.0722892	0.0722892	0.0759494	0.0714286	0.0609756	0.0705882	0.0697674	0.0740741	0.0740741	0.0779221	0.075	0.0740741	0.0740741	0.0705882	0.0697674	0.0652174	0.0705882	0.0714286	0.0641026	0.0632911	0.0666667	0.0779221	0.0657895	0.0617284	0.060241	0.0641026	0.0649351	0.0632911	0.0632911	0.0641026	0.0649351	0.0657895	0.0694444	0.0684932	0.0684932	0.0694444	0.0714286	0.0666667	0.0759494	0.0632911	0.0632911	0.0666667	0.0657895	0.0641026	0.0675676	0.0694444	0.0704225	0.0666667	0.0609756	0.0609756	0.0632911	0.0632911	0.0617284	0.060241	0.0617284	0.0561798	0.0595238	0.0574713	0.0625	0.0617284	0.0609756	0.0609756	0.060241	0.0588235	0.0588235	0.060241	0.0609756	0.0632911	0.060241	0.0657895	0.0675676	0.0675676	0.0735294	0.0649351	0.0722892	0.0684932	0.0684932	0.0666667	0.0649351	0.0666667	0.0705882	0.0714286	0.0759494	0.08	0.08	0.0675676	0.0882353	0.0869565	0.0909091	0.0819672	0.0821918	0.0789474	0.0869565	0.0674157	0.0449438	0.0512821	0.0675676	0.107692	0.106061	0.123457	0.0941176	0.097561	0.102564	0.0930233	0.0657895	0.0933333	0.103896	0.117647	0.104478	0.084507	0.0746269	0.0757576	0.0757576	0.0694444	0.0704225	0.0694444	0.0875	0.0958904	0.0645161	0.0615385	0.0615385	0.057971	0.056338	0.0789474	0.078125	0.0793651	0.0724638	0.0588235	0.106667	0.0909091	0.0958904	0.0945946	0.1	0.0757576	0.0757576	0.0757576	0.0882353	0.0779221	0.107143	0.111111	0.108434	0.118421	0.1125	0.133333	0.102564	0.0921053	0.0933333	0.101449	0.101449	0.101449	0.101449	0.101449	0.101449	0.101449	0.0967742	0.109375	0.104478	0.101449	0.0897436	0.0752688	0.0736842	0.0679612	0.0752688	0.0865385	0.0833333	0.0618557	0.0674157	0.0729167	0.0714286	0.0666667	0.0849057	0.0560748	0.0545455	0.0857143	0.0857143	0.09375	0.09375	0.0851064	0.0736842	0.0729167	0.0927835	0.09375	0.0927835	0.0769231	0.0666667	0.0686275	0.0736842	0.0729167	0.0736842	0.0752688	0.0744681	0.0744681	0.0752688	0.0689655	0.0689655	0.0681818	0.0652174	0.0652174	0.0638298	0.0594059	0.0594059	0.0606061	0.0612245	0.0721649	0.0654206	0.0673077	0.0679612	0.0679612	0.0686275	0.0873786	0.0909091	0.0918367	0.0918367	0.0714286	0.0721649	0.07	0.0721649	0.0816327	0.0816327	0.0736842	0.0729167	0.0842105	0.0594059	0.0693069	0.07	0.0612245	0.0769231	0.0824742	0.0721649	0.0729167	0.07	0.0686275	0.0686275	0.0707071	0.0792079	0.0792079	0.0891089	0.0927835	0.0816327	0.0752688	0.0795455	0.0645161	0.0659341	0.0631579	0.0576923	0.0649351	0.0923077	0.0923077	0.0923077	0.0923077	0.115942	0.115942	0.115942	0.115942	0.115942	0.121212	0.121212	0.133333	0.114754	0.151515	0.0857143	0.0819672	0.0677966	0.0793651	0.113208	0.0740741	0.0727273	0.103448	0.118644	0.12069	0.0793651	0.107143	0.109091	0.115385	0.103448	0.0677966	0.0689655	0.0754717	0.0833333	0.0923077	0.0983607	0.0983607	0.109375	0.101695	0.0833333	0.0877193	0.0461538	0.05	0.0634921	0.0634921	0.0597015	0.0606061	0.0597015	0.015873	0.0181818	0.0545455	0.05	0.0625	0.05	0.0508475	0.0483871	0.0555556	0.0357143	0.037037	0.0526316	0.0392157	0.0377358	0.0377358	0.0545455	0.0689655	0.0441176	0.0327869	0.0338983	0.0363636	0.0740741	0.05	0.0566038	0.0428571	0.0175439	0.0181818	0.0344828	0.0483871	0.031746	0.031746	0.0338983	0.0350877	0.0350877	0.0483871	0.0491803	0.0491803	0.0491803	0.0447761	0.0447761	0.0447761	0.0447761	0.0447761	0.0434783	0.0434783	0.0434783	0.0588235	0.0416667	0.0416667	0.0428571	0.0441176	0.031746	0.03125	0.0307692	0.0298507	0.0285714	0.0675676	0.060241	0.047619	0.0434783	0.0571429	0.0882353	0.168831	0.153846	0.139535	0.11236	0.168539	0.170455	0.151515	0.14433	0.106796	0.104762	0.114583	0.10989	0.11236	0.117021	0.141304	0.156627	0.129412	0.125	0.1125	0.123596	0.123596	0.125	0.126437	0.127907	0.117647	0.119048	0.12987	0.108108	0.0987654	0.097561	0.097561	0.0987654	0.0853659	0.0967742	0.101449	0.1	0.0909091	0.106667	0.125	0.114286	0.138462	0.125	0.112903	0.126984	0.149254	0.149254	0.133333	0.131579	0.123457	0.138889	0.147059	0.166667	0.16	0.140845	0.149254	0.151515	0.151515	0.138889	0.136986	0.136986	0.15493	0.138889	0.166667	0.166667	0.169014	0.169014	0.157143	0.157143	0.152778	0.152778	0.161765	0.161765	0.169231	0.149254	0.131148	0.140351	0.142857	0.142857	0.135593	0.133333	0.118421	0.134146	0.135802	0.139241	0.13253	0.130952	0.111111	0.116883	0.116883	0.103896	0.128205	0.125	0.134831	0.159091	0.0823529	0.097561	0.0824742	0.148148	0.162791	0.16129	0.16129	0.159574	0.148148	0.113924	0.1375	0.133333	0.107692	0.144928	0.126761	0.1	0.0967742	0.0594059	0.0686275	0.0714286	0.0721649	0.0744681	0.0693069	0.07	0.0736842	0.0744681	0.0777778	0.0786517	0.0786517	0.0795455	0.0777778	0.0888889	0.0795455	0.0769231	0.0769231	0.0777778	0.0786517	0.0823529	0.0804598	0.0875	0.0853659	0.0898876	0.0823529	0.0833333	0.0853659	0.0886076	0.0843373	0.0813953	0.0813953	0.0804598	0.0813953	0.0813953	0.0823529	0.097561	0.097561	0.0952381	0.0941176	0.0804598	0.0843373	0.0952381	0.0930233	0.0941176	0.091954	0.0930233	0.0777778	0.0736842	0.0729167	0.0515464	0.0520833	0.0736842	0.0769231	0.0777778	0.0752688	0.0777778	0.0823529	0.0795455	0.0777778	0.0549451	0.0561798	0.0555556	0.0652174	0.0659341	0.0348837	0.0344828	0.0340909	0.0412371	0.036036	0.0693069	0.04	0.0337079	0.0416667	0.0416667	0.04	0.0306122	0.03125	0.0322581	0.0526316	0.0434783	0.0434783	0.0434783	0.0434783	0.0421053	0.0421053	0.0309278	0.030303	0.0505051	0.0412371	0.0412371	0.0421053	0.0412371	0.0462963	0.0462963	0.040404	0.0434783	0.0425532	0.0425532	0.0412371	0.0416667	0.0412371	0.039604	0.038835	0.040404	0.0408163	0.0408163	0.040404	0.039604	0.039604	0.040404	0.0425532	0.0421053	0.0434783	0.0412371	0.0416667	0.0416667	0.0625	0.0618557	0.0454545	0.0574713	0.0430108	0.0425532	0.0416667	0.0416667	0.0421053	0.0425532	0.0421053	0.0561798	0.0561798	0.0568182	0.0568182	0.0674157	0.0674157	0.0666667	0.0666667	0.0505051	0.049505	0.0416667	0.0408163	0.040404	0.043956	0.0434783	0.040404	0.04	0.049505	0.0555556	0.0520833	0.0686275	0.07	0.0510204	0.0510204	0.0408163	0.0470588	0.0487805	0.047619	0.0581395	0.0595238	0.0510204	0.040404	0.043956	0.0408163	0.0380952	0.0377358	0.0421053	0.043956	0.0487805	0.0487805	0.0487805	0.0493827	0.0481928	0.047619	0.047619	0.047619	0.0493827	0.0481928	0.0481928	0.05	0.0759494	0.0722892	0.0722892	0.0740741	0.0454545	0.045977	0.0555556	0.0555556	0.0454545	0.0740741	0.0740741	0.0470588	0.0574713	0.060241	0.060241	0.0588235	0.0588235	0.060241	0.0689655	0.0568182	0.0561798	0.0561798	0.0568182	0.0561798	0.0568182	0.0574713	0.0588235	0.0470588	0.05	0.0617284	0.0617284	0.0609756	0.0786517	0.0963855	0.0813953	0.0740741	0.0722892	0.060241	0.0609756	0.0512821	0.0588235	0.0681818	0.0561798	0.0561798	0.0555556	0.0568182	0.0561798	0.0555556	0.0561798	0.0449438	0.043956	0.0408163	0.0612245	0.0721649	0.0957447	0.0860215	0.0967742	0.0625	0.0625	0.0744681	0.0549451	0.0674157	0.0795455	0.0638298	0.0659341	0.0786517	0.0689655	0.0555556	0.0531915	0.0606061	0.0588235	0.0576923	0.0693069	0.0693069	0.0625	0.0666667	0.0666667	0.0582524	0.0952381	0.0465116	0.0421053	0.0631579	0.0612245	0.0421053	0.0416667	0.0434783	0.0481928	0.0481928	0.0617284	0.047619	0.047619	0.0666667	0.0666667	0.0833333	0.0609756	0.0547945	0.0526316	0.0526316	0.0547945	0.0547945	0.0519481	0.0526316	0.0519481	0.0506329	0.0533333	0.0547945	0.0588235	0.0694444	0.0657895	0.0681818	0.0689655	0.0428571	0.045977	0.0465116	0.045977	0.0625	0.0540541	0.056338	0.0595238	0.0519481	0.0704225	0.0449438	0.0449438	0.0465116	0.0465116	0.0465116	0.0465116	0.045977	0.0454545	0.0454545	0.0470588	0.0454545	0.0454545	0.045977	0.0454545	0.0470588	0.0470588	0.0465116	0.0449438	0.0449438	0.0454545	0.0454545	0.045977	0.045977	0.045977	0.0454545	0.0454545	0.0465116	0.0512821	0.0512821	0.05	0.05	0.0609756	0.0506329	0.0540541	0.0540541	0.0540541	0.0540541	0.0540541	0.0540541	0.0657895	0.0657895	0.0657895	0.0657895	0.0657895	0.0675676	0.0555556	0.0555556	0.0547945	0.0547945	0.0547945	0.0547945	0.0547945	0.0641026	0.0649351	0.0555556	0.0694444	0.0821918	0.0779221	0.057971	0.0571429	0.0533333	0.0526316	0.0526316	0.0547945	0.0540541	0.0555556	0.0540541	0.0540541	0.0547945	0.0547945	0.056338	0.056338	0.0571429	0.0571429	0.0571429	0.0571429	0.0571429	0.0555556	0.0555556	0.0555556	0.0555556	0.0555556	0.0555556	0.0571429	0.0519481	0.05	0.0526316	0.0649351	0.0555556	0.0588235	0.0588235	0.0428571	0.0428571	0.0447761	0.0447761	0.0461538	0.0454545	0.0447761	0.0454545	0.0441176	0.0434783	0.0434783	0.0434783	0.0441176	0.0434783	0.0447761	0.047619	0.0410959	0.0410959	0.0416667	0.0416667	0.0410959	0.0416667	0.04	0.0416667	0.0394737	0.0416667	0.0428571	0.0405405	0.0428571	0.0428571	0.0410959	0.0684932	0.0649351	0.075	0.0810811	0.0547945	0.0533333	0.0540541	0.0540541	0.0810811	0.0632911	0.0594059	0.0705882	0.0574713	0.0555556	0.0555556	0.0487805	0.037037	0.0375	0.038961	0.0410959	0.0416667	0.04	0.027027	0.025641	0.025974	0.025974	0.0266667	0.0246914	0.0246914	0.0357143	0.047619	0.032967	0.0340909	0.038961	0.025641	0.0379747	0.0505051	0.0510204	0.0337079	0.0352941	0.0348837	0.025	0.0348837	0.0337079	0.0229885	0.0229885	0.0243902	0.025	0.0235294	0.0235294	0.0232558	0.0210526	0.0322581	0.0309278	0.032967	0.0319149	0.030303	0.0272727	0.02	0.0210526	0.02	0.0319149	0.0232558	0.0222222	0.0204082	0.0215054	0.0235294	0.020202	0.0224719	0.021978	0.0210526	0.0208333	0.0215054	0.0224719	0.0333333	0.0333333	0.0206186	0.020202	0.0215054	0.0232558	0.0232558	0.0232558	0.0217391	0.0217391	0.0217391	0.0212766	0.0227273	0.0348837	0.0232558	0.0227273	0.04	0.0454545	0.0740741	0.0361446	0.0352941	0.0357143	0.060241	0.0470588	0.0454545	0.0434783	0.045977	0.045977	0.0454545	0.0454545	0.037037	0.0375	0.0379747	0.0375	0.0510204	0.0520833	0.05	0.0606061	0.0747664	0.0747664	0.0571429	0.0480769	0.0480769	0.0277778	0.0309278	0.0294118	0.039604	0.030303	0.030303	0.04	0.0392157	0.0277778	0.0373832	0.0363636	0.0377358	0.036036	0.0275229	0.0306122	0.0537634	0.0537634	0.032967	0.0319149	0.0309278	0.0309278	0.0275229	0.0337079	0.0481928	0.0357143	0.0333333	0.0465116	0.0340909	0.0348837	0.043956	0.0361446	0.0352941	0.0352941	0.0348837	0.0348837	0.0348837	0.0352941	0.0352941	0.0344828	0.0465116	0.0344828	0.0344828	0.0352941	0.047619	0.0449438	0.0333333	0.0322581	0.0421053	0.03	0.0309278	0.032967	0.0337079	0.0361446	0.0344828	0.0326087	0.0306122	0.0392157	0.0392157	0.0373832	0.037037	0.037037	0.037037	0.0357143	0.0294118	0.04	0.039604	0.030303	0.0309278	0.03125	0.0319149	0.0322581	0.0322581	0.0322581	0.0326087	0.0340909	0.0322581	0.032967	0.032967	0.0306122	0.0333333	0.05	0.047619	0.06	0.0561798	0.0306122	0.030303	0.0285714	0.0283019	0.0333333	0.0336134	0.038835	0.0384615	0.0408163	0.040404	0.0373832	0.0396825	0.0363636	0.03125	0.0449438	0.0288462	0.0294118	0.03	0.029703	0.0319149	0.0315789	0.0309278	0.0377358	0.0306122	0.0425532	0.0444444	0.0549451	0.025641	0.0243902	0.0487805	0.0421053	0.0531915	0.0333333	0.0337079	0.0326087	0.0291262	0.027027	0.0277778	0.0275229	0.0267857	0.0366972	0.037037	0.038835	0.038835	0.040404	0.04	0.0377358	0.0366972	0.037037	0.0350877	0.0258621	0.025	0.0247934	0.0263158	0.0357143	0.032	0.0327869	0.0325203	0.0420168	0.0438596	0.045045	0.042735	0.0353982	0.038835	0.0357143	0.043956	0.0430108	0.0571429	0.0471698	0.0347826	0.0322581	0.0325203	0.05	0.0495868	0.0535714	0.0472441	0.047619	0.047619	0.0458015	0.0461538	0.0444444	0.037037	0.028777	0.0307692	0.0310078	0.0310078	0.0298507	0.0298507	0.0289855	0.046875	0.0384615	0.0291971	0.0296296	0.0298507	0.037594	0.0387597	0.0296296	0.0218978	0.0230769	0.023622	0.0325203	0.0314961	0.0390625	0.0227273	0.0234375	0.0322581	0.0403226	0.0420168	0.0434783	0.0416667	0.0420168	0.0431034	0.0416667	0.0416667	0.0434783	0.0446429	0.0458716	0.0454545	0.0442478	0.0485437	0.05	0.049505	0.0288462	0.0291262	0.0285714	0.0258621	0.0265487	0.0267857	0.026087	0.0254237	0.0243902	0.0243902	0.0252101	0.0245902	0.0243902	0.0254237	0.0243902	0.023622	0.0229008	0.0222222	0.0147059	0.0145985	0.0143885	0.0147059	0.0140845	0.013986	0.0140845	0.0215827	0.0367647	0.0291971	0.0227273	0.0294118	0.0307692	0.0298507	0.0291971	0.0285714	0.028169	0.0283688	0.0273973	0.0277778	0.0273973	0.0275862	0.0273973	0.028777	0.0294118	0.0307692	0.0227273	0.0275862	0.04	0.0382166	0.0264901	0.0261438	0.0261438	0.0342857	0.0555556	0.0432099	0.0377358	0.0392157	0.027027	0.0272109	0.027027	0.028169	0.028777	0.0277778	0.0289855	0.030303	0.0223881	0.028777	0.0454545	0.0448718	0.0454545	0.0460526	0.056962	0.0397351	0.0387097	0.0382166	0.0434783	0.04375	0.0368098	0.0359281	0.0409357	0.0406977	0.0391061	0.0393258	0.0340909	0.0338983	0.0277778	0.027933	0.0228571	0.0233918	0.0297619	0.0299401	0.0232558	0.0289017	0.0215054	0.0216216	0.0209424	0.0147059	0.03125	0.03125	0.0285714	0.0285714	0.028169	0.0285714	0.0285714	0.0298507	0.0285714	0.0434783	0.0434783	0.0434783	0.0434783	0.0454545	0.0327869	0.0327869	0.0322581	0.0322581	0.0322581	0.0322581	0.0322581	0.0322581	0.0322581	0.0322581	0.0322581	0.0322581	0.0322581	0.0322581	0.0322581	0.0322581	0.031746
COCONUT	O=C(NCCC(F)CNC(=O)CCC(=O)N(O)CCC(F)CNC(=O)CCC(=O)N(O)CCC(F)CNC(=O)C)C	0.880952	0.880952	0.829268	0.829268	0.785714	0.652174	0.688889	0.688889	0.73913	0.73913	0.880952	0.880952	1	1	0.860465	0.860465	0.809524	0.630435	0.680851	0.680851	0.568627	0.576923	0.490566	0.490566	0.693878	0.693878	0.625	0.708333	0.708333	0.708333	0.729167	0.729167	0.770833	0.770833	0.770833	0.844444	0.755102	0.653846	0.653846	0.653846	0.615385	0.615385	0.538462	0.538462	0.538462	0.603774	0.603774	0.603774	0.666667	0.62	0.62	0.787234	0.744681	0.7	0.461538	0.389831	0.472727	0.392857	0.392857	0.392857	0.392857	0.392857	0.4	0.407407	0.381818	0.345455	0.333333	0.363636	0.358491	0.358491	0.363636	0.333333	0.296875	0.322034	0.327586	0.339286	0.351852	0.351852	0.351852	0.351852	0.37037	0.358491	0.351852	0.322034	0.322034	0.316667	0.333333	0.333333	0.349206	0.349206	0.37931	0.375	0.385965	0.385965	0.385965	0.385965	0.366667	0.366667	0.357143	0.357143	0.357143	0.357143	0.322581	0.322581	0.307692	0.322581	0.31746	0.3125	0.35	0.294118	0.333333	0.333333	0.355932	0.333333	0.33871	0.355932	0.461538	0.489796	0.5	0.5	0.388889	0.388889	0.396226	0.403846	0.403846	0.396226	0.396226	0.396226	0.396226	0.396226	0.306452	0.306452	0.306452	0.292308	0.316667	0.316667	0.283333	0.301587	0.421053	0.421053	0.285714	0.321429	0.275362	0.227273	0.227273	0.147368	0.166667	0.160494	0.16	0.116505	0.116505	0.116505	0.162791	0.139241	0.140187	0.130841	0.104348	0.117647	0.144444	0.142857	0.145833	0.137255	0.137255	0.153153	0.131579	0.122807	0.137255	0.127273	0.126126	0.123894	0.119266	0.123894	0.131313	0.173469	0.116505	0.118644	0.110169	0.142857	0.104348	0.102564	0.0808824	0.0820896	0.0827068	0.121212	0.114286	0.134615	0.104167	0.107843	0.105769	0.127907	0.126437	0.111111	0.0952381	0.102041	0.132653	0.166667	0.208333	0.189474	0.185567	0.18	0.132075	0.132075	0.14433	0.0660377	0.0603448	0.101852	0.0961538	0.12963	0.147826	0.191919	0.175926	0.178218	0.165049	0.140351	0.0866142	0.0894309	0.10084	0.1	0.119658	0.119658	0.115702	0.114754	0.101695	0.107438	0.107438	0.115702	0.117647	0.0983607	0.0983607	0.107438	0.107438	0.106557	0.105691	0.104839	0.104839	0.104839	0.104839	0.104839	0.141593	0.141593	0.0932203	0.0964912	0.0964912	0.0964912	0.0964912	0.0973451	0.110169	0.110169	0.166667	0.162162	0.153846	0.153846	0.151261	0.159292	0.118182	0.118182	0.118182	0.118182	0.118182	0.118182	0.117117	0.117117	0.104348	0.0940171	0.0940171	0.0894309	0.0737705	0.0743802	0.0756303	0.0666667	0.0991736	0.0967742	0.119658	0.106667	0.121212	0.0763359	0.078125	0.0869565	0.0882353	0.0859375	0.0846154	0.0944882	0.0785714	0.0821918	0.0827068	0.0863309	0.0872483	0.0872483	0.0857143	0.0866142	0.0869565	0.0895522	0.0887097	0.0826446	0.0819672	0.0840336	0.0955882	0.0928571	0.0921986	0.0935252	0.0915493	0.0763889	0.0814815	0.104	0.0962963	0.112676	0.123077	0.118519	0.136	0.125	0.130769	0.124088	0.12782	0.134921	0.130081	0.130081	0.126984	0.133333	0.132231	0.129771	0.115385	0.103704	0.111888	0.126866	0.133333	0.126984	0.12	0.135593	0.126984	0.131783	0.133858	0.145161	0.141732	0.125	0.142857	0.145299	0.129032	0.13913	0.115044	0.105263	0.104478	0.0851064	0.116883	0.132353	0.132353	0.117647	0.138211	0.121212	0.115942	0.122302	0.123188	0.102941	0.104478	0.1	0.0962963	0.100775	0.100775	0.0984848	0.103175	0.10219	0.112782	0.11194	0.112782	0.114504	0.111111	0.109489	0.113475	0.114286	0.0992908	0.1	0.106383	0.0935252	0.101449	0.1	0.101449	0.0915493	0.0875912	0.0882353	0.102941	0.101449	0.102941	0.0992908	0.101449	0.0985915	0.0909091	0.113636	0.111111	0.113821	0.0986842	0.1	0.0993377	0.0769231	0.0774648	0.0827586	0.101695	0.109091	0.110092	0.125	0.125	0.121495	0.105263	0.106195	0.108333	0.153846	0.17284	0.162791	0.144444	0.142857	0.152941	0.152941	0.170455	0.129412	0.196078	0.101695	0.101695	0.0983607	0.0862069	0.0862069	0.0978261	0.0978261	0.0978261	0.153846	0.132743	0.132743	0.138889	0.138889	0.138889	0.133929	0.133333	0.132075	0.132075	0.125	0.134454	0.114754	0.105691	0.146067	0.146341	0.146341	0.141176	0.137931	0.134831	0.134831	0.125	0.131868	0.131868	0.12766	0.149425	0.179775	0.186813	0.170213	0.154639	0.154639	0.15	0.147059	0.197674	0.166667	0.142857	0.142857	0.142857	0.136842	0.136842	0.136842	0.152174	0.149123	0.149123	0.151786	0.151786	0.172414	0.172414	0.172414	0.172414	0.185185	0.185185	0.185185	0.185185	0.185185	0.185185	0.176471	0.176471	0.191781	0.191781	0.191781	0.177215	0.202703	0.202703	0.202703	0.202703	0.220588	0.220588	0.220588	0.220588	0.217391	0.217391	0.231884	0.231884	0.216216	0.216216	0.15	0.15	0.15	0.15	0.15	0.159574	0.159574	0.159574	0.159574	0.159574	0.205479	0.208333	0.197368	0.168539	0.176471	0.192308	0.217949	0.2	0.207317	0.193182	0.151786	0.151786	0.0873786	0.0865385	0.105769	0.106796	0.0877193	0.12069	0.12844	0.119266	0.125	0.115044	0.112069	0.123894	0.123894	0.109091	0.114286	0.217391	0.188406	0.169231	0.161765	0.136364	0.153846	0.153846	0.153846	0.153846	0.153846	0.153846	0.15	0.144578	0.159091	0.157303	0.157303	0.175	0.166667	0.17284	0.17284	0.179487	0.141304	0.138298	0.174419	0.202381	0.2	0.2	0.172414	0.172414	0.172414	0.192308	0.182927	0.182927	0.189873	0.189873	0.177215	0.166667	0.160494	0.160494	0.164557	0.158537	0.158537	0.142857	0.177215	0.197183	0.169231	0.169231	0.161765	0.1375	0.1375	0.1375	0.1375	0.1375	0.1375	0.142857	0.142857	0.135802	0.134146	0.134146	0.129412	0.147727	0.147727	0.147727	0.141026	0.141026	0.135802	0.166667	0.135135	0.140845	0.149254	0.149254	0.144928	0.144928	0.210526	0.231884	0.178571	0.144737	0.144737	0.152778	0.142857	0.142857	0.129412	0.172414	0.208955	0.246914	0.243902	0.175824	0.161905	0.216495	0.3	0.287671	0.276316	0.328767	0.264368	0.270588	0.283951	0.295775	0.352941	0.240964	0.229885	0.229167	0.21875	0.213115	0.216667	0.254902	0.25	0.321429	0.355556	0.225806	0.229508	0.298246	0.25	0.237288	0.241379	0.285714	0.285714	0.285714	0.194444	0.197183	0.191176	0.173333	0.173333	0.220779	0.211268	0.246377	0.246377	0.246377	0.246377	0.225806	0.295082	0.260274	0.180556	0.213115	0.188406	0.2	0.205882	0.213115	0.213115	0.188406	0.188406	0.188406	0.2	0.183099	0.213115	0.230769	0.203704	0.20339	0.20339	0.20339	0.203125	0.203125	0.203125	0.2	0.216667	0.216667	0.206349	0.206349	0.190476	0.196078	0.188679	0.170213	0.145833	0.145833	0.192982	0.155172	0.140351	0.140625	0.14	0.112903	0.125	0.134615	0.169811	0.169811	0.163934	0.134146	0.164179	0.188406	0.163636	0.163636	0.169811	0.132075	0.122807	0.122449	0.111111	0.127273	0.109091	0.0909091	0.046875	0.05	0.0597015	0.0819672	0.09	0.0405405	0.1	0.103448	0.0677966	0.0983607	0.1	0.117647	0.130435	0.119403	0.117647	0.117647	0.119403	0.142857	0.145161	0.175439	0.181818	0.171875	0.164179	0.16129	0.253968	0.220779	0.207792	0.225806	0.148148	0.148148	0.148148	0.0816327	0.157895	0.141176	0.123457	0.108108	0.134831	0.0777778	0.0636364	0.076087	0.0555556	0.0648148	0.0648148	0.0654206	0.0636364	0.0733945	0.0720721	0.0733945	0.0761905	0.0862069	0.0707965	0.11	0.0884956	0.0884956	0.109756	0.0892857	0.0517241	0.0625	0.111111	0.137931	0.107692	0.0945946	0.0833333	0.0185185	0.0307692	0.031746	0.0227273	0.025974	0.0333333	0.0471698	0.0549451	0.0454545	0.056338	0.0571429	0.0428571	0.0434783	0.0422535	0.0441176	0.057971	0.047619	0.0327869	0.03125	0.0416667	0.0285714	0.0447761	0.0416667	0.0283019	0.0481928	0.0357143	0.05	0.0344828	0.0375	0.045977	0.0421053	0.060241	0.0574713	0.0674157	0.0508475	0.0655738	0.046875	0.0350877	0.0333333	0.0555556	0.0434783	0.0322581	0.0348837	0.03125	0.031746	0.0408163	0.0615385	0.0571429	0.0909091	0.0952381	0.0769231	0.0757576	0.0882353	0.0757576	0.0735294	0.0757576	0.0806452	0.0724638	0.0597015	0.0793651	0.078125	0.0980392	0.105263	0.0909091	0.0746269	0.0714286	0.0645161	0.0634921	0.0786517	0.0985915	0.0759494	0.109375	0.106195	0.107143	0.170732	0.107143	0.097561	0.0752688	0.0769231	0.0666667	0.0520833	0.0485437	0.0555556	0.045045	0.0485437	0.0454545	0.0543478	0.0625	0.0505051	0.0485437	0.103175	0.114035	0.0806452	0.103774	0.104762	0.0891089	0.0451128	0.0458015	0.0503597	0.0610687	0.0606061	0.0629921	0.0601504	0.0592593	0.0620155	0.0534351	0.0534351	0.0512821	0.0642202	0.0578512	0.0534351	0.057377	0.0619469	0.059322	0.059322	0.0655738	0.0661157	0.0689655	0.0608696	0.0583333	0.0588235	0.0538462	0.0578512	0.0546875	0.0534351	0.121622	0.101449	0.0441176	0.0416667	0.0853659	0.0958904	0.0958904	0.0958904	0.0864198	0.0897436	0.0888889	0.0875	0.0875	0.0689655	0.0352941	0.0215054	0.0253165	0.0243902	0.025	0.025641	0.0253165	0.0434783	0.0347826	0.0350877	0.0353982	0.042735	0.0420168	0.0416667	0.09375	0.125	0.112676	0.119658	0.0675676	0.0666667	0.06875	0.062069	0.0629371	0.0684932	0.0526316	0.0684932	0.0866142	0.0859375	0.0866142	0.0873016	0.0469799	0.0460526	0.079646	0.0869565	0.0833333	0.0763889	0.0743243	0.0860927	0.0909091	0.0896552	0.0872483	0.0896552	0.0872483	0.110345	0.111888	0.110345	0.10219	0.0857143	0.084507	0.084507	0.10219	0.104478	0.127907	0.134831	0.127907	0.129412	0.125	0.126761	0.150943	0.151515	0.155172	0.155172	0.130435	0.133333	0.138462	0.144928	0.138889	0.133333	0.169231	0.161765	0.142857	0.140845	0.136986	0.15493	0.144928	0.15625	0.142857	0.142857	0.148649	0.169492	0.147541	0.157895	0.157895	0.163636	0.166667	0.149254	0.178571	0.166667	0.126761	0.118421	0.118421	0.107143	0.107143	0.109589	0.111111	0.111111	0.114754	0.114754	0.116667	0.133333	0.135593	0.147541	0.145161	0.138462	0.114754	0.111111	0.0909091	0.0882353	0.125	0.109589	0.08	0.101449	0.1	0.103448	0.0892857	0.0535714	0.0597015	0.0847458	0.0806452	0.0967742	0.0877193	0.0714286	0.0701754	0.0892857	0.103448	0.178571	0.116667	0.0892857	0.0943396	0.0555556	0.0535714	0.0517241	0.0517241	0.0461538	0.0571429	0.0571429	0.0517241	0.0517241	0.0545455	0.0555556	0.0576923	0.06	0.0545455	0.0588235	0.0508475	0.047619	0.047619	0.0757576	0.0735294	0.0547945	0.0410959	0.047619	0.0684932	0.0555556	0.0441176	0.0422535	0.0416667	0.0410959	0.04	0.0598291	0.0625	0.0625	0.0598291	0.0526316	0.0550459	0.0673077	0.0642202	0.0566038	0.049505	0.0510204	0.0555556	0.0337079	0.032967	0.0326087	0.037037	0.0384615	0.0609756	0.046729	0.0505051	0.0561798	0.0505051	0.0490196	0.0537634	0.0947368	0.0777778	0.0609756	0.0574713	0.0652174	0.0625	0.0625	0.0609756	0.0609756	0.0595238	0.0632911	0.0649351	0.0581395	0.0568182	0.060241	0.0434783	0.0625	0.047619	0.0363636	0.0447761	0.0461538	0.046875	0.057971	0.046875	0.0875	0.0617284	0.0617284	0.0617284	0.0617284	0.0561798	0.0337079	0.0348837	0.0597015	0.0793651	0.0793651	0.0806452	0.0819672	0.0847458	0.107143	0.101695	0.0806452	0.0793651	0.0877193	0.0895522	0.0869565	0.0869565	0.0606061	0.0882353	0.0704225	0.0810811	0.0714286	0.0724638	0.0735294	0.0694444	0.0857143	0.0735294	0.0694444	0.0675676	0.0649351	0.0769231	0.0769231	0.0533333	0.117647	0.121212	0.115942	0.0847458	0.105263	0.0925926	0.111111	0.0983607	0.0666667	0.0634921	0.0701754	0.0526316	0.0727273	0.0576923	0.0980392	0.0566038	0.0545455	0.05	0.0677966	0.0689655	0.0461538	0.0806452	0.0701754	0.0555556	0.0545455	0.0925926	0.0943396	0.0819672	0.0806452	0.0655738	0.107143	0.0892857	0.0967742	0.114754	0.149254	0.111111	0.105263	0.0898876	0.0909091	0.0952381	0.08	0.0533333	0.0555556	0.0568182	0.0361446	0.0487805	0.0352941	0.0595238	0.0365854	0.0357143	0.0361446	0.0326087	0.0357143	0.0582524	0.0393701	0.0535714	0.0673077	0.0666667	0.0666667	0.0614035	0.029703	0.0505051	0.0714286	0.05	0.0510204	0.0666667	0.0673077	0.0648148	0.0636364	0.0515464	0.038961	0.0941176	0.0444444	0.0465116	0.0515464	0.0666667	0.0485437	0.04	0.049505	0.0510204	0.0606061	0.0898876	0.0952381	0.0853659	0.075	0.0481928	0.0465116	0.0454545	0.0581395	0.0465116	0.0412371	0.0543478	0.0531915	0.0526316	0.0543478	0.0526316	0.0510204	0.0543478	0.0454545	0.0535714	0.04	0.05	0.0504202	0.0487805	0.05	0.0454545	0.0423729	0.0420168	0.0442478	0.0442478	0.0512821	0.0505051	0.0505051	0.05	0.0396825	0.0413223	0.0381679	0.037037	0.0409836	0.0393701	0.0406504	0.042735	0.0618557	0.0581395	0.032967	0.0215054	0.0340909	0.0379747	0.0333333	0.0434783	0.0232558	0.0253165	0.030303	0.0405405	0.0441176	0.0410959	0.0441176	0.0657895	0.0543478	0.0481928	0.0752688	0.078125	0.0779221	0.0958904	0.0704225	0.0882353	0.1	0.0886076	0.0441176	0.0441176	0.0410959	0.0724638	0.084507	0.0657895	0.0684932	0.0694444	0.0821918	0.0617284	0.0823529	0.0759494	0.0625	0.0759494	0.0649351	0.0649351	0.0526316	0.0526316	0.0493827	0.05	0.0519481	0.057971	0.0540541	0.0684932	0.0958904	0.08	0.0821918	0.0689655	0.0659341	0.0645161	0.0609756	0.0561798	0.0555556	0.0555556	0.060241	0.0581395	0.0581395	0.060241	0.0574713	0.0568182	0.0481928	0.0810811	0.0441176	0.0454545	0.0441176	0.043956	0.045977	0.0421053	0.0333333	0.0222222	0.0222222	0.0243902	0.0227273	0.0238095	0.0240964	0.0246914	0.0243902	0.0240964	0.0240964	0.0224719	0.0224719	0.0235294	0.0235294	0.0240964	0.0512821	0.0285714	0.0365854	0.025974	0.025974	0.0298507	0.0666667	0.0285714	0.028169	0.0289855	0.028169	0.0285714	0.0361446	0.0298507	0.0298507	0.0277778	0.0294118	0.0285714	0.0422535	0.025641	0.0289855	0.0322581	0.0428571	0.03125	0.0447761	0.0434783	0.045977	0.0481928	0.0232558	0.0142857	0.0361446	0.025974	0.0434783	0.0434783	0.0294118	0.0384615	0.0326087	0.0357143	0.0533333	0.0533333	0.0588235	0.0410959	0.0617284	0.0779221	0.0555556	0.0821918	0.0759494	0.0714286	0.057971	0.0461538	0.0454545	0.0625	0.0461538	0.0454545	0.0327869	0.0428571	0.0491803	0.0338983	0.047619	0.0645161	0.0972222	0.084507	0.0519481	0.0461538	0.0447761	0.0454545	0.0434783	0.0405405	0.0384615	0.0533333	0.0483871	0.057971	0.0625	0.0447761	0.0588235	0.057971	0.0555556	0.0421053	0.0555556	0.0694444	0.0571429	0.0428571	0.0833333	0.0731707	0.075	0.0789474	0.0540541	0.056338	0.0483871	0.0597015	0.0675676	0.0632911	0.0769231	0.0769231	0.0704225	0.0923077	0.0857143	0.0588235	0.057971	0.0461538	0.0597015	0.0454545	0.047619	0.046875	0.047619	0.047619	0.0615385	0.0606061	0.0806452	0.0634921	0.0634921	0.0869565	0.0857143	0.0533333	0.0645161	0.0819672	0.0357143	0.0344828	0.0333333	0.0333333	0.0333333	0.0327869	0.0327869	0.0441176	0.0454545	0.0461538	0.0735294	0.0588235	0.0588235	0.0588235	0.0746269	0.0461538	0.047619	0.046875	0.0508475	0.0447761	0.0454545	0.047619	0.0508475	0.0508475	0.0454545	0.0483871	0.0483871	0.03125	0.0508475	0.05	0.0508475	0.0327869	0.046875	0.0454545	0.0483871	0.0491803	0.0491803	0.05	0.047619	0.047619	0.046875	0.0634921	0.0634921	0.0461538	0.0428571	0.0344828	0.0483871	0.0447761	0.0461538	0.0588235	0.0704225	0.0704225	0.0416667	0.046875	0.046875	0.0689655	0.0655738	0.0461538	0.0454545	0.0441176	0.0289855	0.04	0.0454545	0.0615385	0.046875	0.0428571	0.0361446	0.0512821	0.0555556	0.0666667	0.0882353	0.16	0.155844	0.0864198	0.0759494	0.0519481	0.0704225	0.0675676	0.0779221	0.0823529	0.0422535	0.04	0.0675676	0.0447761	0.0447761	0.03125	0.0266667	0.0327869	0.0344828	0.0357143	0.0377358	0.0508475	0.0508475	0.0377358	0.0344828	0.0344828	0.0357143	0.0327869	0.0350877	0.0377358	0.0377358	0.0377358	0.0384615	0.0377358	0.0925926	0.0983607	0.038961	0.0416667	0.0434783	0.0526316	0.0535714	0.0606061	0.0615385	0.0615385	0.046875	0.0526316	0.0357143	0.0819672	0.0909091	0.0909091	0.0847458	0.0526316	0.0517241	0.0535714	0.0545455	0.0666667	0.0909091	0.0714286	0.0363636	0.0363636	0.04	0.0416667	0.0526316	0.0634921	0.0634921	0.0625	0.0606061	0.0645161	0.0645161	0.0714286	0.0701754	0.0666667	0.0666667	0.0714286	0.0677966	0.0655738	0.0655738	0.0597015	0.0588235	0.0566038	0.0483871	0.0344828	0.0566038	0.0555556	0.0655738	0.0428571	0.0724638	0.0428571	0.04	0.0526316	0.0540541	0.0441176	0.046875	0.0508475	0.0625	0.0574713	0.0416667	0.0273973	0.0338983	0.0434783	0.0405405	0.0379747	0.031746	0.046875	0.0694444	0.0882353	0.0606061	0.0714286	0.0555556	0.0416667	0.0350877	0.0517241	0.047619	0.0535714	0.0535714	0.0597015	0.0434783	0.0769231	0.0684932	0.0810811	0.0882353	0.0882353	0.0882353	0.0945946	0.109589	0.101266	0.1	0.12069	0.103448	0.107692	0.0909091	0.107692	0.0985915	0.1	0.102941	0.104478	0.0571429	0.057971	0.0428571	0.0434783	0.0571429	0.0555556	0.0357143	0.0327869	0.0289855	0.038961	0.0333333	0.046875	0.046875	0.05	0.05	0.05	0.078125	0.0666667	0.0526316	0.0588235	0.0615385	0.05	0.04	0.0394737	0.0410959	0.0447761	0.0454545	0.0454545	0.0519481	0.0379747	0.0405405	0.027027	0.0451613	0.0625	0.0727273	0.0714286	0.0733945	0.0423729	0.0423729	0.0446429	0.06	0.06	0.0618557	0.08	0.0833333	0.0519481	0.0675676	0.038961	0.038961	0.05	0.0425532	0.0434783	0.0543478	0.0421053	0.0505051	0.0408163	0.0421053	0.0430108	0.0520833	0.043956	0.0531915	0.0470588	0.0384615	0.0609756	0.0537634	0.0681818	0.0769231	0.076087	0.0752688	0.0864198	0.0875	0.0897436	0.0897436	0.0923077	0.0757576	0.0769231	0.0649351	0.0588235	0.05	0.0422535	0.038961	0.0294118	0.0266667	0.025974	0.0441176	0.0447761	0.0447761	0.0615385	0.057971	0.057971	0.0428571	0.0428571	0.0416667	0.0416667	0.0379747	0.0277778	0.0266667	0.0533333	0.0147059	0.030303	0.025641	0.0470588	0.0449438	0.0337079	0.0113636	0.0227273	0.0449438	0.0449438	0.027027	0.0470588	0.0481928	0.0506329	0.0519481	0.04	0.0266667	0.0410959	0.0454545	0.0322581	0.016129	0.016129	0.0307692	0.030303	0.016129	0.015873	0.015873	0.0151515	0.015873	0.0289855	0.025641	0.0133333	0.0348837	0.0348837	0.0379747	0.0238095	0.025	0.075	0.0273973	0.0285714	0.0322581	0.0338983	0.0327869	0.0163934	0.0172414	0.03125	0.0322581	0.0454545	0.0307692	0.0461538	0.0384615	0.025641	0.0263158	0.0352941	0.0454545	0.16	0.0779221	0.0533333	0.0714286	0.0735294	0.0735294	0.0746269	0.0769231	0.0793651	0.0491803	0.047619	0.0645161	0.0491803	0.0461538	0.0461538	0.0441176	0.0461538	0.0333333	0.0333333	0.0422535	0.0461538	0.0454545	0.0454545	0.0434783	0.0441176	0.0277778	0.038961	0.0886076	0.0547945	0.04	0.038961	0.0277778	0.0136986	0.0277778	0.0277778	0.0289855	0.016129	0.043956	0.0430108	0.0384615	0.0487805	0.0327869	0.015625	0.015625	0.056338	0.0140845	0.016129	0.0327869	0.0327869	0.030303	0.0588235	0.03125	0.031746	0.0263158	0.0379747	0.0379747	0.0266667	0.0246914	0.025	0.0136986	0.0135135	0.0135135	0.0107527	0.0232558	0.0405405	0.0405405	0.0361446	0.0240964	0.0266667	0.0266667	0.0642202	0.0561798	0.06	0.045977	0.0487805	0.0821918	0.0735294	0.0857143	0.0886076	0.0550459	0.0512821	0.0506329	0.0549451	0.0921053	0.0555556	0.0555556	0.0625	0.0540541	0.0681818	0.0697674	0.0697674	0.091954	0.0963855	0.0666667	0.0897436	0.113924	0.111111	0.0963855	0.111111	0.0705882	0.0843373	0.0897436	0.106667	0.113636	0.0769231	0.0540541	0.0634921	0.102041	0.125	0.122222	0.1	0.0454545	0.0704225	0.0641026	0.0875	0.1	0.109756	0.108434	0.111111	0.1	0.091954	0.0909091	0.0853659	0.0789474	0.0833333	0.0597015	0.0735294	0.0447761	0.030303	0.0606061	0.0298507	0.0441176	0.0447761	0.0405405	0.05	0.0632911	0.075	0.075	0.0909091	0.08	0.08	0.0617284	0.0617284	0.0375	0.060241	0.060241	0.0652174	0.0543478	0.0531915	0.0652174	0.0645161	0.0645161	0.0851064	0.06	0.0740741	0.0705882	0.155844	0.155844	0.0705882	0.0705882	0.0744681	0.0729167	0.0947368	0.0666667	0.0547945	0.027027	0.056338	0.0588235	0.07	0.076087	0.076087	0.10989	0.101266	0.0909091	0.0897436	0.0952381	0.097561	0.0987654	0.097561	0.103896	0.0833333	0.0810811	0.0933333	0.0779221	0.0779221	0.09375	0.0833333	0.0657895	0.0793651	0.0632911	0.0632911	0.0609756	0.0588235	0.0684932	0.0568182	0.0571429	0.0434783	0.0410959	0.0657895	0.0823529	0.104651	0.117647	0.09375	0.0952381	0.0882353	0.0967742	0.0923077	0.112903	0.0819672	0.0892857	0.0980392	0.0925926	0.109091	0.101695	0.0923077	0.0819672	0.0481928	0.0555556	0.0540541	0.038961	0.0379747	0.0348837	0.0333333	0.0348837	0.0340909	0.0333333	0.0333333	0.0333333	0.0340909	0.0340909	0.0340909	0.038961	0.04	0.0365854	0.0454545	0.0526316	0.0547945	0.0704225	0.0405405	0.0721649	0.0666667	0.0777778	0.0674157	0.0595238	0.0652174	0.049505	0.049505	0.0582524	0.0480769	0.0560748	0.0555556	0.0598291	0.0555556	0.104167	0.0588235	0.0526316	0.0526316	0.0724638	0.0722892	0.0833333	0.0843373	0.0853659	0.0853659	0.075	0.0864198	0.0875	0.0740741	0.0625	0.075	0.0659341	0.0813953	0.0823529	0.0681818	0.0843373	0.0689655	0.0705882	0.0823529	0.0722892	0.0659341	0.0689655	0.045977	0.0555556	0.0481928	0.045977	0.0689655	0.0681818	0.0697674	0.0666667	0.0449438	0.0454545	0.043956	0.0659341	0.0714286	0.047619	0.0352941	0.0348837	0.0322581	0.0434783	0.0333333	0.0337079	0.0340909	0.0337079	0.0337079	0.0337079	0.0340909	0.047619	0.0470588	0.0348837	0.0326087	0.0416667	0.0422535	0.0428571	0.056338	0.0555556	0.0547945	0.0540541	0.0547945	0.0555556	0.0657895	0.0875	0.0588235	0.0694444	0.0853659	0.0731707	0.060241	0.0752688	0.0689655	0.05	0.0510204	0.0434783	0.0909091	0.0705882	0.0697674	0.0568182	0.0581395	0.0519481	0.025641	0.0384615	0.0425532	0.0505051	0.0609756	0.05	0.0444444	0.0434783	0.0555556	0.0581395	0.0568182	0.0795455	0.0769231	0.0430108	0.0430108	0.0444444	0.0425532	0.0425532	0.0425532	0.0340909	0.0344828	0.0344828	0.0394737	0.0449438	0.0444444	0.043956	0.0561798	0.0465116	0.0444444	0.0487805	0.0352941	0.037037	0.037037	0.0337079	0.0520833	0.0333333	0.0505051	0.0454545	0.060241	0.0470588	0.0588235	0.037037	0.04	0.0441176	0.0428571	0.0454545	0.0405405	0.0307692	0.0307692	0.0307692	0.0307692	0.03125	0.056338	0.0533333	0.0526316	0.0555556	0.0319149	0.0394737	0.0434783	0.0434783	0.0547945	0.0526316	0.0675676	0.0394737	0.04	0.0405405	0.0405405	0.0526316	0.0410959	0.0526316	0.0506329	0.0519481	0.0625	0.075	0.0833333	0.0769231	0.0657895	0.0649351	0.0657895	0.0789474	0.0632911	0.0740741	0.0759494	0.0853659	0.0804598	0.0853659	0.0697674	0.0512821	0.0526316	0.0526316	0.0540541	0.0649351	0.0641026	0.0632911	0.0506329	0.0526316	0.0625	0.0526316	0.0540541	0.0547945	0.0657895	0.0649351	0.0588235	0.0609756	0.0609756	0.0740741	0.0941176	0.0641026	0.0506329	0.0705882	0.047619	0.05	0.0512821	0.0506329	0.0506329	0.0506329	0.0506329	0.0506329	0.0649351	0.0617284	0.0617284	0.05	0.0506329	0.0487805	0.0722892	0.0722892	0.0481928	0.0520833	0.0493827	0.0648148	0.0506329	0.0375	0.0506329	0.0481928	0.0379747	0.0547945	0.0384615	0.0487805	0.0375	0.0379747	0.0246914	0.0422535	0.04	0.0657895	0.0379747	0.0379747	0.0384615	0.0487805	0.05	0.0394737	0.0394737	0.0405405	0.038961	0.0526316	0.05	0.0512821	0.0519481	0.0519481	0.0675676	0.0533333	0.0666667	0.0519481	0.0533333	0.0540541	0.0684932	0.0694444	0.08	0.0493827	0.0571429	0.0526316	0.0649351	0.0875	0.0740741	0.047619	0.0595238	0.0675676	0.056338	0.0675676	0.0617284	0.0833333	0.0853659	0.0897436	0.101266	0.0952381	0.0952381	0.0864198	0.0864198	0.0731707	0.0731707	0.0649351	0.0810811	0.0864198	0.0864198	0.0963855	0.101266	0.101266	0.1	0.102564	0.0875	0.0657895	0.0547945	0.0540541	0.0694444	0.08	0.0657895	0.0540541	0.0540541	0.0632911	0.0779221	0.0684932	0.0675676	0.0684932	0.0632911	0.0632911	0.0533333	0.0526316	0.0410959	0.0666667	0.12	0.12987	0.0697674	0.0697674	0.0697674	0.0705882	0.0735294	0.0571429	0.0606061	0.0588235	0.08	0.0681818	0.0757576	0.0657895	0.0757576	0.08	0.0853659	0.0779221	0.0681818	0.0444444	0.0465116	0.0470588	0.0375	0.0379747	0.0487805	0.0487805	0.0537634	0.0344828	0.045977	0.0519481	0.0506329	0.0533333	0.0481928	0.05	0.047619	0.0481928	0.0487805	0.0384615	0.0394737	0.038961	0.0394737	0.0379747	0.0365854	0.0481928	0.0365854	0.037037	0.0375	0.0384615	0.0394737	0.0379747	0.05	0.05	0.0549451	0.0714286	0.0430108	0.0444444	0.07	0.079646	0.0803571	0.0833333	0.0825688	0.0857143	0.0833333	0.079646	0.0825688	0.0775862	0.0775862	0.0840336	0.0826446	0.0775862	0.0789474	0.0727273	0.0701754	0.0701754	0.0727273	0.0776699	0.0747664	0.0747664	0.0776699	0.0842105	0.0816327	0.0824742	0.0784314	0.0769231	0.0776699	0.0851064	0.0786517	0.0795455	0.0804598	0.0921053	0.0731707	0.0568182	0.0574713	0.0595238	0.0641026	0.0666667	0.0609756	0.060241	0.0649351	0.0641026	0.0689655	0.0674157	0.0722892	0.0722892	0.0759494	0.0714286	0.0609756	0.0705882	0.0697674	0.0740741	0.0740741	0.0779221	0.075	0.0740741	0.0740741	0.0705882	0.0697674	0.0652174	0.0705882	0.0714286	0.0641026	0.0632911	0.0666667	0.0779221	0.0657895	0.0617284	0.060241	0.0641026	0.0649351	0.0632911	0.0632911	0.0641026	0.0649351	0.0657895	0.0694444	0.0684932	0.0684932	0.0694444	0.0714286	0.0666667	0.0759494	0.0632911	0.0632911	0.0666667	0.0657895	0.0641026	0.0675676	0.0694444	0.0704225	0.0666667	0.0609756	0.0609756	0.0632911	0.0632911	0.0617284	0.060241	0.0617284	0.0561798	0.0595238	0.0574713	0.0625	0.0617284	0.0609756	0.0609756	0.060241	0.0588235	0.0588235	0.060241	0.0609756	0.0632911	0.060241	0.0657895	0.0675676	0.0675676	0.0735294	0.0649351	0.0722892	0.0684932	0.0684932	0.0666667	0.0649351	0.0666667	0.0705882	0.0714286	0.0759494	0.08	0.08	0.0675676	0.0882353	0.0869565	0.0909091	0.0819672	0.0821918	0.0789474	0.0869565	0.0674157	0.0449438	0.0512821	0.0675676	0.107692	0.106061	0.123457	0.0941176	0.097561	0.102564	0.0930233	0.0657895	0.0933333	0.103896	0.117647	0.104478	0.084507	0.0746269	0.0757576	0.0757576	0.0694444	0.0704225	0.0694444	0.0875	0.0958904	0.0645161	0.0615385	0.0615385	0.057971	0.056338	0.0789474	0.078125	0.0793651	0.0724638	0.0588235	0.106667	0.0909091	0.0958904	0.0945946	0.1	0.0757576	0.0757576	0.0757576	0.0882353	0.0779221	0.107143	0.111111	0.108434	0.118421	0.1125	0.133333	0.102564	0.0921053	0.0933333	0.101449	0.101449	0.101449	0.101449	0.101449	0.101449	0.101449	0.0967742	0.109375	0.104478	0.101449	0.0897436	0.0752688	0.0736842	0.0679612	0.0752688	0.0865385	0.0833333	0.0618557	0.0674157	0.0729167	0.0714286	0.0666667	0.0849057	0.0560748	0.0545455	0.0857143	0.0857143	0.09375	0.09375	0.0851064	0.0736842	0.0729167	0.0927835	0.09375	0.0927835	0.0769231	0.0666667	0.0686275	0.0736842	0.0729167	0.0736842	0.0752688	0.0744681	0.0744681	0.0752688	0.0689655	0.0689655	0.0681818	0.0652174	0.0652174	0.0638298	0.0594059	0.0594059	0.0606061	0.0612245	0.0721649	0.0654206	0.0673077	0.0679612	0.0679612	0.0686275	0.0873786	0.0909091	0.0918367	0.0918367	0.0714286	0.0721649	0.07	0.0721649	0.0816327	0.0816327	0.0736842	0.0729167	0.0842105	0.0594059	0.0693069	0.07	0.0612245	0.0769231	0.0824742	0.0721649	0.0729167	0.07	0.0686275	0.0686275	0.0707071	0.0792079	0.0792079	0.0891089	0.0927835	0.0816327	0.0752688	0.0795455	0.0645161	0.0659341	0.0631579	0.0576923	0.0649351	0.0923077	0.0923077	0.0923077	0.0923077	0.115942	0.115942	0.115942	0.115942	0.115942	0.121212	0.121212	0.133333	0.114754	0.151515	0.0857143	0.0819672	0.0677966	0.0793651	0.113208	0.0740741	0.0727273	0.103448	0.118644	0.12069	0.0793651	0.107143	0.109091	0.115385	0.103448	0.0677966	0.0689655	0.0754717	0.0833333	0.0923077	0.0983607	0.0983607	0.109375	0.101695	0.0833333	0.0877193	0.0461538	0.05	0.0634921	0.0634921	0.0597015	0.0606061	0.0597015	0.015873	0.0181818	0.0545455	0.05	0.0625	0.05	0.0508475	0.0483871	0.0555556	0.0357143	0.037037	0.0526316	0.0392157	0.0377358	0.0377358	0.0545455	0.0689655	0.0441176	0.0327869	0.0338983	0.0363636	0.0740741	0.05	0.0566038	0.0428571	0.0175439	0.0181818	0.0344828	0.0483871	0.031746	0.031746	0.0338983	0.0350877	0.0350877	0.0483871	0.0491803	0.0491803	0.0491803	0.0447761	0.0447761	0.0447761	0.0447761	0.0447761	0.0434783	0.0434783	0.0434783	0.0588235	0.0416667	0.0416667	0.0428571	0.0441176	0.031746	0.03125	0.0307692	0.0298507	0.0285714	0.0675676	0.060241	0.047619	0.0434783	0.0571429	0.0882353	0.168831	0.153846	0.139535	0.11236	0.168539	0.170455	0.151515	0.14433	0.106796	0.104762	0.114583	0.10989	0.11236	0.117021	0.141304	0.156627	0.129412	0.125	0.1125	0.123596	0.123596	0.125	0.126437	0.127907	0.117647	0.119048	0.12987	0.108108	0.0987654	0.097561	0.097561	0.0987654	0.0853659	0.0967742	0.101449	0.1	0.0909091	0.106667	0.125	0.114286	0.138462	0.125	0.112903	0.126984	0.149254	0.149254	0.133333	0.131579	0.123457	0.138889	0.147059	0.166667	0.16	0.140845	0.149254	0.151515	0.151515	0.138889	0.136986	0.136986	0.15493	0.138889	0.166667	0.166667	0.169014	0.169014	0.157143	0.157143	0.152778	0.152778	0.161765	0.161765	0.169231	0.149254	0.131148	0.140351	0.142857	0.142857	0.135593	0.133333	0.118421	0.134146	0.135802	0.139241	0.13253	0.130952	0.111111	0.116883	0.116883	0.103896	0.128205	0.125	0.134831	0.159091	0.0823529	0.097561	0.0824742	0.148148	0.162791	0.16129	0.16129	0.159574	0.148148	0.113924	0.1375	0.133333	0.107692	0.144928	0.126761	0.1	0.0967742	0.0594059	0.0686275	0.0714286	0.0721649	0.0744681	0.0693069	0.07	0.0736842	0.0744681	0.0777778	0.0786517	0.0786517	0.0795455	0.0777778	0.0888889	0.0795455	0.0769231	0.0769231	0.0777778	0.0786517	0.0823529	0.0804598	0.0875	0.0853659	0.0898876	0.0823529	0.0833333	0.0853659	0.0886076	0.0843373	0.0813953	0.0813953	0.0804598	0.0813953	0.0813953	0.0823529	0.097561	0.097561	0.0952381	0.0941176	0.0804598	0.0843373	0.0952381	0.0930233	0.0941176	0.091954	0.0930233	0.0777778	0.0736842	0.0729167	0.0515464	0.0520833	0.0736842	0.0769231	0.0777778	0.0752688	0.0777778	0.0823529	0.0795455	0.0777778	0.0549451	0.0561798	0.0555556	0.0652174	0.0659341	0.0348837	0.0344828	0.0340909	0.0412371	0.036036	0.0693069	0.04	0.0337079	0.0416667	0.0416667	0.04	0.0306122	0.03125	0.0322581	0.0526316	0.0434783	0.0434783	0.0434783	0.0434783	0.0421053	0.0421053	0.0309278	0.030303	0.0505051	0.0412371	0.0412371	0.0421053	0.0412371	0.0462963	0.0462963	0.040404	0.0434783	0.0425532	0.0425532	0.0412371	0.0416667	0.0412371	0.039604	0.038835	0.040404	0.0408163	0.0408163	0.040404	0.039604	0.039604	0.040404	0.0425532	0.0421053	0.0434783	0.0412371	0.0416667	0.0416667	0.0625	0.0618557	0.0454545	0.0574713	0.0430108	0.0425532	0.0416667	0.0416667	0.0421053	0.0425532	0.0421053	0.0561798	0.0561798	0.0568182	0.0568182	0.0674157	0.0674157	0.0666667	0.0666667	0.0505051	0.049505	0.0416667	0.0408163	0.040404	0.043956	0.0434783	0.040404	0.04	0.049505	0.0555556	0.0520833	0.0686275	0.07	0.0510204	0.0510204	0.0408163	0.0470588	0.0487805	0.047619	0.0581395	0.0595238	0.0510204	0.040404	0.043956	0.0408163	0.0380952	0.0377358	0.0421053	0.043956	0.0487805	0.0487805	0.0487805	0.0493827	0.0481928	0.047619	0.047619	0.047619	0.0493827	0.0481928	0.0481928	0.05	0.0759494	0.0722892	0.0722892	0.0740741	0.0454545	0.045977	0.0555556	0.0555556	0.0454545	0.0740741	0.0740741	0.0470588	0.0574713	0.060241	0.060241	0.0588235	0.0588235	0.060241	0.0689655	0.0568182	0.0561798	0.0561798	0.0568182	0.0561798	0.0568182	0.0574713	0.0588235	0.0470588	0.05	0.0617284	0.0617284	0.0609756	0.0786517	0.0963855	0.0813953	0.0740741	0.0722892	0.060241	0.0609756	0.0512821	0.0588235	0.0681818	0.0561798	0.0561798	0.0555556	0.0568182	0.0561798	0.0555556	0.0561798	0.0449438	0.043956	0.0408163	0.0612245	0.0721649	0.0957447	0.0860215	0.0967742	0.0625	0.0625	0.0744681	0.0549451	0.0674157	0.0795455	0.0638298	0.0659341	0.0786517	0.0689655	0.0555556	0.0531915	0.0606061	0.0588235	0.0576923	0.0693069	0.0693069	0.0625	0.0666667	0.0666667	0.0582524	0.0952381	0.0465116	0.0421053	0.0631579	0.0612245	0.0421053	0.0416667	0.0434783	0.0481928	0.0481928	0.0617284	0.047619	0.047619	0.0666667	0.0666667	0.0833333	0.0609756	0.0547945	0.0526316	0.0526316	0.0547945	0.0547945	0.0519481	0.0526316	0.0519481	0.0506329	0.0533333	0.0547945	0.0588235	0.0694444	0.0657895	0.0681818	0.0689655	0.0428571	0.045977	0.0465116	0.045977	0.0625	0.0540541	0.056338	0.0595238	0.0519481	0.0704225	0.0449438	0.0449438	0.0465116	0.0465116	0.0465116	0.0465116	0.045977	0.0454545	0.0454545	0.0470588	0.0454545	0.0454545	0.045977	0.0454545	0.0470588	0.0470588	0.0465116	0.0449438	0.0449438	0.0454545	0.0454545	0.045977	0.045977	0.045977	0.0454545	0.0454545	0.0465116	0.0512821	0.0512821	0.05	0.05	0.0609756	0.0506329	0.0540541	0.0540541	0.0540541	0.0540541	0.0540541	0.0540541	0.0657895	0.0657895	0.0657895	0.0657895	0.0657895	0.0675676	0.0555556	0.0555556	0.0547945	0.0547945	0.0547945	0.0547945	0.0547945	0.0641026	0.0649351	0.0555556	0.0694444	0.0821918	0.0779221	0.057971	0.0571429	0.0533333	0.0526316	0.0526316	0.0547945	0.0540541	0.0555556	0.0540541	0.0540541	0.0547945	0.0547945	0.056338	0.056338	0.0571429	0.0571429	0.0571429	0.0571429	0.0571429	0.0555556	0.0555556	0.0555556	0.0555556	0.0555556	0.0555556	0.0571429	0.0519481	0.05	0.0526316	0.0649351	0.0555556	0.0588235	0.0588235	0.0428571	0.0428571	0.0447761	0.0447761	0.0461538	0.0454545	0.0447761	0.0454545	0.0441176	0.0434783	0.0434783	0.0434783	0.0441176	0.0434783	0.0447761	0.047619	0.0410959	0.0410959	0.0416667	0.0416667	0.0410959	0.0416667	0.04	0.0416667	0.0394737	0.0416667	0.0428571	0.0405405	0.0428571	0.0428571	0.0410959	0.0684932	0.0649351	0.075	0.0810811	0.0547945	0.0533333	0.0540541	0.0540541	0.0810811	0.0632911	0.0594059	0.0705882	0.0574713	0.0555556	0.0555556	0.0487805	0.037037	0.0375	0.038961	0.0410959	0.0416667	0.04	0.027027	0.025641	0.025974	0.025974	0.0266667	0.0246914	0.0246914	0.0357143	0.047619	0.032967	0.0340909	0.038961	0.025641	0.0379747	0.0505051	0.0510204	0.0337079	0.0352941	0.0348837	0.025	0.0348837	0.0337079	0.0229885	0.0229885	0.0243902	0.025	0.0235294	0.0235294	0.0232558	0.0210526	0.0322581	0.0309278	0.032967	0.0319149	0.030303	0.0272727	0.02	0.0210526	0.02	0.0319149	0.0232558	0.0222222	0.0204082	0.0215054	0.0235294	0.020202	0.0224719	0.021978	0.0210526	0.0208333	0.0215054	0.0224719	0.0333333	0.0333333	0.0206186	0.020202	0.0215054	0.0232558	0.0232558	0.0232558	0.0217391	0.0217391	0.0217391	0.0212766	0.0227273	0.0348837	0.0232558	0.0227273	0.04	0.0454545	0.0740741	0.0361446	0.0352941	0.0357143	0.060241	0.0470588	0.0454545	0.0434783	0.045977	0.045977	0.0454545	0.0454545	0.037037	0.0375	0.0379747	0.0375	0.0510204	0.0520833	0.05	0.0606061	0.0747664	0.0747664	0.0571429	0.0480769	0.0480769	0.0277778	0.0309278	0.0294118	0.039604	0.030303	0.030303	0.04	0.0392157	0.0277778	0.0373832	0.0363636	0.0377358	0.036036	0.0275229	0.0306122	0.0537634	0.0537634	0.032967	0.0319149	0.0309278	0.0309278	0.0275229	0.0337079	0.0481928	0.0357143	0.0333333	0.0465116	0.0340909	0.0348837	0.043956	0.0361446	0.0352941	0.0352941	0.0348837	0.0348837	0.0348837	0.0352941	0.0352941	0.0344828	0.0465116	0.0344828	0.0344828	0.0352941	0.047619	0.0449438	0.0333333	0.0322581	0.0421053	0.03	0.0309278	0.032967	0.0337079	0.0361446	0.0344828	0.0326087	0.0306122	0.0392157	0.0392157	0.0373832	0.037037	0.037037	0.037037	0.0357143	0.0294118	0.04	0.039604	0.030303	0.0309278	0.03125	0.0319149	0.0322581	0.0322581	0.0322581	0.0326087	0.0340909	0.0322581	0.032967	0.032967	0.0306122	0.0333333	0.05	0.047619	0.06	0.0561798	0.0306122	0.030303	0.0285714	0.0283019	0.0333333	0.0336134	0.038835	0.0384615	0.0408163	0.040404	0.0373832	0.0396825	0.0363636	0.03125	0.0449438	0.0288462	0.0294118	0.03	0.029703	0.0319149	0.0315789	0.0309278	0.0377358	0.0306122	0.0425532	0.0444444	0.0549451	0.025641	0.0243902	0.0487805	0.0421053	0.0531915	0.0333333	0.0337079	0.0326087	0.0291262	0.027027	0.0277778	0.0275229	0.0267857	0.0366972	0.037037	0.038835	0.038835	0.040404	0.04	0.0377358	0.0366972	0.037037	0.0350877	0.0258621	0.025	0.0247934	0.0263158	0.0357143	0.032	0.0327869	0.0325203	0.0420168	0.0438596	0.045045	0.042735	0.0353982	0.038835	0.0357143	0.043956	0.0430108	0.0571429	0.0471698	0.0347826	0.0322581	0.0325203	0.05	0.0495868	0.0535714	0.0472441	0.047619	0.047619	0.0458015	0.0461538	0.0444444	0.037037	0.028777	0.0307692	0.0310078	0.0310078	0.0298507	0.0298507	0.0289855	0.046875	0.0384615	0.0291971	0.0296296	0.0298507	0.037594	0.0387597	0.0296296	0.0218978	0.0230769	0.023622	0.0325203	0.0314961	0.0390625	0.0227273	0.0234375	0.0322581	0.0403226	0.0420168	0.0434783	0.0416667	0.0420168	0.0431034	0.0416667	0.0416667	0.0434783	0.0446429	0.0458716	0.0454545	0.0442478	0.0485437	0.05	0.049505	0.0288462	0.0291262	0.0285714	0.0258621	0.0265487	0.0267857	0.026087	0.0254237	0.0243902	0.0243902	0.0252101	0.0245902	0.0243902	0.0254237	0.0243902	0.023622	0.0229008	0.0222222	0.0147059	0.0145985	0.0143885	0.0147059	0.0140845	0.013986	0.0140845	0.0215827	0.0367647	0.0291971	0.0227273	0.0294118	0.0307692	0.0298507	0.0291971	0.0285714	0.028169	0.0283688	0.0273973	0.0277778	0.0273973	0.0275862	0.0273973	0.028777	0.0294118	0.0307692	0.0227273	0.0275862	0.04	0.0382166	0.0264901	0.0261438	0.0261438	0.0342857	0.0555556	0.0432099	0.0377358	0.0392157	0.027027	0.0272109	0.027027	0.028169	0.028777	0.0277778	0.0289855	0.030303	0.0223881	0.028777	0.0454545	0.0448718	0.0454545	0.0460526	0.056962	0.0397351	0.0387097	0.0382166	0.0434783	0.04375	0.0368098	0.0359281	0.0409357	0.0406977	0.0391061	0.0393258	0.0340909	0.0338983	0.0277778	0.027933	0.0228571	0.0233918	0.0297619	0.0299401	0.0232558	0.0289017	0.0215054	0.0216216	0.0209424	0.0147059	0.03125	0.03125	0.0285714	0.0285714	0.028169	0.0285714	0.0285714	0.0298507	0.0285714	0.0434783	0.0434783	0.0434783	0.0434783	0.0454545	0.0327869	0.0327869	0.0322581	0.0322581	0.0322581	0.0322581	0.0322581	0.0322581	0.0322581	0.0322581	0.0322581	0.0322581	0.0322581	0.0322581	0.0322581	0.0322581	0.031746
COCONUT	O=C(O)CCC(=O)N(O)CCC(F)CNC(=O)CCC(=O)NCCC(F)CNC(=O)C	0.844444	0.844444	0.755556	0.755556	0.755556	0.632653	0.632653	0.632653	0.714286	0.714286	0.765957	0.765957	0.860465	0.860465	1	1	0.904762	0.717391	0.804348	0.804348	0.647059	0.686275	0.596154	0.596154	0.8125	0.8125	0.607843	0.686275	0.686275	0.686275	0.705882	0.705882	0.745098	0.745098	0.745098	0.77551	0.698113	0.636364	0.636364	0.636364	0.6	0.6	0.527273	0.527273	0.527273	0.589286	0.589286	0.589286	0.648148	0.574074	0.574074	0.692308	0.653846	0.648148	0.454545	0.387097	0.440678	0.490909	0.490909	0.490909	0.490909	0.490909	0.5	0.509434	0.481481	0.444444	0.333333	0.362069	0.461538	0.461538	0.436364	0.403509	0.359375	0.389831	0.421053	0.410714	0.45283	0.45283	0.45283	0.45283	0.368421	0.357143	0.350877	0.322581	0.322581	0.31746	0.355932	0.333333	0.348485	0.348485	0.377049	0.372881	0.383333	0.383333	0.383333	0.383333	0.365079	0.365079	0.355932	0.355932	0.355932	0.355932	0.323077	0.323077	0.308824	0.323077	0.318182	0.313433	0.349206	0.295775	0.3125	0.333333	0.354839	0.333333	0.338462	0.354839	0.428571	0.45283	0.461538	0.461538	0.385965	0.462963	0.471698	0.509804	0.509804	0.392857	0.392857	0.392857	0.392857	0.392857	0.328125	0.328125	0.328125	0.313433	0.40678	0.40678	0.372881	0.323077	0.416667	0.416667	0.307692	0.3	0.295775	0.230769	0.230769	0.153061	0.17284	0.166667	0.166667	0.11215	0.11215	0.11215	0.168539	0.146341	0.145455	0.136364	0.110169	0.12381	0.150538	0.148515	0.151515	0.142857	0.142857	0.157895	0.136752	0.128205	0.165049	0.153153	0.151786	0.149123	0.145455	0.149123	0.16	0.166667	0.122642	0.114754	0.106557	0.137615	0.110169	0.108333	0.0942029	0.0955882	0.0962963	0.116505	0.110092	0.12963	0.1	0.103774	0.101852	0.122222	0.120879	0.106383	0.0909091	0.0980392	0.127451	0.16	0.188119	0.181818	0.178218	0.173077	0.127273	0.127273	0.138614	0.0636364	0.0583333	0.0982143	0.0925926	0.125	0.142857	0.196078	0.190909	0.182692	0.169811	0.145299	0.0923077	0.0952381	0.097561	0.0967742	0.115702	0.115702	0.112	0.111111	0.107438	0.104	0.104	0.112	0.113821	0.0952381	0.0952381	0.104	0.131148	0.130081	0.129032	0.128	0.128	0.128	0.128	0.128	0.166667	0.136752	0.0901639	0.0932203	0.0932203	0.0932203	0.0932203	0.0940171	0.134454	0.134454	0.160714	0.156522	0.14876	0.14876	0.146341	0.153846	0.114035	0.114035	0.114035	0.114035	0.114035	0.114035	0.113043	0.113043	0.10084	0.0909091	0.0909091	0.0866142	0.0714286	0.072	0.0731707	0.0645161	0.096	0.09375	0.115702	0.101266	0.114286	0.0984848	0.100775	0.115942	0.0935252	0.0916031	0.0902256	0.1	0.0839161	0.109589	0.112782	0.107143	0.114094	0.0921053	0.0909091	0.0923077	0.0921986	0.0948905	0.0944882	0.0887097	0.088	0.117647	0.125	0.121429	0.112676	0.114286	0.111888	0.0965517	0.102941	0.109375	0.0935252	0.132867	0.153846	0.139706	0.168	0.15625	0.161538	0.153285	0.157895	0.130769	0.125984	0.125984	0.123077	0.129032	0.155738	0.151515	0.146154	0.100719	0.108844	0.148148	0.157025	0.123077	0.142857	0.140496	0.131783	0.153846	0.15625	0.177419	0.164062	0.147287	0.176471	0.179487	0.133858	0.144068	0.12069	0.110294	0.109489	0.0902778	0.121019	0.136691	0.136691	0.132231	0.152	0.134328	0.136691	0.118881	0.119718	0.107914	0.134328	0.120567	0.117647	0.0977444	0.0977444	0.103704	0.108527	0.0992908	0.134328	0.133333	0.142857	0.145038	0.140741	0.122302	0.141844	0.111111	0.0965517	0.104895	0.111111	0.0985915	0.130435	0.104895	0.0985915	0.0890411	0.0851064	0.0857143	0.1	0.106383	0.132353	0.119718	0.130435	0.118881	0.111111	0.143939	0.132353	0.146341	0.0961538	0.0974026	0.0967742	0.0748299	0.0753425	0.0805369	0.107438	0.115044	0.116071	0.130435	0.130435	0.127273	0.111111	0.112069	0.113821	0.147368	0.164706	0.155556	0.138298	0.136842	0.146067	0.146067	0.163043	0.123596	0.2	0.107438	0.107438	0.104	0.092437	0.092437	0.105263	0.105263	0.105263	0.180952	0.137931	0.137931	0.144144	0.144144	0.144144	0.13913	0.138889	0.137615	0.137615	0.130081	0.139344	0.12	0.111111	0.152174	0.152941	0.152941	0.147727	0.144444	0.141304	0.141304	0.131313	0.138298	0.138298	0.134021	0.155556	0.184783	0.191489	0.175258	0.16	0.16	0.15534	0.152381	0.202247	0.172414	0.148936	0.148936	0.148936	0.142857	0.142857	0.142857	0.157895	0.153846	0.153846	0.156522	0.156522	0.177778	0.177778	0.177778	0.177778	0.190476	0.190476	0.190476	0.190476	0.190476	0.190476	0.181818	0.181818	0.197368	0.197368	0.197368	0.182927	0.207792	0.207792	0.207792	0.207792	0.225352	0.225352	0.225352	0.225352	0.222222	0.222222	0.236111	0.236111	0.220779	0.220779	0.15534	0.15534	0.15534	0.15534	0.15534	0.164948	0.164948	0.164948	0.164948	0.164948	0.194805	0.197368	0.1875	0.16129	0.168539	0.182927	0.207317	0.191011	0.197674	0.184783	0.156522	0.156522	0.0943396	0.0934579	0.11215	0.113208	0.0847458	0.116667	0.123894	0.115044	0.12037	0.111111	0.108333	0.13913	0.13913	0.125	0.130841	0.222222	0.194444	0.176471	0.169014	0.142857	0.160494	0.160494	0.160494	0.160494	0.160494	0.160494	0.156627	0.151163	0.164835	0.163043	0.163043	0.180723	0.172414	0.164706	0.164706	0.170732	0.135417	0.132653	0.166667	0.193182	0.191011	0.191011	0.164835	0.164835	0.164835	0.182927	0.174419	0.174419	0.180723	0.180723	0.168675	0.158537	0.152941	0.152941	0.156627	0.151163	0.151163	0.135802	0.168675	0.186667	0.15942	0.15942	0.152778	0.130952	0.130952	0.130952	0.130952	0.130952	0.130952	0.135802	0.135802	0.129412	0.127907	0.127907	0.123596	0.141304	0.141304	0.141304	0.1625	0.1625	0.156627	0.189189	0.128205	0.133333	0.140845	0.140845	0.136986	0.136986	0.185185	0.202703	0.166667	0.151899	0.151899	0.16	0.15	0.15	0.136364	0.16129	0.214286	0.26506	0.261905	0.193548	0.166667	0.22	0.30137	0.289474	0.278481	0.311688	0.266667	0.272727	0.285714	0.297297	0.333333	0.244186	0.233333	0.232323	0.223881	0.278689	0.283333	0.333333	0.253968	0.3	0.3	0.269841	0.274194	0.3	0.275862	0.262295	0.266667	0.307692	0.307692	0.307692	0.216216	0.219178	0.214286	0.179487	0.179487	0.225	0.216216	0.267606	0.267606	0.267606	0.267606	0.230769	0.276923	0.263158	0.186667	0.21875	0.211268	0.205479	0.211268	0.21875	0.21875	0.194444	0.194444	0.194444	0.205479	0.189189	0.21875	0.236364	0.210526	0.190476	0.190476	0.190476	0.191176	0.191176	0.191176	0.188406	0.203125	0.203125	0.19403	0.19403	0.179104	0.181818	0.175439	0.156863	0.156863	0.156863	0.180328	0.145161	0.131148	0.132353	0.12963	0.123077	0.134328	0.125	0.157895	0.157895	0.153846	0.127907	0.15493	0.211268	0.172414	0.172414	0.178571	0.142857	0.133333	0.156863	0.103448	0.118644	0.101695	0.0847458	0.0441176	0.046875	0.056338	0.09375	0.107843	0.0463576	0.109589	0.114754	0.0806452	0.109375	0.109589	0.126761	0.138889	0.128571	0.126761	0.126761	0.128571	0.152542	0.153846	0.183333	0.189655	0.19697	0.188406	0.206349	0.276923	0.240506	0.227848	0.269841	0.2	0.2	0.2	0.117647	0.179487	0.16092	0.158537	0.131579	0.129032	0.0744681	0.0707965	0.0842105	0.0645161	0.0720721	0.0720721	0.0727273	0.0707965	0.0803571	0.0789474	0.0803571	0.0833333	0.101695	0.0775862	0.127451	0.0948276	0.0948276	0.117647	0.0956522	0.0655738	0.0784314	0.103448	0.129032	0.101449	0.0897436	0.0952381	0.0350877	0.0289855	0.0454545	0.032967	0.0246914	0.0430108	0.0454545	0.0638298	0.057971	0.0675676	0.0684932	0.0547945	0.0555556	0.0540541	0.056338	0.0694444	0.0447761	0.0307692	0.0294118	0.0394737	0.027027	0.0422535	0.0394737	0.0272727	0.045977	0.0340909	0.0480769	0.0444444	0.0357143	0.043956	0.040404	0.0574713	0.0549451	0.0645161	0.047619	0.0615385	0.0441176	0.0327869	0.03125	0.0517241	0.0410959	0.0309278	0.0333333	0.0294118	0.0298507	0.0377358	0.057971	0.0540541	0.101449	0.106061	0.0882353	0.0869565	0.0833333	0.0714286	0.0694444	0.0714286	0.0757576	0.0684932	0.056338	0.0746269	0.0735294	0.0909091	0.0983607	0.0847458	0.0704225	0.0821918	0.0769231	0.0923077	0.0989011	0.0933333	0.0853659	0.102941	0.102564	0.103448	0.176471	0.102273	0.0930233	0.0721649	0.0736842	0.0638298	0.05	0.0566038	0.0630631	0.0526316	0.0566038	0.0530973	0.0631579	0.0707071	0.0485437	0.046729	0.1	0.110169	0.0866142	0.1	0.111111	0.0961538	0.0592593	0.0601504	0.056338	0.0592593	0.0588235	0.0610687	0.0583942	0.057554	0.0601504	0.0518519	0.0518519	0.05	0.0619469	0.056	0.0518519	0.0555556	0.0598291	0.057377	0.075	0.0634921	0.064	0.0666667	0.0588235	0.0564516	0.0569106	0.0522388	0.056	0.0610687	0.0597015	0.175676	0.0958904	0.0416667	0.0394737	0.0813953	0.0909091	0.0909091	0.0909091	0.0823529	0.0853659	0.0851064	0.0833333	0.0833333	0.0659341	0.0454545	0.0206186	0.0240964	0.0232558	0.0238095	0.0243902	0.0240964	0.0420168	0.0336134	0.0338983	0.034188	0.0413223	0.0406504	0.0403226	0.107692	0.130841	0.125	0.125	0.0945946	0.0718954	0.0736196	0.0675676	0.0909091	0.0738255	0.0649351	0.0738255	0.0923077	0.0916031	0.0923077	0.119048	0.0738255	0.0584416	0.0862069	0.107914	0.0884354	0.0816327	0.0939597	0.105263	0.118881	0.117241	0.106667	0.0945946	0.0921053	0.114865	0.13986	0.114865	0.131387	0.114286	0.0896552	0.0896552	0.115108	0.134328	0.174419	0.153846	0.147727	0.149425	0.133333	0.135135	0.160714	0.15942	0.163934	0.163934	0.138889	0.141026	0.147059	0.152778	0.146667	0.126582	0.15942	0.152778	0.135135	0.133333	0.12987	0.146667	0.136986	0.147059	0.135135	0.135135	0.141026	0.15873	0.138462	0.147541	0.147541	0.172414	0.174603	0.157143	0.166667	0.15625	0.150685	0.141026	0.141026	0.127907	0.127907	0.133333	0.135135	0.135135	0.107692	0.107692	0.109375	0.180328	0.183333	0.138462	0.136364	0.130435	0.107692	0.104478	0.0857143	0.0985915	0.169231	0.103896	0.0759494	0.0958904	0.125	0.0967742	0.0833333	0.05	0.0714286	0.0793651	0.0757576	0.0746269	0.0819672	0.0666667	0.0655738	0.0833333	0.0967742	0.166667	0.109375	0.0833333	0.0877193	0.0701754	0.0677966	0.0483871	0.0483871	0.0434783	0.0684932	0.0684932	0.0483871	0.0655738	0.0689655	0.0701754	0.0727273	0.0754717	0.0689655	0.0740741	0.0645161	0.0606061	0.0606061	0.0714286	0.0694444	0.0657895	0.0666667	0.0769231	0.108108	0.0810811	0.056338	0.04	0.0394737	0.038961	0.0512821	0.0666667	0.0695652	0.0695652	0.0666667	0.0598291	0.0625	0.0747664	0.0714286	0.0642202	0.0576923	0.0594059	0.0645161	0.0434783	0.0425532	0.0421053	0.047619	0.0493827	0.0581395	0.0545455	0.0588235	0.0652174	0.0588235	0.0571429	0.0625	0.102041	0.0860215	0.0705882	0.0666667	0.0736842	0.0853659	0.0722892	0.0705882	0.0705882	0.0689655	0.0731707	0.075	0.0674157	0.0659341	0.0697674	0.0555556	0.0588235	0.0447761	0.0338983	0.0422535	0.0434783	0.0597015	0.0547945	0.0441176	0.0833333	0.0714286	0.0714286	0.0714286	0.0714286	0.0537634	0.0434783	0.0449438	0.0714286	0.0746269	0.0746269	0.0757576	0.0769231	0.0793651	0.1	0.0952381	0.0757576	0.107692	0.0819672	0.084507	0.0972222	0.0972222	0.0724638	0.0833333	0.0666667	0.0769231	0.0675676	0.0684932	0.0694444	0.0657895	0.0810811	0.0694444	0.0657895	0.0641026	0.0617284	0.0731707	0.0731707	0.0506329	0.111111	0.114286	0.109589	0.0793651	0.0983607	0.0862069	0.104478	0.109375	0.0793651	0.0757576	0.0833333	0.0666667	0.0862069	0.0727273	0.0909091	0.0526316	0.0508475	0.046875	0.0634921	0.0645161	0.0434783	0.0757576	0.101695	0.0701754	0.0689655	0.0862069	0.0877193	0.0769231	0.0757576	0.0615385	0.1	0.0833333	0.0909091	0.107692	0.140845	0.121212	0.113924	0.0978261	0.0989011	0.0909091	0.0759494	0.0506329	0.0526316	0.0543478	0.0344828	0.0465116	0.0337079	0.0689655	0.0348837	0.0340909	0.0344828	0.03125	0.0340909	0.0560748	0.0381679	0.0517241	0.0648148	0.0642202	0.0642202	0.059322	0.0285714	0.0485437	0.0686275	0.0480769	0.0490196	0.0642202	0.0648148	0.0625	0.0614035	0.049505	0.05	0.0898876	0.0425532	0.0444444	0.049505	0.0642202	0.046729	0.0384615	0.047619	0.0490196	0.0582524	0.0860215	0.0909091	0.0813953	0.0714286	0.045977	0.0444444	0.0434783	0.0555556	0.0444444	0.05	0.0520833	0.0510204	0.0505051	0.0520833	0.0505051	0.0490196	0.0520833	0.0438596	0.0517241	0.0387597	0.0483871	0.0487805	0.0472441	0.0483871	0.0518519	0.0409836	0.0406504	0.042735	0.042735	0.0495868	0.0588235	0.0588235	0.0582524	0.0384615	0.04	0.037037	0.0359712	0.0396825	0.0381679	0.0393701	0.0413223	0.0594059	0.0795455	0.0425532	0.0206186	0.0326087	0.0361446	0.0319149	0.0416667	0.0222222	0.0240964	0.0285714	0.0519481	0.056338	0.0526316	0.056338	0.0625	0.0520833	0.045977	0.0721649	0.0735294	0.101266	0.0909091	0.0666667	0.130435	0.0945946	0.0843373	0.056338	0.056338	0.0526316	0.0684932	0.0945946	0.0625	0.0649351	0.0657895	0.0779221	0.0588235	0.0909091	0.0722892	0.0722892	0.0853659	0.075	0.075	0.0632911	0.0632911	0.0595238	0.060241	0.0625	0.0694444	0.0649351	0.0789474	0.105263	0.0897436	0.0921053	0.0777778	0.0744681	0.0729167	0.0705882	0.0652174	0.0645161	0.0645161	0.0697674	0.0674157	0.0674157	0.0697674	0.0666667	0.0659341	0.045977	0.0769231	0.0416667	0.0428571	0.0416667	0.0421053	0.043956	0.040404	0.0319149	0.0212766	0.0212766	0.0232558	0.0217391	0.0227273	0.0229885	0.0235294	0.0232558	0.0229885	0.0229885	0.0215054	0.0215054	0.0224719	0.0224719	0.0229885	0.0617284	0.027027	0.0348837	0.0246914	0.0246914	0.028169	0.0909091	0.027027	0.0266667	0.0273973	0.0266667	0.027027	0.0465116	0.0428571	0.028169	0.0263158	0.0277778	0.027027	0.04	0.0243902	0.0273973	0.030303	0.0405405	0.0447761	0.0422535	0.0410959	0.043956	0.045977	0.0337079	0.0135135	0.0344828	0.0246914	0.0410959	0.0555556	0.0422535	0.0493827	0.0421053	0.045977	0.0506329	0.0506329	0.0704225	0.038961	0.0588235	0.0740741	0.0526316	0.0779221	0.0722892	0.112676	0.0547945	0.0434783	0.0428571	0.0588235	0.0434783	0.0428571	0.0307692	0.0405405	0.0461538	0.031746	0.0447761	0.0606061	0.0921053	0.08	0.0493827	0.0434783	0.0422535	0.0428571	0.0410959	0.0384615	0.0365854	0.0506329	0.0454545	0.0547945	0.0588235	0.0422535	0.0555556	0.0547945	0.0526316	0.040404	0.0526316	0.0657895	0.0540541	0.0405405	0.0789474	0.0697674	0.0714286	0.075	0.0789474	0.0675676	0.0454545	0.0714286	0.0921053	0.0731707	0.0731707	0.0731707	0.0666667	0.0869565	0.0810811	0.0857143	0.0694444	0.0588235	0.056338	0.0428571	0.0447761	0.0441176	0.0447761	0.0447761	0.0735294	0.0724638	0.0757576	0.0597015	0.0597015	0.0821918	0.0810811	0.0506329	0.0606061	0.0769231	0.0333333	0.0322581	0.03125	0.03125	0.03125	0.0307692	0.0307692	0.0416667	0.0428571	0.0434783	0.0694444	0.0704225	0.0704225	0.0704225	0.0704225	0.0434783	0.0447761	0.0441176	0.047619	0.0422535	0.0428571	0.0447761	0.047619	0.047619	0.0428571	0.0454545	0.0454545	0.0294118	0.047619	0.046875	0.047619	0.0307692	0.0441176	0.0428571	0.0454545	0.0461538	0.0461538	0.046875	0.0447761	0.0447761	0.0441176	0.0597015	0.0597015	0.0434783	0.0405405	0.0322581	0.0454545	0.0422535	0.0434783	0.0555556	0.0666667	0.0666667	0.0394737	0.0441176	0.0441176	0.0645161	0.0615385	0.0434783	0.0428571	0.0416667	0.0273973	0.0379747	0.0428571	0.057971	0.0441176	0.0405405	0.0344828	0.0487805	0.0517241	0.0793651	0.114286	0.151899	0.148148	0.0952381	0.0853659	0.0625	0.0958904	0.0921053	0.0740741	0.0786517	0.04	0.0379747	0.0641026	0.0422535	0.0422535	0.0294118	0.0253165	0.0307692	0.0322581	0.0333333	0.0350877	0.047619	0.047619	0.0350877	0.0322581	0.0322581	0.0333333	0.0307692	0.0327869	0.0350877	0.0350877	0.0350877	0.0357143	0.0350877	0.0862069	0.0923077	0.037037	0.0394737	0.0410959	0.0491803	0.05	0.0571429	0.057971	0.057971	0.0441176	0.0491803	0.0333333	0.0769231	0.0847458	0.0847458	0.0793651	0.0491803	0.0483871	0.05	0.0508475	0.0625	0.0666667	0.0666667	0.0338983	0.0338983	0.037037	0.0384615	0.0491803	0.0597015	0.0597015	0.0588235	0.0571429	0.0606061	0.0606061	0.0666667	0.0655738	0.0625	0.0625	0.0666667	0.0634921	0.0615385	0.0615385	0.056338	0.0545455	0.0526316	0.0454545	0.0322581	0.0526316	0.0517241	0.0615385	0.0405405	0.0540541	0.0405405	0.0379747	0.05	0.0512821	0.0416667	0.0441176	0.047619	0.0588235	0.0786517	0.0675676	0.0394737	0.031746	0.0410959	0.0384615	0.0361446	0.0298507	0.0441176	0.0657895	0.0833333	0.0571429	0.0666667	0.0517241	0.0384615	0.0327869	0.0483871	0.0447761	0.05	0.05	0.056338	0.0410959	0.0724638	0.0649351	0.0769231	0.0833333	0.0833333	0.0833333	0.0897436	0.103896	0.0963855	0.0945946	0.112903	0.0967742	0.101449	0.101449	0.117647	0.0933333	0.0945946	0.0972222	0.0985915	0.0684932	0.0547945	0.0405405	0.0410959	0.0540541	0.0517241	0.0333333	0.0307692	0.0273973	0.037037	0.03125	0.0441176	0.0441176	0.046875	0.046875	0.046875	0.0735294	0.0632911	0.05	0.0555556	0.057971	0.046875	0.0379747	0.0375	0.038961	0.0422535	0.0428571	0.0428571	0.0493827	0.0361446	0.0384615	0.025641	0.0440252	0.0608108	0.079646	0.0782609	0.0707965	0.0409836	0.0409836	0.0431034	0.0576923	0.0576923	0.0594059	0.0897436	0.0789474	0.0493827	0.0641026	0.037037	0.037037	0.047619	0.0408163	0.0416667	0.0520833	0.040404	0.0485437	0.0392157	0.040404	0.0412371	0.05	0.0421053	0.0510204	0.0449438	0.0365854	0.0705882	0.0625	0.0652174	0.0736842	0.0729167	0.0721649	0.0823529	0.0833333	0.0853659	0.0853659	0.0869565	0.0714286	0.0724638	0.0617284	0.0704225	0.046875	0.04	0.037037	0.0277778	0.0253165	0.0246914	0.0416667	0.0422535	0.0422535	0.057971	0.0694444	0.0694444	0.0547945	0.0547945	0.0533333	0.0533333	0.0361446	0.04	0.0253165	0.0506329	0.0138889	0.0285714	0.037037	0.0568182	0.0430108	0.0322581	0.0108696	0.0217391	0.0430108	0.0430108	0.025641	0.0449438	0.045977	0.0481928	0.0493827	0.0379747	0.0253165	0.038961	0.0428571	0.030303	0.0151515	0.0151515	0.0289855	0.0285714	0.0151515	0.0149254	0.0149254	0.0142857	0.0149254	0.0273973	0.0243902	0.0126582	0.0449438	0.0449438	0.0487805	0.0227273	0.0238095	0.0714286	0.025974	0.027027	0.030303	0.031746	0.0307692	0.0153846	0.016129	0.0294118	0.030303	0.0428571	0.0289855	0.0434783	0.0365854	0.0243902	0.025	0.0337079	0.0434783	0.1375	0.101266	0.0506329	0.0675676	0.0694444	0.0694444	0.0857143	0.0724638	0.0746269	0.0625	0.0606061	0.0769231	0.0625	0.0588235	0.0588235	0.056338	0.0588235	0.03125	0.03125	0.0540541	0.0434783	0.0428571	0.0428571	0.0410959	0.0416667	0.0263158	0.05	0.0843373	0.0519481	0.0379747	0.037037	0.04	0.0263158	0.04	0.04	0.0416667	0.0151515	0.0421053	0.0412371	0.0365854	0.0465116	0.0307692	0.0147059	0.0147059	0.0533333	0.0133333	0.0151515	0.0307692	0.0307692	0.0285714	0.0704225	0.0294118	0.0298507	0.025	0.0361446	0.0361446	0.0253165	0.0235294	0.0238095	0.012987	0.0128205	0.0128205	0.0103093	0.0222222	0.0384615	0.0384615	0.0344828	0.0229885	0.0253165	0.0253165	0.0619469	0.0537634	0.0576923	0.043956	0.0465116	0.0779221	0.0694444	0.0810811	0.0843373	0.0625	0.0487805	0.0481928	0.0526316	0.0875	0.0526316	0.0526316	0.0595238	0.0649351	0.0769231	0.0786517	0.0786517	0.0879121	0.091954	0.0632911	0.0853659	0.121951	0.105882	0.091954	0.119048	0.0674157	0.0804598	0.0853659	0.101266	0.108696	0.0864198	0.0649351	0.0757576	0.108911	0.131868	0.129032	0.109589	0.057971	0.0810811	0.0740741	0.0833333	0.0952381	0.104651	0.103448	0.105882	0.0952381	0.1	0.0864198	0.0813953	0.102564	0.108108	0.0714286	0.0694444	0.0422535	0.0285714	0.0571429	0.028169	0.0416667	0.0571429	0.0519481	0.060241	0.0731707	0.0843373	0.0843373	0.0864198	0.0897436	0.0897436	0.0588235	0.0588235	0.0357143	0.0574713	0.0574713	0.0736842	0.0631579	0.0618557	0.0736842	0.0618557	0.0618557	0.0816327	0.0679612	0.0833333	0.0795455	0.148148	0.148148	0.0674157	0.0674157	0.0714286	0.07	0.102041	0.0632911	0.0519481	0.038961	0.0675676	0.0704225	0.0776699	0.0842105	0.0842105	0.105263	0.0963855	0.1	0.0987654	0.103448	0.105882	0.107143	0.105882	0.1125	0.0789474	0.0769231	0.0886076	0.0740741	0.0740741	0.0882353	0.0789474	0.0625	0.0746269	0.060241	0.060241	0.0705882	0.0681818	0.0649351	0.0543478	0.0540541	0.0410959	0.038961	0.0759494	0.0909091	0.137931	0.111111	0.0882353	0.0895522	0.0833333	0.142857	0.0869565	0.106061	0.0769231	0.0833333	0.0909091	0.0862069	0.101695	0.0952381	0.0869565	0.0769231	0.0705882	0.0810811	0.0789474	0.037037	0.0361446	0.0333333	0.0319149	0.0333333	0.0326087	0.0319149	0.0319149	0.0319149	0.0326087	0.0326087	0.0326087	0.037037	0.0379747	0.0348837	0.0549451	0.0721649	0.0519481	0.0666667	0.0384615	0.08	0.0638298	0.0744681	0.0645161	0.0568182	0.0625	0.0576923	0.0576923	0.0660377	0.0560748	0.0636364	0.0535714	0.0666667	0.0535714	0.1	0.0561798	0.0632911	0.0632911	0.0684932	0.0689655	0.0795455	0.0804598	0.0813953	0.0813953	0.0843373	0.0823529	0.0833333	0.0705882	0.0595238	0.0714286	0.0631579	0.0777778	0.0909091	0.0652174	0.0804598	0.0659341	0.0674157	0.0786517	0.0689655	0.0631579	0.0659341	0.0555556	0.0645161	0.0581395	0.0555556	0.0659341	0.0652174	0.0666667	0.0752688	0.0543478	0.0549451	0.0531915	0.0631579	0.0681818	0.0574713	0.0337079	0.0333333	0.0309278	0.0526316	0.0319149	0.0322581	0.0326087	0.0322581	0.0322581	0.0322581	0.0326087	0.0454545	0.0449438	0.0333333	0.03125	0.0394737	0.04	0.0405405	0.0533333	0.0526316	0.0519481	0.0512821	0.0519481	0.0526316	0.0625	0.0833333	0.0704225	0.0657895	0.0813953	0.0697674	0.0574713	0.0721649	0.0666667	0.0480769	0.0490196	0.0416667	0.0864198	0.0795455	0.0666667	0.0543478	0.0674157	0.0493827	0.0243902	0.0365854	0.0408163	0.0485437	0.0581395	0.047619	0.0425532	0.0416667	0.0645161	0.0674157	0.0659341	0.076087	0.0736842	0.0412371	0.0412371	0.0425532	0.0408163	0.0408163	0.0408163	0.0326087	0.032967	0.032967	0.0375	0.0430108	0.0425532	0.0421053	0.0537634	0.0444444	0.0425532	0.0465116	0.0337079	0.0352941	0.0352941	0.0322581	0.05	0.0319149	0.0485437	0.0434783	0.0574713	0.0449438	0.0561798	0.0352941	0.0379747	0.0416667	0.0405405	0.0428571	0.0384615	0.0289855	0.0289855	0.0289855	0.0289855	0.0294118	0.0533333	0.0506329	0.05	0.0526316	0.0306122	0.0375	0.0410959	0.0410959	0.0519481	0.05	0.0641026	0.0375	0.0379747	0.0384615	0.0384615	0.05	0.038961	0.05	0.0481928	0.0493827	0.0595238	0.0843373	0.091954	0.0731707	0.0759494	0.075	0.0759494	0.0886076	0.0731707	0.0705882	0.0722892	0.0813953	0.0769231	0.0813953	0.0666667	0.0487805	0.05	0.05	0.0512821	0.0617284	0.0609756	0.060241	0.0481928	0.05	0.0595238	0.05	0.0512821	0.0519481	0.0625	0.0617284	0.0561798	0.0581395	0.0581395	0.0705882	0.0898876	0.0740741	0.0609756	0.0674157	0.0454545	0.047619	0.0487805	0.0481928	0.0481928	0.0481928	0.0481928	0.0481928	0.0617284	0.0588235	0.0588235	0.047619	0.0481928	0.0465116	0.0689655	0.0689655	0.045977	0.05	0.0470588	0.0720721	0.0481928	0.0357143	0.0481928	0.045977	0.0361446	0.0519481	0.0365854	0.0465116	0.0357143	0.0361446	0.0235294	0.04	0.0379747	0.0625	0.0361446	0.0361446	0.0365854	0.0465116	0.047619	0.0375	0.0375	0.0384615	0.037037	0.05	0.047619	0.0487805	0.0493827	0.0493827	0.0641026	0.0506329	0.0632911	0.0493827	0.0506329	0.0512821	0.0649351	0.0657895	0.0759494	0.0470588	0.0540541	0.05	0.0617284	0.0833333	0.0705882	0.0454545	0.0568182	0.0641026	0.0533333	0.0641026	0.0588235	0.0795455	0.0813953	0.0853659	0.0963855	0.0909091	0.0909091	0.0823529	0.0823529	0.0697674	0.0697674	0.0617284	0.0769231	0.0823529	0.0823529	0.091954	0.0963855	0.0963855	0.0952381	0.097561	0.0833333	0.0625	0.0519481	0.0512821	0.0657895	0.0759494	0.0625	0.0512821	0.0512821	0.060241	0.0740741	0.0649351	0.0641026	0.0649351	0.060241	0.060241	0.0506329	0.05	0.038961	0.0769231	0.157895	0.123457	0.0666667	0.0666667	0.0666667	0.0674157	0.0694444	0.0540541	0.0571429	0.0555556	0.0759494	0.0652174	0.0714286	0.0625	0.0714286	0.0759494	0.0813953	0.0740741	0.0652174	0.0537634	0.0444444	0.0568182	0.0357143	0.0361446	0.0465116	0.0465116	0.0515464	0.032967	0.043956	0.0493827	0.0481928	0.0506329	0.045977	0.047619	0.0454545	0.045977	0.0465116	0.0493827	0.0506329	0.037037	0.0375	0.0361446	0.0348837	0.045977	0.0348837	0.0352941	0.0357143	0.0365854	0.0375	0.0361446	0.047619	0.047619	0.0526316	0.0681818	0.0412371	0.0537634	0.0673077	0.0862069	0.0869565	0.0900901	0.0892857	0.0925926	0.0900901	0.0862069	0.0892857	0.0840336	0.0840336	0.0901639	0.0887097	0.0840336	0.0854701	0.079646	0.0769231	0.0769231	0.079646	0.0849057	0.0818182	0.0818182	0.0849057	0.0918367	0.0891089	0.09	0.0857143	0.0841121	0.0849057	0.0927835	0.0752688	0.076087	0.0769231	0.0875	0.0697674	0.0543478	0.0549451	0.0568182	0.0609756	0.0632911	0.0581395	0.0574713	0.0617284	0.0609756	0.0659341	0.0645161	0.0689655	0.0689655	0.0722892	0.0681818	0.0581395	0.0795455	0.0666667	0.0705882	0.0705882	0.0740741	0.0714286	0.0705882	0.0705882	0.0674157	0.0666667	0.0625	0.0674157	0.0681818	0.0609756	0.060241	0.0632911	0.0740741	0.0625	0.0588235	0.0574713	0.0609756	0.0617284	0.060241	0.060241	0.0609756	0.0617284	0.0625	0.0657895	0.0649351	0.0649351	0.0657895	0.0675676	0.0632911	0.0722892	0.0731707	0.0731707	0.0632911	0.0625	0.0609756	0.0641026	0.0657895	0.0666667	0.0632911	0.0581395	0.0581395	0.060241	0.060241	0.0588235	0.0574713	0.0588235	0.0537634	0.0568182	0.0549451	0.0595238	0.0588235	0.0581395	0.0581395	0.0574713	0.0561798	0.0561798	0.0574713	0.0581395	0.060241	0.0574713	0.0625	0.0641026	0.0779221	0.0694444	0.0617284	0.0689655	0.0649351	0.0649351	0.0632911	0.0617284	0.0632911	0.0674157	0.0681818	0.0722892	0.0759494	0.0759494	0.0641026	0.0833333	0.0821918	0.0857143	0.0769231	0.0779221	0.075	0.0821918	0.0645161	0.0543478	0.0617284	0.0641026	0.101449	0.115942	0.117647	0.0898876	0.0930233	0.097561	0.0888889	0.0625	0.0886076	0.0987654	0.126761	0.0985915	0.08	0.0704225	0.0714286	0.0714286	0.0657895	0.0666667	0.0657895	0.0833333	0.0909091	0.0606061	0.057971	0.057971	0.0547945	0.0533333	0.075	0.0735294	0.0746269	0.0684932	0.0555556	0.101266	0.101449	0.0909091	0.0897436	0.0952381	0.0714286	0.0714286	0.0714286	0.0833333	0.0740741	0.114943	0.11828	0.116279	0.126582	0.120482	0.141026	0.111111	0.101266	0.102564	0.111111	0.111111	0.111111	0.111111	0.111111	0.111111	0.111111	0.107692	0.102941	0.0985915	0.0958904	0.0853659	0.0721649	0.0707071	0.0654206	0.0721649	0.0833333	0.08	0.0594059	0.0645161	0.0808081	0.0686275	0.0642202	0.0818182	0.0540541	0.0526316	0.0825688	0.0825688	0.09	0.09	0.0816327	0.0707071	0.07	0.0891089	0.09	0.0891089	0.0736842	0.0638298	0.0660377	0.0707071	0.07	0.0707071	0.0721649	0.0714286	0.0714286	0.0721649	0.0659341	0.0659341	0.0652174	0.0625	0.0625	0.0612245	0.0571429	0.0571429	0.0582524	0.0588235	0.0693069	0.0630631	0.0648148	0.0654206	0.0654206	0.0660377	0.0841121	0.0873786	0.0882353	0.0882353	0.0686275	0.0693069	0.0673077	0.0693069	0.0784314	0.0784314	0.0707071	0.07	0.0808081	0.0571429	0.0666667	0.0673077	0.0693069	0.0736842	0.0792079	0.0693069	0.07	0.0673077	0.0660377	0.0660377	0.0679612	0.0761905	0.0761905	0.0857143	0.0891089	0.0784314	0.0721649	0.076087	0.0618557	0.0631579	0.0606061	0.0555556	0.0617284	0.0869565	0.0869565	0.0869565	0.0869565	0.109589	0.109589	0.109589	0.109589	0.109589	0.114286	0.114286	0.16129	0.125	0.15942	0.0958904	0.09375	0.0634921	0.0746269	0.105263	0.0877193	0.0677966	0.0967742	0.111111	0.15	0.0909091	0.1	0.101695	0.107143	0.0967742	0.0634921	0.0819672	0.0892857	0.0952381	0.0869565	0.0923077	0.109375	0.102941	0.0952381	0.078125	0.137931	0.0588235	0.0634921	0.0597015	0.0757576	0.056338	0.0571429	0.056338	0.0149254	0.0169492	0.0508475	0.0634921	0.0909091	0.0634921	0.0645161	0.0454545	0.0517241	0.0333333	0.0344828	0.0491803	0.0363636	0.0350877	0.0350877	0.0508475	0.0645161	0.0416667	0.0307692	0.031746	0.0338983	0.0689655	0.0634921	0.0714286	0.0547945	0.0333333	0.0169492	0.0322581	0.0615385	0.0454545	0.0454545	0.031746	0.0327869	0.0327869	0.0454545	0.0461538	0.0461538	0.0461538	0.0422535	0.0422535	0.0422535	0.0422535	0.0422535	0.0410959	0.0410959	0.0410959	0.0555556	0.0394737	0.0394737	0.0405405	0.0416667	0.0298507	0.0294118	0.0289855	0.028169	0.027027	0.0641026	0.0574713	0.0454545	0.0410959	0.0540541	0.0833333	0.175	0.160494	0.146067	0.119565	0.173913	0.163043	0.156863	0.161616	0.113208	0.111111	0.132653	0.117021	0.119565	0.135417	0.159574	0.176471	0.149425	0.13253	0.120482	0.130435	0.130435	0.131868	0.133333	0.134831	0.125	0.126437	0.1375	0.116883	0.107143	0.105882	0.105882	0.107143	0.0941176	0.107692	0.111111	0.109589	0.1	0.115385	0.118421	0.108108	0.130435	0.117647	0.123077	0.136364	0.157143	0.157143	0.141026	0.139241	0.130952	0.131579	0.138889	0.157895	0.151899	0.133333	0.140845	0.142857	0.15942	0.146667	0.12987	0.12987	0.146667	0.131579	0.157895	0.157895	0.16	0.16	0.164384	0.164384	0.144737	0.144737	0.152778	0.152778	0.15942	0.140845	0.123077	0.131148	0.133333	0.133333	0.126984	0.125	0.1125	0.127907	0.129412	0.13253	0.126437	0.125	0.105882	0.111111	0.111111	0.0987654	0.121951	0.119565	0.129032	0.139785	0.0909091	0.105882	0.09	0.154762	0.155556	0.154639	0.154639	0.153061	0.141176	0.108434	0.130952	0.126582	0.101449	0.136986	0.12	0.0952381	0.0927835	0.0673077	0.0761905	0.0792079	0.08	0.0824742	0.0769231	0.0776699	0.0816327	0.0824742	0.0860215	0.0869565	0.0869565	0.0879121	0.0860215	0.0967742	0.0879121	0.0851064	0.0851064	0.0860215	0.0869565	0.0909091	0.0888889	0.0963855	0.0941176	0.0978261	0.0909091	0.091954	0.0941176	0.097561	0.0930233	0.0898876	0.0898876	0.0888889	0.0898876	0.0898876	0.0909091	0.105882	0.105882	0.103448	0.102273	0.0888889	0.0930233	0.103448	0.101124	0.102273	0.1	0.101124	0.0860215	0.0816327	0.0808081	0.06	0.0606061	0.0816327	0.0851064	0.0860215	0.0833333	0.0860215	0.0909091	0.0879121	0.0860215	0.0638298	0.0652174	0.0645161	0.0736842	0.0744681	0.0333333	0.032967	0.0326087	0.039604	0.0347826	0.0666667	0.0384615	0.0322581	0.04	0.04	0.0384615	0.0294118	0.03	0.0309278	0.0505051	0.0416667	0.0416667	0.0416667	0.0416667	0.040404	0.040404	0.04	0.0392157	0.0485437	0.039604	0.039604	0.040404	0.039604	0.0446429	0.0446429	0.038835	0.0416667	0.0408163	0.0408163	0.039604	0.04	0.039604	0.0380952	0.0373832	0.038835	0.0392157	0.0392157	0.038835	0.0380952	0.0380952	0.038835	0.0408163	0.040404	0.0416667	0.039604	0.04	0.04	0.06	0.0594059	0.0434783	0.0549451	0.0412371	0.0408163	0.04	0.04	0.040404	0.0408163	0.040404	0.0537634	0.0537634	0.0543478	0.0543478	0.0645161	0.0645161	0.0638298	0.0638298	0.0485437	0.0679612	0.04	0.0392157	0.038835	0.0421053	0.0416667	0.038835	0.0384615	0.0679612	0.0727273	0.0714286	0.0865385	0.0882353	0.07	0.07	0.049505	0.0449438	0.0465116	0.0454545	0.0555556	0.0568182	0.0490196	0.038835	0.0421053	0.0392157	0.0366972	0.0363636	0.040404	0.0421053	0.0465116	0.0465116	0.0465116	0.0470588	0.045977	0.0454545	0.0454545	0.0454545	0.0470588	0.045977	0.045977	0.047619	0.0722892	0.0689655	0.0689655	0.0705882	0.0434783	0.043956	0.0531915	0.0531915	0.0434783	0.0705882	0.0705882	0.0449438	0.0549451	0.0574713	0.0574713	0.0561798	0.0561798	0.0574713	0.0659341	0.0659341	0.0652174	0.0652174	0.0659341	0.0652174	0.0659341	0.0666667	0.0681818	0.0568182	0.060241	0.0714286	0.0588235	0.0581395	0.0752688	0.091954	0.102273	0.0705882	0.0689655	0.0574713	0.0581395	0.0487805	0.0561798	0.0652174	0.0537634	0.0537634	0.0645161	0.0543478	0.0537634	0.0531915	0.0537634	0.0430108	0.0421053	0.06	0.08	0.0693069	0.0918367	0.0824742	0.0927835	0.06	0.06	0.0714286	0.0526316	0.0645161	0.076087	0.0612245	0.0631579	0.0752688	0.0659341	0.0531915	0.0510204	0.0686275	0.0666667	0.0654206	0.0769231	0.0666667	0.06	0.0740741	0.0740741	0.0660377	0.0909091	0.0444444	0.0510204	0.0606061	0.0588235	0.0510204	0.0505051	0.0526316	0.045977	0.045977	0.0588235	0.0454545	0.0454545	0.0632911	0.0632911	0.0789474	0.0581395	0.0519481	0.05	0.05	0.0519481	0.0519481	0.0493827	0.05	0.0493827	0.0481928	0.0506329	0.0519481	0.0555556	0.0657895	0.0625	0.0652174	0.0659341	0.0405405	0.043956	0.0444444	0.043956	0.0595238	0.0512821	0.0533333	0.0568182	0.0493827	0.0666667	0.0543478	0.0430108	0.0444444	0.0444444	0.0561798	0.0561798	0.0555556	0.0549451	0.0549451	0.0568182	0.0434783	0.0434783	0.043956	0.0434783	0.0449438	0.0449438	0.0444444	0.0430108	0.0430108	0.0434783	0.0434783	0.043956	0.043956	0.043956	0.0434783	0.0434783	0.0444444	0.0487805	0.0487805	0.047619	0.047619	0.0581395	0.0481928	0.0512821	0.0512821	0.0512821	0.0512821	0.0512821	0.0512821	0.0625	0.0625	0.0625	0.0625	0.0625	0.0641026	0.0526316	0.0526316	0.0519481	0.0519481	0.0519481	0.0519481	0.0519481	0.0609756	0.0617284	0.0526316	0.0657895	0.0779221	0.0740741	0.0547945	0.0540541	0.0506329	0.05	0.05	0.0519481	0.0512821	0.0526316	0.0512821	0.0512821	0.0519481	0.0519481	0.0533333	0.0533333	0.0540541	0.0540541	0.0540541	0.0540541	0.0540541	0.0526316	0.0526316	0.0526316	0.0526316	0.0526316	0.0526316	0.0540541	0.0493827	0.047619	0.05	0.0617284	0.0645161	0.0555556	0.0555556	0.0547945	0.0405405	0.0422535	0.0422535	0.0434783	0.0428571	0.0422535	0.0428571	0.0416667	0.0410959	0.0410959	0.0410959	0.0416667	0.0410959	0.0422535	0.0447761	0.0526316	0.0526316	0.0533333	0.0533333	0.0526316	0.0533333	0.0512821	0.0533333	0.0506329	0.0533333	0.0547945	0.0519481	0.0547945	0.0547945	0.0526316	0.0649351	0.0617284	0.0714286	0.0769231	0.0657895	0.0641026	0.0649351	0.0649351	0.0769231	0.060241	0.0673077	0.0795455	0.0549451	0.0531915	0.0531915	0.0465116	0.0352941	0.0357143	0.037037	0.038961	0.0394737	0.0379747	0.025641	0.0243902	0.0246914	0.0246914	0.0253165	0.0235294	0.0235294	0.0340909	0.0454545	0.0315789	0.0326087	0.05	0.0243902	0.0361446	0.0485437	0.07	0.0434783	0.0454545	0.0449438	0.0238095	0.0333333	0.0322581	0.021978	0.021978	0.0232558	0.0238095	0.0224719	0.0224719	0.0222222	0.020202	0.0309278	0.029703	0.0315789	0.0306122	0.0291262	0.0263158	0.0192308	0.020202	0.0192308	0.0412371	0.0222222	0.0212766	0.0196078	0.0206186	0.0224719	0.0194175	0.0215054	0.0210526	0.020202	0.02	0.0206186	0.0215054	0.0319149	0.0319149	0.019802	0.0194175	0.0206186	0.0222222	0.0222222	0.0222222	0.0208333	0.0208333	0.0208333	0.0204082	0.0217391	0.0333333	0.0222222	0.0217391	0.0384615	0.0434783	0.0705882	0.0344828	0.0337079	0.045977	0.0574713	0.0568182	0.0549451	0.0526316	0.0555556	0.0555556	0.0434783	0.0434783	0.0352941	0.0357143	0.0361446	0.0357143	0.0490196	0.05	0.0480769	0.0582524	0.0818182	0.0917431	0.0747664	0.0660377	0.0660377	0.0267857	0.029703	0.0380952	0.0480769	0.0291262	0.0291262	0.0384615	0.0377358	0.0267857	0.036036	0.0442478	0.0458716	0.0530973	0.0265487	0.0294118	0.0515464	0.0515464	0.0315789	0.0306122	0.029703	0.029703	0.0265487	0.0322581	0.045977	0.0340909	0.0319149	0.0444444	0.0326087	0.0333333	0.0421053	0.0344828	0.0337079	0.0337079	0.0333333	0.0333333	0.0333333	0.0337079	0.0337079	0.032967	0.0444444	0.032967	0.032967	0.0337079	0.0454545	0.0430108	0.0319149	0.0309278	0.0510204	0.0288462	0.029703	0.0315789	0.0322581	0.0344828	0.032967	0.03125	0.0294118	0.0377358	0.0377358	0.036036	0.0357143	0.0357143	0.0357143	0.0344828	0.0283019	0.0384615	0.0380952	0.0392157	0.029703	0.03	0.0306122	0.0309278	0.0309278	0.0309278	0.03125	0.0326087	0.0309278	0.0315789	0.0315789	0.0294118	0.0319149	0.0480769	0.0458716	0.0576923	0.0537634	0.0294118	0.0291262	0.0275229	0.0272727	0.0322581	0.0325203	0.0373832	0.037037	0.0392157	0.038835	0.036036	0.0384615	0.0442478	0.03	0.0430108	0.0277778	0.0283019	0.038835	0.0285714	0.0306122	0.030303	0.029703	0.0363636	0.0294118	0.0408163	0.0425532	0.0526316	0.037037	0.0232558	0.0465116	0.040404	0.0510204	0.0319149	0.0322581	0.03125	0.0280374	0.026087	0.0267857	0.0265487	0.0258621	0.0353982	0.0357143	0.0373832	0.0373832	0.038835	0.0384615	0.0363636	0.0353982	0.0357143	0.0338983	0.025	0.0241935	0.024	0.0254237	0.0344828	0.0310078	0.031746	0.0314961	0.0406504	0.0423729	0.0434783	0.0413223	0.034188	0.0373832	0.0340909	0.0421053	0.0412371	0.0550459	0.0454545	0.0336134	0.03125	0.0314961	0.0483871	0.048	0.0517241	0.0458015	0.0461538	0.0461538	0.0444444	0.0447761	0.0431655	0.0359712	0.027972	0.0298507	0.0300752	0.0300752	0.0289855	0.0289855	0.028169	0.0454545	0.0373134	0.0283688	0.028777	0.0289855	0.0364964	0.037594	0.028777	0.0212766	0.0223881	0.0229008	0.0314961	0.0305344	0.0378788	0.0220588	0.0227273	0.03125	0.0390625	0.0406504	0.0420168	0.0403226	0.0406504	0.0416667	0.0403226	0.0403226	0.0420168	0.0431034	0.0442478	0.0438596	0.042735	0.046729	0.0480769	0.047619	0.0277778	0.0280374	0.0275229	0.025	0.025641	0.0258621	0.0252101	0.0245902	0.023622	0.023622	0.0243902	0.0238095	0.023622	0.0245902	0.023622	0.0229008	0.0222222	0.0215827	0.0142857	0.0141844	0.013986	0.0142857	0.0136986	0.0136054	0.0136986	0.020979	0.0357143	0.0283688	0.0220588	0.0285714	0.0298507	0.0289855	0.0283688	0.0277778	0.0273973	0.0275862	0.0266667	0.027027	0.033557	0.0337838	0.033557	0.027972	0.0285714	0.0298507	0.0220588	0.0337838	0.0457516	0.04375	0.0324675	0.0320513	0.0320513	0.0393258	0.0606061	0.0484848	0.0432099	0.0448718	0.0331126	0.0333333	0.0331126	0.0273973	0.027972	0.027027	0.028169	0.0294118	0.0217391	0.027972	0.0509554	0.0503145	0.0509554	0.0516129	0.0621118	0.0454545	0.0443038	0.04375	0.0487805	0.0490798	0.0421687	0.0411765	0.045977	0.0457143	0.043956	0.0441989	0.0391061	0.0388889	0.0327869	0.032967	0.0280899	0.0287356	0.0350877	0.0352941	0.0285714	0.0340909	0.026455	0.0265957	0.0257732	0.0138889	0.0294118	0.0294118	0.027027	0.027027	0.0266667	0.027027	0.027027	0.028169	0.027027	0.0410959	0.0410959	0.0410959	0.0410959	0.0428571	0.0307692	0.0307692	0.030303	0.030303	0.030303	0.030303	0.030303	0.030303	0.030303	0.030303	0.030303	0.030303	0.030303	0.030303	0.030303	0.030303	0.0298507
COCONUT	O=C(O)CCC(=O)NCCC(F)CNC(=O)CCC(=O)N(O)CCC(F)CNC(=O)C	0.844444	0.844444	0.755556	0.755556	0.755556	0.632653	0.632653	0.632653	0.714286	0.714286	0.765957	0.765957	0.860465	0.860465	1	1	0.904762	0.717391	0.804348	0.804348	0.647059	0.686275	0.596154	0.596154	0.8125	0.8125	0.607843	0.686275	0.686275	0.686275	0.705882	0.705882	0.745098	0.745098	0.745098	0.77551	0.698113	0.636364	0.636364	0.636364	0.6	0.6	0.527273	0.527273	0.527273	0.589286	0.589286	0.589286	0.648148	0.574074	0.574074	0.692308	0.653846	0.648148	0.454545	0.387097	0.440678	0.490909	0.490909	0.490909	0.490909	0.490909	0.5	0.509434	0.481481	0.444444	0.333333	0.362069	0.461538	0.461538	0.436364	0.403509	0.359375	0.389831	0.421053	0.410714	0.45283	0.45283	0.45283	0.45283	0.368421	0.357143	0.350877	0.322581	0.322581	0.31746	0.355932	0.333333	0.348485	0.348485	0.377049	0.372881	0.383333	0.383333	0.383333	0.383333	0.365079	0.365079	0.355932	0.355932	0.355932	0.355932	0.323077	0.323077	0.308824	0.323077	0.318182	0.313433	0.349206	0.295775	0.3125	0.333333	0.354839	0.333333	0.338462	0.354839	0.428571	0.45283	0.461538	0.461538	0.385965	0.462963	0.471698	0.509804	0.509804	0.392857	0.392857	0.392857	0.392857	0.392857	0.328125	0.328125	0.328125	0.313433	0.40678	0.40678	0.372881	0.323077	0.416667	0.416667	0.307692	0.3	0.295775	0.230769	0.230769	0.153061	0.17284	0.166667	0.166667	0.11215	0.11215	0.11215	0.168539	0.146341	0.145455	0.136364	0.110169	0.12381	0.150538	0.148515	0.151515	0.142857	0.142857	0.157895	0.136752	0.128205	0.165049	0.153153	0.151786	0.149123	0.145455	0.149123	0.16	0.166667	0.122642	0.114754	0.106557	0.137615	0.110169	0.108333	0.0942029	0.0955882	0.0962963	0.116505	0.110092	0.12963	0.1	0.103774	0.101852	0.122222	0.120879	0.106383	0.0909091	0.0980392	0.127451	0.16	0.188119	0.181818	0.178218	0.173077	0.127273	0.127273	0.138614	0.0636364	0.0583333	0.0982143	0.0925926	0.125	0.142857	0.196078	0.190909	0.182692	0.169811	0.145299	0.0923077	0.0952381	0.097561	0.0967742	0.115702	0.115702	0.112	0.111111	0.107438	0.104	0.104	0.112	0.113821	0.0952381	0.0952381	0.104	0.131148	0.130081	0.129032	0.128	0.128	0.128	0.128	0.128	0.166667	0.136752	0.0901639	0.0932203	0.0932203	0.0932203	0.0932203	0.0940171	0.134454	0.134454	0.160714	0.156522	0.14876	0.14876	0.146341	0.153846	0.114035	0.114035	0.114035	0.114035	0.114035	0.114035	0.113043	0.113043	0.10084	0.0909091	0.0909091	0.0866142	0.0714286	0.072	0.0731707	0.0645161	0.096	0.09375	0.115702	0.101266	0.114286	0.0984848	0.100775	0.115942	0.0935252	0.0916031	0.0902256	0.1	0.0839161	0.109589	0.112782	0.107143	0.114094	0.0921053	0.0909091	0.0923077	0.0921986	0.0948905	0.0944882	0.0887097	0.088	0.117647	0.125	0.121429	0.112676	0.114286	0.111888	0.0965517	0.102941	0.109375	0.0935252	0.132867	0.153846	0.139706	0.168	0.15625	0.161538	0.153285	0.157895	0.130769	0.125984	0.125984	0.123077	0.129032	0.155738	0.151515	0.146154	0.100719	0.108844	0.148148	0.157025	0.123077	0.142857	0.140496	0.131783	0.153846	0.15625	0.177419	0.164062	0.147287	0.176471	0.179487	0.133858	0.144068	0.12069	0.110294	0.109489	0.0902778	0.121019	0.136691	0.136691	0.132231	0.152	0.134328	0.136691	0.118881	0.119718	0.107914	0.134328	0.120567	0.117647	0.0977444	0.0977444	0.103704	0.108527	0.0992908	0.134328	0.133333	0.142857	0.145038	0.140741	0.122302	0.141844	0.111111	0.0965517	0.104895	0.111111	0.0985915	0.130435	0.104895	0.0985915	0.0890411	0.0851064	0.0857143	0.1	0.106383	0.132353	0.119718	0.130435	0.118881	0.111111	0.143939	0.132353	0.146341	0.0961538	0.0974026	0.0967742	0.0748299	0.0753425	0.0805369	0.107438	0.115044	0.116071	0.130435	0.130435	0.127273	0.111111	0.112069	0.113821	0.147368	0.164706	0.155556	0.138298	0.136842	0.146067	0.146067	0.163043	0.123596	0.2	0.107438	0.107438	0.104	0.092437	0.092437	0.105263	0.105263	0.105263	0.180952	0.137931	0.137931	0.144144	0.144144	0.144144	0.13913	0.138889	0.137615	0.137615	0.130081	0.139344	0.12	0.111111	0.152174	0.152941	0.152941	0.147727	0.144444	0.141304	0.141304	0.131313	0.138298	0.138298	0.134021	0.155556	0.184783	0.191489	0.175258	0.16	0.16	0.15534	0.152381	0.202247	0.172414	0.148936	0.148936	0.148936	0.142857	0.142857	0.142857	0.157895	0.153846	0.153846	0.156522	0.156522	0.177778	0.177778	0.177778	0.177778	0.190476	0.190476	0.190476	0.190476	0.190476	0.190476	0.181818	0.181818	0.197368	0.197368	0.197368	0.182927	0.207792	0.207792	0.207792	0.207792	0.225352	0.225352	0.225352	0.225352	0.222222	0.222222	0.236111	0.236111	0.220779	0.220779	0.15534	0.15534	0.15534	0.15534	0.15534	0.164948	0.164948	0.164948	0.164948	0.164948	0.194805	0.197368	0.1875	0.16129	0.168539	0.182927	0.207317	0.191011	0.197674	0.184783	0.156522	0.156522	0.0943396	0.0934579	0.11215	0.113208	0.0847458	0.116667	0.123894	0.115044	0.12037	0.111111	0.108333	0.13913	0.13913	0.125	0.130841	0.222222	0.194444	0.176471	0.169014	0.142857	0.160494	0.160494	0.160494	0.160494	0.160494	0.160494	0.156627	0.151163	0.164835	0.163043	0.163043	0.180723	0.172414	0.164706	0.164706	0.170732	0.135417	0.132653	0.166667	0.193182	0.191011	0.191011	0.164835	0.164835	0.164835	0.182927	0.174419	0.174419	0.180723	0.180723	0.168675	0.158537	0.152941	0.152941	0.156627	0.151163	0.151163	0.135802	0.168675	0.186667	0.15942	0.15942	0.152778	0.130952	0.130952	0.130952	0.130952	0.130952	0.130952	0.135802	0.135802	0.129412	0.127907	0.127907	0.123596	0.141304	0.141304	0.141304	0.1625	0.1625	0.156627	0.189189	0.128205	0.133333	0.140845	0.140845	0.136986	0.136986	0.185185	0.202703	0.166667	0.151899	0.151899	0.16	0.15	0.15	0.136364	0.16129	0.214286	0.26506	0.261905	0.193548	0.166667	0.22	0.30137	0.289474	0.278481	0.311688	0.266667	0.272727	0.285714	0.297297	0.333333	0.244186	0.233333	0.232323	0.223881	0.278689	0.283333	0.333333	0.253968	0.3	0.3	0.269841	0.274194	0.3	0.275862	0.262295	0.266667	0.307692	0.307692	0.307692	0.216216	0.219178	0.214286	0.179487	0.179487	0.225	0.216216	0.267606	0.267606	0.267606	0.267606	0.230769	0.276923	0.263158	0.186667	0.21875	0.211268	0.205479	0.211268	0.21875	0.21875	0.194444	0.194444	0.194444	0.205479	0.189189	0.21875	0.236364	0.210526	0.190476	0.190476	0.190476	0.191176	0.191176	0.191176	0.188406	0.203125	0.203125	0.19403	0.19403	0.179104	0.181818	0.175439	0.156863	0.156863	0.156863	0.180328	0.145161	0.131148	0.132353	0.12963	0.123077	0.134328	0.125	0.157895	0.157895	0.153846	0.127907	0.15493	0.211268	0.172414	0.172414	0.178571	0.142857	0.133333	0.156863	0.103448	0.118644	0.101695	0.0847458	0.0441176	0.046875	0.056338	0.09375	0.107843	0.0463576	0.109589	0.114754	0.0806452	0.109375	0.109589	0.126761	0.138889	0.128571	0.126761	0.126761	0.128571	0.152542	0.153846	0.183333	0.189655	0.19697	0.188406	0.206349	0.276923	0.240506	0.227848	0.269841	0.2	0.2	0.2	0.117647	0.179487	0.16092	0.158537	0.131579	0.129032	0.0744681	0.0707965	0.0842105	0.0645161	0.0720721	0.0720721	0.0727273	0.0707965	0.0803571	0.0789474	0.0803571	0.0833333	0.101695	0.0775862	0.127451	0.0948276	0.0948276	0.117647	0.0956522	0.0655738	0.0784314	0.103448	0.129032	0.101449	0.0897436	0.0952381	0.0350877	0.0289855	0.0454545	0.032967	0.0246914	0.0430108	0.0454545	0.0638298	0.057971	0.0675676	0.0684932	0.0547945	0.0555556	0.0540541	0.056338	0.0694444	0.0447761	0.0307692	0.0294118	0.0394737	0.027027	0.0422535	0.0394737	0.0272727	0.045977	0.0340909	0.0480769	0.0444444	0.0357143	0.043956	0.040404	0.0574713	0.0549451	0.0645161	0.047619	0.0615385	0.0441176	0.0327869	0.03125	0.0517241	0.0410959	0.0309278	0.0333333	0.0294118	0.0298507	0.0377358	0.057971	0.0540541	0.101449	0.106061	0.0882353	0.0869565	0.0833333	0.0714286	0.0694444	0.0714286	0.0757576	0.0684932	0.056338	0.0746269	0.0735294	0.0909091	0.0983607	0.0847458	0.0704225	0.0821918	0.0769231	0.0923077	0.0989011	0.0933333	0.0853659	0.102941	0.102564	0.103448	0.176471	0.102273	0.0930233	0.0721649	0.0736842	0.0638298	0.05	0.0566038	0.0630631	0.0526316	0.0566038	0.0530973	0.0631579	0.0707071	0.0485437	0.046729	0.1	0.110169	0.0866142	0.1	0.111111	0.0961538	0.0592593	0.0601504	0.056338	0.0592593	0.0588235	0.0610687	0.0583942	0.057554	0.0601504	0.0518519	0.0518519	0.05	0.0619469	0.056	0.0518519	0.0555556	0.0598291	0.057377	0.075	0.0634921	0.064	0.0666667	0.0588235	0.0564516	0.0569106	0.0522388	0.056	0.0610687	0.0597015	0.175676	0.0958904	0.0416667	0.0394737	0.0813953	0.0909091	0.0909091	0.0909091	0.0823529	0.0853659	0.0851064	0.0833333	0.0833333	0.0659341	0.0454545	0.0206186	0.0240964	0.0232558	0.0238095	0.0243902	0.0240964	0.0420168	0.0336134	0.0338983	0.034188	0.0413223	0.0406504	0.0403226	0.107692	0.130841	0.125	0.125	0.0945946	0.0718954	0.0736196	0.0675676	0.0909091	0.0738255	0.0649351	0.0738255	0.0923077	0.0916031	0.0923077	0.119048	0.0738255	0.0584416	0.0862069	0.107914	0.0884354	0.0816327	0.0939597	0.105263	0.118881	0.117241	0.106667	0.0945946	0.0921053	0.114865	0.13986	0.114865	0.131387	0.114286	0.0896552	0.0896552	0.115108	0.134328	0.174419	0.153846	0.147727	0.149425	0.133333	0.135135	0.160714	0.15942	0.163934	0.163934	0.138889	0.141026	0.147059	0.152778	0.146667	0.126582	0.15942	0.152778	0.135135	0.133333	0.12987	0.146667	0.136986	0.147059	0.135135	0.135135	0.141026	0.15873	0.138462	0.147541	0.147541	0.172414	0.174603	0.157143	0.166667	0.15625	0.150685	0.141026	0.141026	0.127907	0.127907	0.133333	0.135135	0.135135	0.107692	0.107692	0.109375	0.180328	0.183333	0.138462	0.136364	0.130435	0.107692	0.104478	0.0857143	0.0985915	0.169231	0.103896	0.0759494	0.0958904	0.125	0.0967742	0.0833333	0.05	0.0714286	0.0793651	0.0757576	0.0746269	0.0819672	0.0666667	0.0655738	0.0833333	0.0967742	0.166667	0.109375	0.0833333	0.0877193	0.0701754	0.0677966	0.0483871	0.0483871	0.0434783	0.0684932	0.0684932	0.0483871	0.0655738	0.0689655	0.0701754	0.0727273	0.0754717	0.0689655	0.0740741	0.0645161	0.0606061	0.0606061	0.0714286	0.0694444	0.0657895	0.0666667	0.0769231	0.108108	0.0810811	0.056338	0.04	0.0394737	0.038961	0.0512821	0.0666667	0.0695652	0.0695652	0.0666667	0.0598291	0.0625	0.0747664	0.0714286	0.0642202	0.0576923	0.0594059	0.0645161	0.0434783	0.0425532	0.0421053	0.047619	0.0493827	0.0581395	0.0545455	0.0588235	0.0652174	0.0588235	0.0571429	0.0625	0.102041	0.0860215	0.0705882	0.0666667	0.0736842	0.0853659	0.0722892	0.0705882	0.0705882	0.0689655	0.0731707	0.075	0.0674157	0.0659341	0.0697674	0.0555556	0.0588235	0.0447761	0.0338983	0.0422535	0.0434783	0.0597015	0.0547945	0.0441176	0.0833333	0.0714286	0.0714286	0.0714286	0.0714286	0.0537634	0.0434783	0.0449438	0.0714286	0.0746269	0.0746269	0.0757576	0.0769231	0.0793651	0.1	0.0952381	0.0757576	0.107692	0.0819672	0.084507	0.0972222	0.0972222	0.0724638	0.0833333	0.0666667	0.0769231	0.0675676	0.0684932	0.0694444	0.0657895	0.0810811	0.0694444	0.0657895	0.0641026	0.0617284	0.0731707	0.0731707	0.0506329	0.111111	0.114286	0.109589	0.0793651	0.0983607	0.0862069	0.104478	0.109375	0.0793651	0.0757576	0.0833333	0.0666667	0.0862069	0.0727273	0.0909091	0.0526316	0.0508475	0.046875	0.0634921	0.0645161	0.0434783	0.0757576	0.101695	0.0701754	0.0689655	0.0862069	0.0877193	0.0769231	0.0757576	0.0615385	0.1	0.0833333	0.0909091	0.107692	0.140845	0.121212	0.113924	0.0978261	0.0989011	0.0909091	0.0759494	0.0506329	0.0526316	0.0543478	0.0344828	0.0465116	0.0337079	0.0689655	0.0348837	0.0340909	0.0344828	0.03125	0.0340909	0.0560748	0.0381679	0.0517241	0.0648148	0.0642202	0.0642202	0.059322	0.0285714	0.0485437	0.0686275	0.0480769	0.0490196	0.0642202	0.0648148	0.0625	0.0614035	0.049505	0.05	0.0898876	0.0425532	0.0444444	0.049505	0.0642202	0.046729	0.0384615	0.047619	0.0490196	0.0582524	0.0860215	0.0909091	0.0813953	0.0714286	0.045977	0.0444444	0.0434783	0.0555556	0.0444444	0.05	0.0520833	0.0510204	0.0505051	0.0520833	0.0505051	0.0490196	0.0520833	0.0438596	0.0517241	0.0387597	0.0483871	0.0487805	0.0472441	0.0483871	0.0518519	0.0409836	0.0406504	0.042735	0.042735	0.0495868	0.0588235	0.0588235	0.0582524	0.0384615	0.04	0.037037	0.0359712	0.0396825	0.0381679	0.0393701	0.0413223	0.0594059	0.0795455	0.0425532	0.0206186	0.0326087	0.0361446	0.0319149	0.0416667	0.0222222	0.0240964	0.0285714	0.0519481	0.056338	0.0526316	0.056338	0.0625	0.0520833	0.045977	0.0721649	0.0735294	0.101266	0.0909091	0.0666667	0.130435	0.0945946	0.0843373	0.056338	0.056338	0.0526316	0.0684932	0.0945946	0.0625	0.0649351	0.0657895	0.0779221	0.0588235	0.0909091	0.0722892	0.0722892	0.0853659	0.075	0.075	0.0632911	0.0632911	0.0595238	0.060241	0.0625	0.0694444	0.0649351	0.0789474	0.105263	0.0897436	0.0921053	0.0777778	0.0744681	0.0729167	0.0705882	0.0652174	0.0645161	0.0645161	0.0697674	0.0674157	0.0674157	0.0697674	0.0666667	0.0659341	0.045977	0.0769231	0.0416667	0.0428571	0.0416667	0.0421053	0.043956	0.040404	0.0319149	0.0212766	0.0212766	0.0232558	0.0217391	0.0227273	0.0229885	0.0235294	0.0232558	0.0229885	0.0229885	0.0215054	0.0215054	0.0224719	0.0224719	0.0229885	0.0617284	0.027027	0.0348837	0.0246914	0.0246914	0.028169	0.0909091	0.027027	0.0266667	0.0273973	0.0266667	0.027027	0.0465116	0.0428571	0.028169	0.0263158	0.0277778	0.027027	0.04	0.0243902	0.0273973	0.030303	0.0405405	0.0447761	0.0422535	0.0410959	0.043956	0.045977	0.0337079	0.0135135	0.0344828	0.0246914	0.0410959	0.0555556	0.0422535	0.0493827	0.0421053	0.045977	0.0506329	0.0506329	0.0704225	0.038961	0.0588235	0.0740741	0.0526316	0.0779221	0.0722892	0.112676	0.0547945	0.0434783	0.0428571	0.0588235	0.0434783	0.0428571	0.0307692	0.0405405	0.0461538	0.031746	0.0447761	0.0606061	0.0921053	0.08	0.0493827	0.0434783	0.0422535	0.0428571	0.0410959	0.0384615	0.0365854	0.0506329	0.0454545	0.0547945	0.0588235	0.0422535	0.0555556	0.0547945	0.0526316	0.040404	0.0526316	0.0657895	0.0540541	0.0405405	0.0789474	0.0697674	0.0714286	0.075	0.0789474	0.0675676	0.0454545	0.0714286	0.0921053	0.0731707	0.0731707	0.0731707	0.0666667	0.0869565	0.0810811	0.0857143	0.0694444	0.0588235	0.056338	0.0428571	0.0447761	0.0441176	0.0447761	0.0447761	0.0735294	0.0724638	0.0757576	0.0597015	0.0597015	0.0821918	0.0810811	0.0506329	0.0606061	0.0769231	0.0333333	0.0322581	0.03125	0.03125	0.03125	0.0307692	0.0307692	0.0416667	0.0428571	0.0434783	0.0694444	0.0704225	0.0704225	0.0704225	0.0704225	0.0434783	0.0447761	0.0441176	0.047619	0.0422535	0.0428571	0.0447761	0.047619	0.047619	0.0428571	0.0454545	0.0454545	0.0294118	0.047619	0.046875	0.047619	0.0307692	0.0441176	0.0428571	0.0454545	0.0461538	0.0461538	0.046875	0.0447761	0.0447761	0.0441176	0.0597015	0.0597015	0.0434783	0.0405405	0.0322581	0.0454545	0.0422535	0.0434783	0.0555556	0.0666667	0.0666667	0.0394737	0.0441176	0.0441176	0.0645161	0.0615385	0.0434783	0.0428571	0.0416667	0.0273973	0.0379747	0.0428571	0.057971	0.0441176	0.0405405	0.0344828	0.0487805	0.0517241	0.0793651	0.114286	0.151899	0.148148	0.0952381	0.0853659	0.0625	0.0958904	0.0921053	0.0740741	0.0786517	0.04	0.0379747	0.0641026	0.0422535	0.0422535	0.0294118	0.0253165	0.0307692	0.0322581	0.0333333	0.0350877	0.047619	0.047619	0.0350877	0.0322581	0.0322581	0.0333333	0.0307692	0.0327869	0.0350877	0.0350877	0.0350877	0.0357143	0.0350877	0.0862069	0.0923077	0.037037	0.0394737	0.0410959	0.0491803	0.05	0.0571429	0.057971	0.057971	0.0441176	0.0491803	0.0333333	0.0769231	0.0847458	0.0847458	0.0793651	0.0491803	0.0483871	0.05	0.0508475	0.0625	0.0666667	0.0666667	0.0338983	0.0338983	0.037037	0.0384615	0.0491803	0.0597015	0.0597015	0.0588235	0.0571429	0.0606061	0.0606061	0.0666667	0.0655738	0.0625	0.0625	0.0666667	0.0634921	0.0615385	0.0615385	0.056338	0.0545455	0.0526316	0.0454545	0.0322581	0.0526316	0.0517241	0.0615385	0.0405405	0.0540541	0.0405405	0.0379747	0.05	0.0512821	0.0416667	0.0441176	0.047619	0.0588235	0.0786517	0.0675676	0.0394737	0.031746	0.0410959	0.0384615	0.0361446	0.0298507	0.0441176	0.0657895	0.0833333	0.0571429	0.0666667	0.0517241	0.0384615	0.0327869	0.0483871	0.0447761	0.05	0.05	0.056338	0.0410959	0.0724638	0.0649351	0.0769231	0.0833333	0.0833333	0.0833333	0.0897436	0.103896	0.0963855	0.0945946	0.112903	0.0967742	0.101449	0.101449	0.117647	0.0933333	0.0945946	0.0972222	0.0985915	0.0684932	0.0547945	0.0405405	0.0410959	0.0540541	0.0517241	0.0333333	0.0307692	0.0273973	0.037037	0.03125	0.0441176	0.0441176	0.046875	0.046875	0.046875	0.0735294	0.0632911	0.05	0.0555556	0.057971	0.046875	0.0379747	0.0375	0.038961	0.0422535	0.0428571	0.0428571	0.0493827	0.0361446	0.0384615	0.025641	0.0440252	0.0608108	0.079646	0.0782609	0.0707965	0.0409836	0.0409836	0.0431034	0.0576923	0.0576923	0.0594059	0.0897436	0.0789474	0.0493827	0.0641026	0.037037	0.037037	0.047619	0.0408163	0.0416667	0.0520833	0.040404	0.0485437	0.0392157	0.040404	0.0412371	0.05	0.0421053	0.0510204	0.0449438	0.0365854	0.0705882	0.0625	0.0652174	0.0736842	0.0729167	0.0721649	0.0823529	0.0833333	0.0853659	0.0853659	0.0869565	0.0714286	0.0724638	0.0617284	0.0704225	0.046875	0.04	0.037037	0.0277778	0.0253165	0.0246914	0.0416667	0.0422535	0.0422535	0.057971	0.0694444	0.0694444	0.0547945	0.0547945	0.0533333	0.0533333	0.0361446	0.04	0.0253165	0.0506329	0.0138889	0.0285714	0.037037	0.0568182	0.0430108	0.0322581	0.0108696	0.0217391	0.0430108	0.0430108	0.025641	0.0449438	0.045977	0.0481928	0.0493827	0.0379747	0.0253165	0.038961	0.0428571	0.030303	0.0151515	0.0151515	0.0289855	0.0285714	0.0151515	0.0149254	0.0149254	0.0142857	0.0149254	0.0273973	0.0243902	0.0126582	0.0449438	0.0449438	0.0487805	0.0227273	0.0238095	0.0714286	0.025974	0.027027	0.030303	0.031746	0.0307692	0.0153846	0.016129	0.0294118	0.030303	0.0428571	0.0289855	0.0434783	0.0365854	0.0243902	0.025	0.0337079	0.0434783	0.1375	0.101266	0.0506329	0.0675676	0.0694444	0.0694444	0.0857143	0.0724638	0.0746269	0.0625	0.0606061	0.0769231	0.0625	0.0588235	0.0588235	0.056338	0.0588235	0.03125	0.03125	0.0540541	0.0434783	0.0428571	0.0428571	0.0410959	0.0416667	0.0263158	0.05	0.0843373	0.0519481	0.0379747	0.037037	0.04	0.0263158	0.04	0.04	0.0416667	0.0151515	0.0421053	0.0412371	0.0365854	0.0465116	0.0307692	0.0147059	0.0147059	0.0533333	0.0133333	0.0151515	0.0307692	0.0307692	0.0285714	0.0704225	0.0294118	0.0298507	0.025	0.0361446	0.0361446	0.0253165	0.0235294	0.0238095	0.012987	0.0128205	0.0128205	0.0103093	0.0222222	0.0384615	0.0384615	0.0344828	0.0229885	0.0253165	0.0253165	0.0619469	0.0537634	0.0576923	0.043956	0.0465116	0.0779221	0.0694444	0.0810811	0.0843373	0.0625	0.0487805	0.0481928	0.0526316	0.0875	0.0526316	0.0526316	0.0595238	0.0649351	0.0769231	0.0786517	0.0786517	0.0879121	0.091954	0.0632911	0.0853659	0.121951	0.105882	0.091954	0.119048	0.0674157	0.0804598	0.0853659	0.101266	0.108696	0.0864198	0.0649351	0.0757576	0.108911	0.131868	0.129032	0.109589	0.057971	0.0810811	0.0740741	0.0833333	0.0952381	0.104651	0.103448	0.105882	0.0952381	0.1	0.0864198	0.0813953	0.102564	0.108108	0.0714286	0.0694444	0.0422535	0.0285714	0.0571429	0.028169	0.0416667	0.0571429	0.0519481	0.060241	0.0731707	0.0843373	0.0843373	0.0864198	0.0897436	0.0897436	0.0588235	0.0588235	0.0357143	0.0574713	0.0574713	0.0736842	0.0631579	0.0618557	0.0736842	0.0618557	0.0618557	0.0816327	0.0679612	0.0833333	0.0795455	0.148148	0.148148	0.0674157	0.0674157	0.0714286	0.07	0.102041	0.0632911	0.0519481	0.038961	0.0675676	0.0704225	0.0776699	0.0842105	0.0842105	0.105263	0.0963855	0.1	0.0987654	0.103448	0.105882	0.107143	0.105882	0.1125	0.0789474	0.0769231	0.0886076	0.0740741	0.0740741	0.0882353	0.0789474	0.0625	0.0746269	0.060241	0.060241	0.0705882	0.0681818	0.0649351	0.0543478	0.0540541	0.0410959	0.038961	0.0759494	0.0909091	0.137931	0.111111	0.0882353	0.0895522	0.0833333	0.142857	0.0869565	0.106061	0.0769231	0.0833333	0.0909091	0.0862069	0.101695	0.0952381	0.0869565	0.0769231	0.0705882	0.0810811	0.0789474	0.037037	0.0361446	0.0333333	0.0319149	0.0333333	0.0326087	0.0319149	0.0319149	0.0319149	0.0326087	0.0326087	0.0326087	0.037037	0.0379747	0.0348837	0.0549451	0.0721649	0.0519481	0.0666667	0.0384615	0.08	0.0638298	0.0744681	0.0645161	0.0568182	0.0625	0.0576923	0.0576923	0.0660377	0.0560748	0.0636364	0.0535714	0.0666667	0.0535714	0.1	0.0561798	0.0632911	0.0632911	0.0684932	0.0689655	0.0795455	0.0804598	0.0813953	0.0813953	0.0843373	0.0823529	0.0833333	0.0705882	0.0595238	0.0714286	0.0631579	0.0777778	0.0909091	0.0652174	0.0804598	0.0659341	0.0674157	0.0786517	0.0689655	0.0631579	0.0659341	0.0555556	0.0645161	0.0581395	0.0555556	0.0659341	0.0652174	0.0666667	0.0752688	0.0543478	0.0549451	0.0531915	0.0631579	0.0681818	0.0574713	0.0337079	0.0333333	0.0309278	0.0526316	0.0319149	0.0322581	0.0326087	0.0322581	0.0322581	0.0322581	0.0326087	0.0454545	0.0449438	0.0333333	0.03125	0.0394737	0.04	0.0405405	0.0533333	0.0526316	0.0519481	0.0512821	0.0519481	0.0526316	0.0625	0.0833333	0.0704225	0.0657895	0.0813953	0.0697674	0.0574713	0.0721649	0.0666667	0.0480769	0.0490196	0.0416667	0.0864198	0.0795455	0.0666667	0.0543478	0.0674157	0.0493827	0.0243902	0.0365854	0.0408163	0.0485437	0.0581395	0.047619	0.0425532	0.0416667	0.0645161	0.0674157	0.0659341	0.076087	0.0736842	0.0412371	0.0412371	0.0425532	0.0408163	0.0408163	0.0408163	0.0326087	0.032967	0.032967	0.0375	0.0430108	0.0425532	0.0421053	0.0537634	0.0444444	0.0425532	0.0465116	0.0337079	0.0352941	0.0352941	0.0322581	0.05	0.0319149	0.0485437	0.0434783	0.0574713	0.0449438	0.0561798	0.0352941	0.0379747	0.0416667	0.0405405	0.0428571	0.0384615	0.0289855	0.0289855	0.0289855	0.0289855	0.0294118	0.0533333	0.0506329	0.05	0.0526316	0.0306122	0.0375	0.0410959	0.0410959	0.0519481	0.05	0.0641026	0.0375	0.0379747	0.0384615	0.0384615	0.05	0.038961	0.05	0.0481928	0.0493827	0.0595238	0.0843373	0.091954	0.0731707	0.0759494	0.075	0.0759494	0.0886076	0.0731707	0.0705882	0.0722892	0.0813953	0.0769231	0.0813953	0.0666667	0.0487805	0.05	0.05	0.0512821	0.0617284	0.0609756	0.060241	0.0481928	0.05	0.0595238	0.05	0.0512821	0.0519481	0.0625	0.0617284	0.0561798	0.0581395	0.0581395	0.0705882	0.0898876	0.0740741	0.0609756	0.0674157	0.0454545	0.047619	0.0487805	0.0481928	0.0481928	0.0481928	0.0481928	0.0481928	0.0617284	0.0588235	0.0588235	0.047619	0.0481928	0.0465116	0.0689655	0.0689655	0.045977	0.05	0.0470588	0.0720721	0.0481928	0.0357143	0.0481928	0.045977	0.0361446	0.0519481	0.0365854	0.0465116	0.0357143	0.0361446	0.0235294	0.04	0.0379747	0.0625	0.0361446	0.0361446	0.0365854	0.0465116	0.047619	0.0375	0.0375	0.0384615	0.037037	0.05	0.047619	0.0487805	0.0493827	0.0493827	0.0641026	0.0506329	0.0632911	0.0493827	0.0506329	0.0512821	0.0649351	0.0657895	0.0759494	0.0470588	0.0540541	0.05	0.0617284	0.0833333	0.0705882	0.0454545	0.0568182	0.0641026	0.0533333	0.0641026	0.0588235	0.0795455	0.0813953	0.0853659	0.0963855	0.0909091	0.0909091	0.0823529	0.0823529	0.0697674	0.0697674	0.0617284	0.0769231	0.0823529	0.0823529	0.091954	0.0963855	0.0963855	0.0952381	0.097561	0.0833333	0.0625	0.0519481	0.0512821	0.0657895	0.0759494	0.0625	0.0512821	0.0512821	0.060241	0.0740741	0.0649351	0.0641026	0.0649351	0.060241	0.060241	0.0506329	0.05	0.038961	0.0769231	0.157895	0.123457	0.0666667	0.0666667	0.0666667	0.0674157	0.0694444	0.0540541	0.0571429	0.0555556	0.0759494	0.0652174	0.0714286	0.0625	0.0714286	0.0759494	0.0813953	0.0740741	0.0652174	0.0537634	0.0444444	0.0568182	0.0357143	0.0361446	0.0465116	0.0465116	0.0515464	0.032967	0.043956	0.0493827	0.0481928	0.0506329	0.045977	0.047619	0.0454545	0.045977	0.0465116	0.0493827	0.0506329	0.037037	0.0375	0.0361446	0.0348837	0.045977	0.0348837	0.0352941	0.0357143	0.0365854	0.0375	0.0361446	0.047619	0.047619	0.0526316	0.0681818	0.0412371	0.0537634	0.0673077	0.0862069	0.0869565	0.0900901	0.0892857	0.0925926	0.0900901	0.0862069	0.0892857	0.0840336	0.0840336	0.0901639	0.0887097	0.0840336	0.0854701	0.079646	0.0769231	0.0769231	0.079646	0.0849057	0.0818182	0.0818182	0.0849057	0.0918367	0.0891089	0.09	0.0857143	0.0841121	0.0849057	0.0927835	0.0752688	0.076087	0.0769231	0.0875	0.0697674	0.0543478	0.0549451	0.0568182	0.0609756	0.0632911	0.0581395	0.0574713	0.0617284	0.0609756	0.0659341	0.0645161	0.0689655	0.0689655	0.0722892	0.0681818	0.0581395	0.0795455	0.0666667	0.0705882	0.0705882	0.0740741	0.0714286	0.0705882	0.0705882	0.0674157	0.0666667	0.0625	0.0674157	0.0681818	0.0609756	0.060241	0.0632911	0.0740741	0.0625	0.0588235	0.0574713	0.0609756	0.0617284	0.060241	0.060241	0.0609756	0.0617284	0.0625	0.0657895	0.0649351	0.0649351	0.0657895	0.0675676	0.0632911	0.0722892	0.0731707	0.0731707	0.0632911	0.0625	0.0609756	0.0641026	0.0657895	0.0666667	0.0632911	0.0581395	0.0581395	0.060241	0.060241	0.0588235	0.0574713	0.0588235	0.0537634	0.0568182	0.0549451	0.0595238	0.0588235	0.0581395	0.0581395	0.0574713	0.0561798	0.0561798	0.0574713	0.0581395	0.060241	0.0574713	0.0625	0.0641026	0.0779221	0.0694444	0.0617284	0.0689655	0.0649351	0.0649351	0.0632911	0.0617284	0.0632911	0.0674157	0.0681818	0.0722892	0.0759494	0.0759494	0.0641026	0.0833333	0.0821918	0.0857143	0.0769231	0.0779221	0.075	0.0821918	0.0645161	0.0543478	0.0617284	0.0641026	0.101449	0.115942	0.117647	0.0898876	0.0930233	0.097561	0.0888889	0.0625	0.0886076	0.0987654	0.126761	0.0985915	0.08	0.0704225	0.0714286	0.0714286	0.0657895	0.0666667	0.0657895	0.0833333	0.0909091	0.0606061	0.057971	0.057971	0.0547945	0.0533333	0.075	0.0735294	0.0746269	0.0684932	0.0555556	0.101266	0.101449	0.0909091	0.0897436	0.0952381	0.0714286	0.0714286	0.0714286	0.0833333	0.0740741	0.114943	0.11828	0.116279	0.126582	0.120482	0.141026	0.111111	0.101266	0.102564	0.111111	0.111111	0.111111	0.111111	0.111111	0.111111	0.111111	0.107692	0.102941	0.0985915	0.0958904	0.0853659	0.0721649	0.0707071	0.0654206	0.0721649	0.0833333	0.08	0.0594059	0.0645161	0.0808081	0.0686275	0.0642202	0.0818182	0.0540541	0.0526316	0.0825688	0.0825688	0.09	0.09	0.0816327	0.0707071	0.07	0.0891089	0.09	0.0891089	0.0736842	0.0638298	0.0660377	0.0707071	0.07	0.0707071	0.0721649	0.0714286	0.0714286	0.0721649	0.0659341	0.0659341	0.0652174	0.0625	0.0625	0.0612245	0.0571429	0.0571429	0.0582524	0.0588235	0.0693069	0.0630631	0.0648148	0.0654206	0.0654206	0.0660377	0.0841121	0.0873786	0.0882353	0.0882353	0.0686275	0.0693069	0.0673077	0.0693069	0.0784314	0.0784314	0.0707071	0.07	0.0808081	0.0571429	0.0666667	0.0673077	0.0693069	0.0736842	0.0792079	0.0693069	0.07	0.0673077	0.0660377	0.0660377	0.0679612	0.0761905	0.0761905	0.0857143	0.0891089	0.0784314	0.0721649	0.076087	0.0618557	0.0631579	0.0606061	0.0555556	0.0617284	0.0869565	0.0869565	0.0869565	0.0869565	0.109589	0.109589	0.109589	0.109589	0.109589	0.114286	0.114286	0.16129	0.125	0.15942	0.0958904	0.09375	0.0634921	0.0746269	0.105263	0.0877193	0.0677966	0.0967742	0.111111	0.15	0.0909091	0.1	0.101695	0.107143	0.0967742	0.0634921	0.0819672	0.0892857	0.0952381	0.0869565	0.0923077	0.109375	0.102941	0.0952381	0.078125	0.137931	0.0588235	0.0634921	0.0597015	0.0757576	0.056338	0.0571429	0.056338	0.0149254	0.0169492	0.0508475	0.0634921	0.0909091	0.0634921	0.0645161	0.0454545	0.0517241	0.0333333	0.0344828	0.0491803	0.0363636	0.0350877	0.0350877	0.0508475	0.0645161	0.0416667	0.0307692	0.031746	0.0338983	0.0689655	0.0634921	0.0714286	0.0547945	0.0333333	0.0169492	0.0322581	0.0615385	0.0454545	0.0454545	0.031746	0.0327869	0.0327869	0.0454545	0.0461538	0.0461538	0.0461538	0.0422535	0.0422535	0.0422535	0.0422535	0.0422535	0.0410959	0.0410959	0.0410959	0.0555556	0.0394737	0.0394737	0.0405405	0.0416667	0.0298507	0.0294118	0.0289855	0.028169	0.027027	0.0641026	0.0574713	0.0454545	0.0410959	0.0540541	0.0833333	0.175	0.160494	0.146067	0.119565	0.173913	0.163043	0.156863	0.161616	0.113208	0.111111	0.132653	0.117021	0.119565	0.135417	0.159574	0.176471	0.149425	0.13253	0.120482	0.130435	0.130435	0.131868	0.133333	0.134831	0.125	0.126437	0.1375	0.116883	0.107143	0.105882	0.105882	0.107143	0.0941176	0.107692	0.111111	0.109589	0.1	0.115385	0.118421	0.108108	0.130435	0.117647	0.123077	0.136364	0.157143	0.157143	0.141026	0.139241	0.130952	0.131579	0.138889	0.157895	0.151899	0.133333	0.140845	0.142857	0.15942	0.146667	0.12987	0.12987	0.146667	0.131579	0.157895	0.157895	0.16	0.16	0.164384	0.164384	0.144737	0.144737	0.152778	0.152778	0.15942	0.140845	0.123077	0.131148	0.133333	0.133333	0.126984	0.125	0.1125	0.127907	0.129412	0.13253	0.126437	0.125	0.105882	0.111111	0.111111	0.0987654	0.121951	0.119565	0.129032	0.139785	0.0909091	0.105882	0.09	0.154762	0.155556	0.154639	0.154639	0.153061	0.141176	0.108434	0.130952	0.126582	0.101449	0.136986	0.12	0.0952381	0.0927835	0.0673077	0.0761905	0.0792079	0.08	0.0824742	0.0769231	0.0776699	0.0816327	0.0824742	0.0860215	0.0869565	0.0869565	0.0879121	0.0860215	0.0967742	0.0879121	0.0851064	0.0851064	0.0860215	0.0869565	0.0909091	0.0888889	0.0963855	0.0941176	0.0978261	0.0909091	0.091954	0.0941176	0.097561	0.0930233	0.0898876	0.0898876	0.0888889	0.0898876	0.0898876	0.0909091	0.105882	0.105882	0.103448	0.102273	0.0888889	0.0930233	0.103448	0.101124	0.102273	0.1	0.101124	0.0860215	0.0816327	0.0808081	0.06	0.0606061	0.0816327	0.0851064	0.0860215	0.0833333	0.0860215	0.0909091	0.0879121	0.0860215	0.0638298	0.0652174	0.0645161	0.0736842	0.0744681	0.0333333	0.032967	0.0326087	0.039604	0.0347826	0.0666667	0.0384615	0.0322581	0.04	0.04	0.0384615	0.0294118	0.03	0.0309278	0.0505051	0.0416667	0.0416667	0.0416667	0.0416667	0.040404	0.040404	0.04	0.0392157	0.0485437	0.039604	0.039604	0.040404	0.039604	0.0446429	0.0446429	0.038835	0.0416667	0.0408163	0.0408163	0.039604	0.04	0.039604	0.0380952	0.0373832	0.038835	0.0392157	0.0392157	0.038835	0.0380952	0.0380952	0.038835	0.0408163	0.040404	0.0416667	0.039604	0.04	0.04	0.06	0.0594059	0.0434783	0.0549451	0.0412371	0.0408163	0.04	0.04	0.040404	0.0408163	0.040404	0.0537634	0.0537634	0.0543478	0.0543478	0.0645161	0.0645161	0.0638298	0.0638298	0.0485437	0.0679612	0.04	0.0392157	0.038835	0.0421053	0.0416667	0.038835	0.0384615	0.0679612	0.0727273	0.0714286	0.0865385	0.0882353	0.07	0.07	0.049505	0.0449438	0.0465116	0.0454545	0.0555556	0.0568182	0.0490196	0.038835	0.0421053	0.0392157	0.0366972	0.0363636	0.040404	0.0421053	0.0465116	0.0465116	0.0465116	0.0470588	0.045977	0.0454545	0.0454545	0.0454545	0.0470588	0.045977	0.045977	0.047619	0.0722892	0.0689655	0.0689655	0.0705882	0.0434783	0.043956	0.0531915	0.0531915	0.0434783	0.0705882	0.0705882	0.0449438	0.0549451	0.0574713	0.0574713	0.0561798	0.0561798	0.0574713	0.0659341	0.0659341	0.0652174	0.0652174	0.0659341	0.0652174	0.0659341	0.0666667	0.0681818	0.0568182	0.060241	0.0714286	0.0588235	0.0581395	0.0752688	0.091954	0.102273	0.0705882	0.0689655	0.0574713	0.0581395	0.0487805	0.0561798	0.0652174	0.0537634	0.0537634	0.0645161	0.0543478	0.0537634	0.0531915	0.0537634	0.0430108	0.0421053	0.06	0.08	0.0693069	0.0918367	0.0824742	0.0927835	0.06	0.06	0.0714286	0.0526316	0.0645161	0.076087	0.0612245	0.0631579	0.0752688	0.0659341	0.0531915	0.0510204	0.0686275	0.0666667	0.0654206	0.0769231	0.0666667	0.06	0.0740741	0.0740741	0.0660377	0.0909091	0.0444444	0.0510204	0.0606061	0.0588235	0.0510204	0.0505051	0.0526316	0.045977	0.045977	0.0588235	0.0454545	0.0454545	0.0632911	0.0632911	0.0789474	0.0581395	0.0519481	0.05	0.05	0.0519481	0.0519481	0.0493827	0.05	0.0493827	0.0481928	0.0506329	0.0519481	0.0555556	0.0657895	0.0625	0.0652174	0.0659341	0.0405405	0.043956	0.0444444	0.043956	0.0595238	0.0512821	0.0533333	0.0568182	0.0493827	0.0666667	0.0543478	0.0430108	0.0444444	0.0444444	0.0561798	0.0561798	0.0555556	0.0549451	0.0549451	0.0568182	0.0434783	0.0434783	0.043956	0.0434783	0.0449438	0.0449438	0.0444444	0.0430108	0.0430108	0.0434783	0.0434783	0.043956	0.043956	0.043956	0.0434783	0.0434783	0.0444444	0.0487805	0.0487805	0.047619	0.047619	0.0581395	0.0481928	0.0512821	0.0512821	0.0512821	0.0512821	0.0512821	0.0512821	0.0625	0.0625	0.0625	0.0625	0.0625	0.0641026	0.0526316	0.0526316	0.0519481	0.0519481	0.0519481	0.0519481	0.0519481	0.0609756	0.0617284	0.0526316	0.0657895	0.0779221	0.0740741	0.0547945	0.0540541	0.0506329	0.05	0.05	0.0519481	0.0512821	0.0526316	0.0512821	0.0512821	0.0519481	0.0519481	0.0533333	0.0533333	0.0540541	0.0540541	0.0540541	0.0540541	0.0540541	0.0526316	0.0526316	0.0526316	0.0526316	0.0526316	0.0526316	0.0540541	0.0493827	0.047619	0.05	0.0617284	0.0645161	0.0555556	0.0555556	0.0547945	0.0405405	0.0422535	0.0422535	0.0434783	0.0428571	0.0422535	0.0428571	0.0416667	0.0410959	0.0410959	0.0410959	0.0416667	0.0410959	0.0422535	0.0447761	0.0526316	0.0526316	0.0533333	0.0533333	0.0526316	0.0533333	0.0512821	0.0533333	0.0506329	0.0533333	0.0547945	0.0519481	0.0547945	0.0547945	0.0526316	0.0649351	0.0617284	0.0714286	0.0769231	0.0657895	0.0641026	0.0649351	0.0649351	0.0769231	0.060241	0.0673077	0.0795455	0.0549451	0.0531915	0.0531915	0.0465116	0.0352941	0.0357143	0.037037	0.038961	0.0394737	0.0379747	0.025641	0.0243902	0.0246914	0.0246914	0.0253165	0.0235294	0.0235294	0.0340909	0.0454545	0.0315789	0.0326087	0.05	0.0243902	0.0361446	0.0485437	0.07	0.0434783	0.0454545	0.0449438	0.0238095	0.0333333	0.0322581	0.021978	0.021978	0.0232558	0.0238095	0.0224719	0.0224719	0.0222222	0.020202	0.0309278	0.029703	0.0315789	0.0306122	0.0291262	0.0263158	0.0192308	0.020202	0.0192308	0.0412371	0.0222222	0.0212766	0.0196078	0.0206186	0.0224719	0.0194175	0.0215054	0.0210526	0.020202	0.02	0.0206186	0.0215054	0.0319149	0.0319149	0.019802	0.0194175	0.0206186	0.0222222	0.0222222	0.0222222	0.0208333	0.0208333	0.0208333	0.0204082	0.0217391	0.0333333	0.0222222	0.0217391	0.0384615	0.0434783	0.0705882	0.0344828	0.0337079	0.045977	0.0574713	0.0568182	0.0549451	0.0526316	0.0555556	0.0555556	0.0434783	0.0434783	0.0352941	0.0357143	0.0361446	0.0357143	0.0490196	0.05	0.0480769	0.0582524	0.0818182	0.0917431	0.0747664	0.0660377	0.0660377	0.0267857	0.029703	0.0380952	0.0480769	0.0291262	0.0291262	0.0384615	0.0377358	0.0267857	0.036036	0.0442478	0.0458716	0.0530973	0.0265487	0.0294118	0.0515464	0.0515464	0.0315789	0.0306122	0.029703	0.029703	0.0265487	0.0322581	0.045977	0.0340909	0.0319149	0.0444444	0.0326087	0.0333333	0.0421053	0.0344828	0.0337079	0.0337079	0.0333333	0.0333333	0.0333333	0.0337079	0.0337079	0.032967	0.0444444	0.032967	0.032967	0.0337079	0.0454545	0.0430108	0.0319149	0.0309278	0.0510204	0.0288462	0.029703	0.0315789	0.0322581	0.0344828	0.032967	0.03125	0.0294118	0.0377358	0.0377358	0.036036	0.0357143	0.0357143	0.0357143	0.0344828	0.0283019	0.0384615	0.0380952	0.0392157	0.029703	0.03	0.0306122	0.0309278	0.0309278	0.0309278	0.03125	0.0326087	0.0309278	0.0315789	0.0315789	0.0294118	0.0319149	0.0480769	0.0458716	0.0576923	0.0537634	0.0294118	0.0291262	0.0275229	0.0272727	0.0322581	0.0325203	0.0373832	0.037037	0.0392157	0.038835	0.036036	0.0384615	0.0442478	0.03	0.0430108	0.0277778	0.0283019	0.038835	0.0285714	0.0306122	0.030303	0.029703	0.0363636	0.0294118	0.0408163	0.0425532	0.0526316	0.037037	0.0232558	0.0465116	0.040404	0.0510204	0.0319149	0.0322581	0.03125	0.0280374	0.026087	0.0267857	0.0265487	0.0258621	0.0353982	0.0357143	0.0373832	0.0373832	0.038835	0.0384615	0.0363636	0.0353982	0.0357143	0.0338983	0.025	0.0241935	0.024	0.0254237	0.0344828	0.0310078	0.031746	0.0314961	0.0406504	0.0423729	0.0434783	0.0413223	0.034188	0.0373832	0.0340909	0.0421053	0.0412371	0.0550459	0.0454545	0.0336134	0.03125	0.0314961	0.0483871	0.048	0.0517241	0.0458015	0.0461538	0.0461538	0.0444444	0.0447761	0.0431655	0.0359712	0.027972	0.0298507	0.0300752	0.0300752	0.0289855	0.0289855	0.028169	0.0454545	0.0373134	0.0283688	0.028777	0.0289855	0.0364964	0.037594	0.028777	0.0212766	0.0223881	0.0229008	0.0314961	0.0305344	0.0378788	0.0220588	0.0227273	0.03125	0.0390625	0.0406504	0.0420168	0.0403226	0.0406504	0.0416667	0.0403226	0.0403226	0.0420168	0.0431034	0.0442478	0.0438596	0.042735	0.046729	0.0480769	0.047619	0.0277778	0.0280374	0.0275229	0.025	0.025641	0.0258621	0.0252101	0.0245902	0.023622	0.023622	0.0243902	0.0238095	0.023622	0.0245902	0.023622	0.0229008	0.0222222	0.0215827	0.0142857	0.0141844	0.013986	0.0142857	0.0136986	0.0136054	0.0136986	0.020979	0.0357143	0.0283688	0.0220588	0.0285714	0.0298507	0.0289855	0.0283688	0.0277778	0.0273973	0.0275862	0.0266667	0.027027	0.033557	0.0337838	0.033557	0.027972	0.0285714	0.0298507	0.0220588	0.0337838	0.0457516	0.04375	0.0324675	0.0320513	0.0320513	0.0393258	0.0606061	0.0484848	0.0432099	0.0448718	0.0331126	0.0333333	0.0331126	0.0273973	0.027972	0.027027	0.028169	0.0294118	0.0217391	0.027972	0.0509554	0.0503145	0.0509554	0.0516129	0.0621118	0.0454545	0.0443038	0.04375	0.0487805	0.0490798	0.0421687	0.0411765	0.045977	0.0457143	0.043956	0.0441989	0.0391061	0.0388889	0.0327869	0.032967	0.0280899	0.0287356	0.0350877	0.0352941	0.0285714	0.0340909	0.026455	0.0265957	0.0257732	0.0138889	0.0294118	0.0294118	0.027027	0.027027	0.0266667	0.027027	0.027027	0.028169	0.027027	0.0410959	0.0410959	0.0410959	0.0410959	0.0428571	0.0307692	0.0307692	0.030303	0.030303	0.030303	0.030303	0.030303	0.030303	0.030303	0.030303	0.030303	0.030303	0.030303	0.030303	0.030303	0.030303	0.0298507
COCONUT	O=C(O)CCC(=O)N(O)CCC(F)CNC(=O)CCC(=O)N(O)CCC(F)CNC(=O)C	0.755556	0.755556	0.829268	0.829268	0.666667	0.55102	0.688889	0.688889	0.632653	0.632653	0.717391	0.717391	0.809524	0.809524	0.904762	0.904762	1	0.785714	0.717391	0.717391	0.702128	0.607843	0.519231	0.58	0.804348	0.729167	0.529412	0.607843	0.673469	0.673469	0.693878	0.693878	0.666667	0.666667	0.666667	0.693878	0.622642	0.563636	0.563636	0.563636	0.584906	0.584906	0.509434	0.509434	0.454545	0.517857	0.574074	0.574074	0.574074	0.62	0.62	0.647059	0.607843	0.574074	0.381818	0.366667	0.421053	0.471698	0.471698	0.471698	0.471698	0.471698	0.480769	0.490196	0.461538	0.423077	0.310345	0.339286	0.44	0.44	0.415094	0.381818	0.33871	0.368421	0.4	0.388889	0.431373	0.431373	0.431373	0.431373	0.345455	0.333333	0.327273	0.3	0.3	0.295082	0.333333	0.310345	0.328125	0.328125	0.355932	0.350877	0.362069	0.362069	0.362069	0.362069	0.344262	0.344262	0.333333	0.333333	0.333333	0.333333	0.301587	0.301587	0.287879	0.301587	0.296875	0.292308	0.327869	0.275362	0.333333	0.3125	0.333333	0.3125	0.31746	0.333333	0.407407	0.431373	0.44	0.44	0.363636	0.442308	0.45098	0.489796	0.489796	0.37037	0.37037	0.37037	0.37037	0.37037	0.306452	0.306452	0.306452	0.292308	0.385965	0.385965	0.350877	0.301587	0.396552	0.396552	0.285714	0.298246	0.275362	0.213483	0.213483	0.159574	0.181818	0.175	0.175676	0.116505	0.116505	0.116505	0.162791	0.153846	0.140187	0.130841	0.104348	0.117647	0.144444	0.154639	0.157895	0.148515	0.148515	0.153153	0.131579	0.122807	0.16	0.148148	0.146789	0.144144	0.140187	0.144144	0.154639	0.161616	0.127451	0.109244	0.10084	0.132075	0.104348	0.102564	0.0888889	0.0902256	0.0909091	0.11	0.103774	0.12381	0.104167	0.107843	0.0952381	0.114943	0.113636	0.0989011	0.0952381	0.0909091	0.132653	0.166667	0.183673	0.177083	0.173469	0.168317	0.121495	0.121495	0.132653	0.0660377	0.0603448	0.101852	0.0961538	0.119266	0.137931	0.18	0.175926	0.166667	0.153846	0.150442	0.0952381	0.0983607	0.10084	0.1	0.119658	0.119658	0.115702	0.114754	0.111111	0.107438	0.107438	0.115702	0.117647	0.0983607	0.0983607	0.107438	0.135593	0.134454	0.133333	0.132231	0.132231	0.132231	0.132231	0.132231	0.172727	0.141593	0.0932203	0.0964912	0.0964912	0.0964912	0.0964912	0.0973451	0.13913	0.13913	0.166667	0.162162	0.153846	0.153846	0.151261	0.159292	0.118182	0.118182	0.118182	0.118182	0.118182	0.118182	0.117117	0.117117	0.104348	0.0940171	0.0940171	0.0894309	0.0650407	0.0655738	0.0666667	0.0666667	0.0991736	0.0967742	0.119658	0.106667	0.121212	0.101562	0.104	0.119403	0.0962963	0.0944882	0.0930233	0.103175	0.0863309	0.112676	0.116279	0.110294	0.117241	0.0945946	0.0935252	0.0952381	0.0948905	0.0977444	0.097561	0.0916667	0.0909091	0.121739	0.120301	0.116788	0.107914	0.109489	0.107143	0.0915493	0.0977444	0.104	0.0882353	0.136691	0.15873	0.143939	0.173554	0.16129	0.166667	0.157895	0.162791	0.134921	0.130081	0.130081	0.126984	0.133333	0.161017	0.15625	0.150794	0.103704	0.104167	0.152672	0.162393	0.126984	0.147541	0.135593	0.136	0.15873	0.16129	0.183333	0.169355	0.152	0.182609	0.185841	0.138211	0.149123	0.115044	0.105263	0.104478	0.0928571	0.124183	0.140741	0.140741	0.136752	0.157025	0.138462	0.140741	0.122302	0.123188	0.111111	0.138462	0.124088	0.121212	0.100775	0.100775	0.10687	0.112	0.10219	0.138462	0.137405	0.147287	0.149606	0.145038	0.125926	0.137681	0.106383	0.0992908	0.107914	0.106383	0.101449	0.134328	0.107914	0.101449	0.0915493	0.0875912	0.0882353	0.102941	0.109489	0.136364	0.123188	0.134328	0.122302	0.114286	0.148438	0.136364	0.151261	0.0986842	0.1	0.0993377	0.0769231	0.0774648	0.0827586	0.111111	0.119266	0.12037	0.135135	0.135135	0.132075	0.115044	0.116071	0.117647	0.141304	0.17284	0.162791	0.144444	0.142857	0.152941	0.152941	0.170455	0.129412	0.184466	0.101695	0.101695	0.0983607	0.0862069	0.0862069	0.10989	0.10989	0.10989	0.188119	0.142857	0.142857	0.149533	0.149533	0.149533	0.144144	0.144231	0.142857	0.142857	0.134454	0.134454	0.114754	0.114754	0.146067	0.146341	0.146341	0.141176	0.137931	0.134831	0.134831	0.125	0.131868	0.131868	0.12766	0.149425	0.179775	0.186813	0.170213	0.154639	0.154639	0.15	0.147059	0.211765	0.180723	0.155556	0.155556	0.155556	0.148936	0.148936	0.148936	0.164835	0.149123	0.149123	0.151786	0.151786	0.186047	0.186047	0.186047	0.186047	0.2	0.2	0.2	0.2	0.2	0.2	0.190476	0.190476	0.208333	0.208333	0.208333	0.192308	0.219178	0.219178	0.219178	0.219178	0.238806	0.238806	0.238806	0.238806	0.235294	0.235294	0.25	0.25	0.232877	0.232877	0.161616	0.161616	0.161616	0.161616	0.161616	0.172043	0.172043	0.172043	0.172043	0.172043	0.205479	0.208333	0.197368	0.168539	0.176471	0.192308	0.202532	0.186047	0.192771	0.179775	0.151786	0.151786	0.0980392	0.0970874	0.105769	0.106796	0.0877193	0.12069	0.12844	0.119266	0.125	0.115044	0.112069	0.144144	0.144144	0.12963	0.135922	0.235294	0.205882	0.1875	0.179104	0.149425	0.168831	0.168831	0.168831	0.168831	0.168831	0.168831	0.164557	0.158537	0.172414	0.170455	0.170455	0.189873	0.180723	0.17284	0.17284	0.179487	0.141304	0.138298	0.174419	0.188235	0.186047	0.186047	0.172414	0.172414	0.172414	0.192308	0.182927	0.182927	0.189873	0.189873	0.177215	0.166667	0.160494	0.160494	0.164557	0.158537	0.158537	0.142857	0.1625	0.180556	0.169231	0.169231	0.161765	0.1375	0.1375	0.1375	0.1375	0.1375	0.1375	0.142857	0.142857	0.135802	0.134146	0.134146	0.129412	0.147727	0.147727	0.147727	0.171053	0.171053	0.164557	0.2	0.135135	0.140845	0.149254	0.149254	0.144928	0.144928	0.179487	0.197183	0.178571	0.16	0.16	0.169014	0.157895	0.157895	0.142857	0.172414	0.191176	0.231707	0.228916	0.163043	0.173077	0.204082	0.28169	0.27027	0.25974	0.293333	0.25	0.255814	0.268293	0.277778	0.314286	0.22619	0.215909	0.216495	0.238095	0.298246	0.303571	0.361702	0.271186	0.321429	0.297872	0.245902	0.25	0.275862	0.25	0.237288	0.241379	0.285714	0.285714	0.285714	0.194444	0.197183	0.191176	0.189189	0.189189	0.236842	0.228571	0.283582	0.283582	0.283582	0.283582	0.245902	0.295082	0.260274	0.197183	0.233333	0.223881	0.217391	0.223881	0.233333	0.233333	0.205882	0.205882	0.205882	0.217391	0.2	0.233333	0.254902	0.226415	0.20339	0.20339	0.20339	0.203125	0.203125	0.203125	0.2	0.216667	0.216667	0.206349	0.206349	0.190476	0.196078	0.188679	0.170213	0.170213	0.170213	0.172414	0.155172	0.140351	0.140625	0.14	0.131148	0.142857	0.134615	0.169811	0.169811	0.163934	0.134146	0.164179	0.223881	0.185185	0.185185	0.192308	0.153846	0.142857	0.170213	0.111111	0.127273	0.109091	0.0909091	0.046875	0.05	0.0597015	0.1	0.112245	0.047619	0.115942	0.122807	0.0862069	0.116667	0.1	0.117647	0.147059	0.119403	0.117647	0.117647	0.119403	0.142857	0.145161	0.175439	0.160714	0.171875	0.164179	0.180328	0.234375	0.205128	0.192308	0.245902	0.169811	0.169811	0.169811	0.12766	0.157895	0.127907	0.151899	0.138889	0.134831	0.0777778	0.0733945	0.0879121	0.0674157	0.0747664	0.0747664	0.0754717	0.0733945	0.0833333	0.0818182	0.0833333	0.0865385	0.105263	0.0803571	0.132653	0.0982143	0.0982143	0.109756	0.0990991	0.0701754	0.0851064	0.111111	0.137931	0.107692	0.0945946	0.101695	0.0377358	0.0307692	0.0483871	0.0344828	0.025974	0.0449438	0.0471698	0.0666667	0.0615385	0.0714286	0.0724638	0.057971	0.0588235	0.0571429	0.0597015	0.0735294	0.047619	0.0327869	0.03125	0.0416667	0.0285714	0.0447761	0.0416667	0.0283019	0.0357143	0.0357143	0.05	0.0465116	0.0375	0.045977	0.0421053	0.060241	0.0574713	0.0674157	0.0508475	0.0655738	0.046875	0.0350877	0.0333333	0.0555556	0.0434783	0.0322581	0.0348837	0.03125	0.031746	0.0408163	0.0615385	0.0571429	0.107692	0.112903	0.09375	0.0923077	0.0882353	0.0757576	0.0735294	0.0757576	0.0806452	0.0724638	0.0597015	0.0793651	0.078125	0.0980392	0.105263	0.0909091	0.0746269	0.0869565	0.0819672	0.0983607	0.0909091	0.0985915	0.0897436	0.109375	0.106195	0.107143	0.185185	0.107143	0.097561	0.0752688	0.0769231	0.0666667	0.0520833	0.0588235	0.0654206	0.0545455	0.0588235	0.0550459	0.0659341	0.0736842	0.0505051	0.0485437	0.0944882	0.104348	0.0894309	0.103774	0.115385	0.1	0.0610687	0.0620155	0.057971	0.0610687	0.0606061	0.0629921	0.0601504	0.0592593	0.0620155	0.0534351	0.0534351	0.0512821	0.0642202	0.0578512	0.0534351	0.057377	0.0619469	0.059322	0.0775862	0.0655738	0.0661157	0.0689655	0.0608696	0.0583333	0.0588235	0.0538462	0.0578512	0.0629921	0.0615385	0.185714	0.101449	0.0441176	0.0416667	0.0853659	0.0958904	0.0958904	0.0958904	0.0864198	0.0897436	0.0888889	0.0875	0.0875	0.0689655	0.047619	0.0215054	0.0253165	0.0243902	0.025	0.025641	0.0253165	0.0344828	0.0347826	0.0350877	0.0353982	0.042735	0.0420168	0.0416667	0.111111	0.135922	0.120567	0.12931	0.0972222	0.0738255	0.0754717	0.0694444	0.0935252	0.0758621	0.0666667	0.0758621	0.0952381	0.0944882	0.0952381	0.122951	0.0758621	0.06	0.0892857	0.111111	0.0909091	0.0839161	0.0965517	0.108108	0.122302	0.120567	0.109589	0.0972222	0.0945946	0.110345	0.135714	0.110345	0.135338	0.117647	0.0921986	0.0921986	0.118519	0.138462	0.154762	0.134831	0.127907	0.129412	0.140845	0.142857	0.173077	0.169231	0.175439	0.175439	0.130435	0.133333	0.138462	0.144928	0.138889	0.118421	0.151515	0.144928	0.126761	0.125	0.121622	0.138889	0.128571	0.138462	0.126761	0.126761	0.133333	0.15	0.129032	0.137931	0.137931	0.163636	0.166667	0.149254	0.157895	0.147541	0.126761	0.118421	0.118421	0.107143	0.107143	0.109589	0.111111	0.111111	0.0967742	0.0967742	0.0983607	0.172414	0.175439	0.129032	0.126984	0.121212	0.0967742	0.09375	0.0909091	0.104478	0.180328	0.109589	0.08	0.101449	0.132353	0.103448	0.0892857	0.0535714	0.0757576	0.0847458	0.0806452	0.0793651	0.0877193	0.0714286	0.0701754	0.0892857	0.103448	0.178571	0.116667	0.0892857	0.0943396	0.0754717	0.0727273	0.0517241	0.0517241	0.0461538	0.0724638	0.0724638	0.0517241	0.0701754	0.0740741	0.0754717	0.0784314	0.0816327	0.0740741	0.08	0.0689655	0.0645161	0.0645161	0.0757576	0.0735294	0.0694444	0.0704225	0.0819672	0.114286	0.0857143	0.0597015	0.0422535	0.0416667	0.0410959	0.0540541	0.0689655	0.0720721	0.0720721	0.0689655	0.0619469	0.0648148	0.0776699	0.0740741	0.0666667	0.06	0.0618557	0.0674157	0.0454545	0.0444444	0.043956	0.05	0.0519481	0.0609756	0.0566038	0.0612245	0.0681818	0.0612245	0.0594059	0.0652174	0.106383	0.0898876	0.0740741	0.0697674	0.0769231	0.0897436	0.0759494	0.0740741	0.0740741	0.0722892	0.0769231	0.0789474	0.0705882	0.0689655	0.0731707	0.0588235	0.0625	0.047619	0.0363636	0.0447761	0.0461538	0.0634921	0.057971	0.046875	0.0875	0.075	0.075	0.075	0.075	0.0561798	0.0454545	0.0470588	0.0757576	0.0793651	0.0793651	0.0806452	0.0819672	0.0847458	0.107143	0.101695	0.0806452	0.114754	0.0877193	0.0895522	0.102941	0.102941	0.0769231	0.0882353	0.0704225	0.0810811	0.0714286	0.0724638	0.0735294	0.0694444	0.0857143	0.0735294	0.0694444	0.0675676	0.0649351	0.0769231	0.0769231	0.0533333	0.117647	0.121212	0.115942	0.0847458	0.105263	0.0925926	0.111111	0.116667	0.0847458	0.0806452	0.0892857	0.0714286	0.0925926	0.0784314	0.0980392	0.0566038	0.0545455	0.05	0.0677966	0.0689655	0.0461538	0.0806452	0.109091	0.0754717	0.0740741	0.0925926	0.0943396	0.0819672	0.0806452	0.0655738	0.107143	0.0892857	0.0967742	0.114754	0.149254	0.129032	0.12	0.102273	0.103448	0.0952381	0.08	0.0533333	0.0555556	0.0568182	0.0361446	0.0487805	0.0352941	0.0722892	0.0365854	0.0357143	0.0361446	0.0326087	0.0357143	0.0480769	0.0393701	0.0535714	0.0673077	0.0666667	0.0666667	0.0614035	0.029703	0.0505051	0.0714286	0.05	0.0510204	0.0666667	0.0673077	0.0648148	0.0636364	0.0515464	0.0526316	0.0941176	0.0444444	0.0465116	0.0515464	0.0666667	0.0485437	0.04	0.049505	0.0510204	0.0606061	0.0898876	0.0952381	0.0853659	0.075	0.0481928	0.0465116	0.0454545	0.0581395	0.0465116	0.0520833	0.0543478	0.0531915	0.0526316	0.0543478	0.0526316	0.0510204	0.0543478	0.0454545	0.0535714	0.04	0.05	0.0504202	0.0487805	0.05	0.0534351	0.0423729	0.0420168	0.0442478	0.0442478	0.0512821	0.0612245	0.0612245	0.0606061	0.0396825	0.0413223	0.0381679	0.037037	0.0409836	0.0393701	0.0406504	0.042735	0.0618557	0.0833333	0.032967	0.0215054	0.0340909	0.0379747	0.0333333	0.0434783	0.0232558	0.0253165	0.030303	0.0547945	0.0597015	0.0555556	0.0597015	0.0657895	0.0543478	0.0481928	0.0752688	0.078125	0.106667	0.0958904	0.0704225	0.138462	0.1	0.0886076	0.0597015	0.0597015	0.0555556	0.0724638	0.1	0.0657895	0.0684932	0.0694444	0.0821918	0.0617284	0.0952381	0.0759494	0.0759494	0.0897436	0.0789474	0.0789474	0.0666667	0.0666667	0.0625	0.0632911	0.0657895	0.0735294	0.0684932	0.0833333	0.111111	0.0945946	0.0972222	0.0813953	0.0777778	0.076087	0.0740741	0.0681818	0.0674157	0.0674157	0.0731707	0.0705882	0.0705882	0.0731707	0.0697674	0.0689655	0.0481928	0.0810811	0.0441176	0.0454545	0.0441176	0.043956	0.045977	0.0421053	0.0333333	0.0222222	0.0222222	0.0243902	0.0227273	0.0238095	0.0240964	0.0246914	0.0243902	0.0240964	0.0240964	0.0224719	0.0224719	0.0235294	0.0235294	0.0240964	0.0649351	0.0285714	0.0365854	0.025974	0.025974	0.0298507	0.0958904	0.0285714	0.028169	0.0289855	0.028169	0.0285714	0.0487805	0.0454545	0.0298507	0.0277778	0.0294118	0.0285714	0.0422535	0.025641	0.0289855	0.0322581	0.0428571	0.047619	0.0447761	0.0434783	0.045977	0.0481928	0.0352941	0.0142857	0.0361446	0.025974	0.0434783	0.0588235	0.0447761	0.0519481	0.043956	0.0481928	0.0533333	0.0533333	0.0746269	0.0410959	0.0617284	0.0779221	0.0555556	0.0821918	0.0759494	0.119403	0.057971	0.0461538	0.0454545	0.0625	0.0461538	0.0454545	0.0327869	0.0428571	0.0491803	0.0338983	0.047619	0.0645161	0.0972222	0.084507	0.0519481	0.0461538	0.0447761	0.0454545	0.0434783	0.0405405	0.0384615	0.0533333	0.0483871	0.057971	0.0625	0.0447761	0.0588235	0.057971	0.0555556	0.0421053	0.0555556	0.0694444	0.0571429	0.0428571	0.0833333	0.0731707	0.075	0.0789474	0.0833333	0.0714286	0.0483871	0.0757576	0.0972222	0.0769231	0.0769231	0.0769231	0.0704225	0.0923077	0.0857143	0.0909091	0.0735294	0.0625	0.0597015	0.0454545	0.047619	0.046875	0.047619	0.047619	0.078125	0.0769231	0.0806452	0.0634921	0.0634921	0.0869565	0.0857143	0.0533333	0.0645161	0.0819672	0.0357143	0.0344828	0.0333333	0.0333333	0.0333333	0.0327869	0.0327869	0.0441176	0.0454545	0.0461538	0.0735294	0.0746269	0.0746269	0.0746269	0.0746269	0.0461538	0.047619	0.046875	0.0508475	0.0447761	0.0454545	0.047619	0.0508475	0.0508475	0.0454545	0.0483871	0.0483871	0.03125	0.0508475	0.05	0.0508475	0.0327869	0.046875	0.0454545	0.0483871	0.0491803	0.0491803	0.05	0.047619	0.047619	0.046875	0.0634921	0.0634921	0.0461538	0.0428571	0.0344828	0.0483871	0.0447761	0.0461538	0.0588235	0.0704225	0.0704225	0.0416667	0.046875	0.046875	0.0689655	0.0655738	0.0461538	0.0454545	0.0441176	0.0289855	0.04	0.0454545	0.0615385	0.046875	0.0428571	0.0361446	0.0512821	0.0555556	0.0847458	0.121212	0.144737	0.141026	0.1	0.0897436	0.0657895	0.101449	0.0972222	0.0779221	0.0823529	0.0422535	0.04	0.0675676	0.0447761	0.0447761	0.03125	0.0266667	0.0327869	0.0344828	0.0357143	0.0377358	0.0508475	0.0508475	0.0377358	0.0344828	0.0344828	0.0357143	0.0327869	0.0350877	0.0377358	0.0377358	0.0377358	0.0384615	0.0377358	0.0925926	0.0983607	0.038961	0.0416667	0.0434783	0.0526316	0.0535714	0.0606061	0.0615385	0.0615385	0.046875	0.0526316	0.0357143	0.0819672	0.0909091	0.0909091	0.0847458	0.0526316	0.0517241	0.0535714	0.0545455	0.0666667	0.0714286	0.0714286	0.0363636	0.0363636	0.04	0.0416667	0.0526316	0.0634921	0.0634921	0.0625	0.0606061	0.0645161	0.0645161	0.0714286	0.0701754	0.0666667	0.0666667	0.0714286	0.0677966	0.0655738	0.0655738	0.0597015	0.0588235	0.0566038	0.0483871	0.0344828	0.0566038	0.0555556	0.0655738	0.0428571	0.0571429	0.0428571	0.04	0.0526316	0.0540541	0.0441176	0.046875	0.0508475	0.0625	0.0823529	0.0714286	0.0416667	0.0338983	0.0434783	0.0405405	0.0379747	0.031746	0.046875	0.0694444	0.0882353	0.0606061	0.0714286	0.0555556	0.0416667	0.0350877	0.0517241	0.047619	0.0535714	0.0535714	0.0597015	0.0434783	0.0769231	0.0684932	0.0810811	0.0882353	0.0882353	0.0882353	0.0945946	0.109589	0.101266	0.1	0.12069	0.103448	0.107692	0.107692	0.125	0.0985915	0.1	0.102941	0.104478	0.0724638	0.057971	0.0428571	0.0434783	0.0571429	0.0555556	0.0357143	0.0327869	0.0289855	0.038961	0.0333333	0.046875	0.046875	0.05	0.05	0.05	0.078125	0.0666667	0.0526316	0.0588235	0.0615385	0.05	0.04	0.0394737	0.0410959	0.0447761	0.0454545	0.0454545	0.0519481	0.0379747	0.0405405	0.027027	0.0451613	0.0625	0.0727273	0.0714286	0.0636364	0.0423729	0.0423729	0.0446429	0.06	0.06	0.0618557	0.08	0.0833333	0.0519481	0.0675676	0.038961	0.038961	0.05	0.0425532	0.0434783	0.0543478	0.0421053	0.0505051	0.0408163	0.0421053	0.0430108	0.0520833	0.043956	0.0531915	0.0470588	0.0384615	0.0740741	0.0652174	0.0681818	0.0769231	0.076087	0.0752688	0.0864198	0.0875	0.0897436	0.0897436	0.0923077	0.0757576	0.0769231	0.0649351	0.0746269	0.05	0.0422535	0.038961	0.0294118	0.0266667	0.025974	0.0441176	0.0447761	0.0447761	0.0615385	0.0735294	0.0735294	0.057971	0.057971	0.056338	0.056338	0.0379747	0.0422535	0.0266667	0.0533333	0.0147059	0.030303	0.038961	0.0595238	0.0449438	0.0337079	0.0113636	0.0227273	0.0449438	0.0449438	0.027027	0.0470588	0.0481928	0.0506329	0.0519481	0.04	0.0266667	0.027027	0.0454545	0.0322581	0.016129	0.016129	0.0307692	0.030303	0.016129	0.015873	0.015873	0.0151515	0.015873	0.0289855	0.025641	0.0133333	0.0470588	0.0470588	0.0512821	0.0238095	0.025	0.0617284	0.0273973	0.0285714	0.0322581	0.0338983	0.0327869	0.0163934	0.0172414	0.03125	0.0322581	0.0454545	0.0307692	0.0461538	0.0384615	0.025641	0.0263158	0.0352941	0.0454545	0.12987	0.106667	0.0533333	0.056338	0.057971	0.057971	0.0746269	0.0769231	0.0793651	0.0666667	0.0645161	0.0819672	0.0666667	0.0625	0.0625	0.0597015	0.0625	0.0333333	0.0333333	0.0571429	0.0461538	0.0454545	0.0454545	0.0434783	0.0441176	0.0277778	0.0526316	0.0886076	0.0547945	0.04	0.038961	0.0422535	0.0277778	0.0422535	0.0422535	0.0441176	0.016129	0.043956	0.0430108	0.0384615	0.0487805	0.0327869	0.015625	0.015625	0.0416667	0.0140845	0.016129	0.0327869	0.0327869	0.030303	0.0746269	0.03125	0.031746	0.0263158	0.0379747	0.0379747	0.0266667	0.0246914	0.025	0.0136986	0.0135135	0.0135135	0.0107527	0.0232558	0.0405405	0.0405405	0.0361446	0.0240964	0.0266667	0.0266667	0.0642202	0.0561798	0.06	0.045977	0.0487805	0.0821918	0.057971	0.0704225	0.0886076	0.0648148	0.0512821	0.0506329	0.0549451	0.0921053	0.0555556	0.0555556	0.0625	0.0684932	0.0804598	0.0823529	0.0823529	0.091954	0.0833333	0.0666667	0.0897436	0.113924	0.097561	0.0833333	0.125	0.0705882	0.0843373	0.0897436	0.106667	0.113636	0.0909091	0.0684932	0.0806452	0.102041	0.125	0.122222	0.115942	0.0615385	0.0857143	0.0779221	0.0740741	0.1	0.109756	0.108434	0.111111	0.0864198	0.104651	0.0909091	0.0853659	0.108108	0.114286	0.0757576	0.0735294	0.0447761	0.030303	0.0606061	0.0298507	0.0441176	0.0606061	0.0547945	0.0632911	0.0769231	0.0886076	0.0886076	0.0909091	0.0945946	0.0945946	0.0617284	0.0617284	0.0375	0.060241	0.060241	0.0769231	0.0659341	0.0645161	0.0769231	0.0645161	0.0645161	0.0851064	0.0707071	0.0875	0.0833333	0.155844	0.155844	0.0705882	0.0705882	0.0744681	0.0729167	0.106383	0.0666667	0.0547945	0.0410959	0.0714286	0.0746269	0.0808081	0.0879121	0.0879121	0.10989	0.101266	0.105263	0.103896	0.108434	0.111111	0.1125	0.111111	0.118421	0.0833333	0.0810811	0.0933333	0.0779221	0.0779221	0.09375	0.0833333	0.0657895	0.0793651	0.0632911	0.0632911	0.0740741	0.0714286	0.0684932	0.0568182	0.0571429	0.0434783	0.0410959	0.08	0.0952381	0.144578	0.117647	0.09375	0.0952381	0.0882353	0.152542	0.0923077	0.112903	0.0819672	0.0892857	0.0980392	0.0925926	0.109091	0.101695	0.0923077	0.0819672	0.0740741	0.0857143	0.0833333	0.038961	0.0379747	0.0348837	0.0333333	0.0348837	0.0340909	0.0333333	0.0333333	0.0333333	0.0340909	0.0340909	0.0340909	0.038961	0.04	0.0365854	0.0574713	0.0752688	0.0547945	0.0704225	0.0405405	0.0833333	0.0666667	0.0777778	0.0674157	0.0595238	0.0652174	0.06	0.06	0.0686275	0.0582524	0.0660377	0.0555556	0.0689655	0.0458716	0.104167	0.0588235	0.0666667	0.0666667	0.0724638	0.0722892	0.0705882	0.0714286	0.0722892	0.0722892	0.075	0.0731707	0.0740741	0.0740741	0.0625	0.075	0.0659341	0.0813953	0.0952381	0.0681818	0.0843373	0.0689655	0.0705882	0.0823529	0.0722892	0.0659341	0.0689655	0.0581395	0.0674157	0.0609756	0.0581395	0.0689655	0.0681818	0.0697674	0.0786517	0.0568182	0.0574713	0.0555556	0.0659341	0.0714286	0.060241	0.0352941	0.0348837	0.0322581	0.0549451	0.0333333	0.0337079	0.0340909	0.0337079	0.0337079	0.0337079	0.0340909	0.047619	0.0470588	0.0348837	0.0326087	0.0416667	0.0422535	0.0428571	0.056338	0.0555556	0.0547945	0.0540541	0.0547945	0.0555556	0.0657895	0.0875	0.0746269	0.0694444	0.0853659	0.0731707	0.060241	0.0752688	0.0689655	0.05	0.0510204	0.0434783	0.0909091	0.0833333	0.0697674	0.0568182	0.0705882	0.0519481	0.025641	0.0384615	0.0425532	0.0505051	0.0609756	0.05	0.0444444	0.0434783	0.0674157	0.0705882	0.0689655	0.0795455	0.0769231	0.0430108	0.0430108	0.0444444	0.0425532	0.0425532	0.0425532	0.0340909	0.0344828	0.0344828	0.0394737	0.0449438	0.0444444	0.043956	0.0561798	0.0465116	0.0444444	0.0487805	0.0352941	0.037037	0.037037	0.0337079	0.0520833	0.0333333	0.0505051	0.0454545	0.047619	0.0470588	0.0588235	0.037037	0.04	0.0441176	0.0428571	0.0454545	0.0405405	0.0307692	0.0307692	0.0307692	0.0307692	0.03125	0.056338	0.0533333	0.0526316	0.0555556	0.0319149	0.0394737	0.0434783	0.0434783	0.0547945	0.0526316	0.0675676	0.0394737	0.04	0.0405405	0.0405405	0.0526316	0.0410959	0.0526316	0.0506329	0.0519481	0.0625	0.0886076	0.0963855	0.0769231	0.08	0.0789474	0.08	0.0933333	0.0769231	0.0740741	0.0759494	0.0853659	0.0804598	0.0853659	0.0697674	0.0512821	0.0526316	0.0526316	0.0540541	0.0649351	0.0641026	0.0632911	0.0506329	0.0526316	0.0625	0.0526316	0.0540541	0.0547945	0.0657895	0.0649351	0.0588235	0.0609756	0.0609756	0.0740741	0.0941176	0.0641026	0.0506329	0.0705882	0.047619	0.05	0.0512821	0.0506329	0.0506329	0.0506329	0.0506329	0.0506329	0.0649351	0.0617284	0.0617284	0.05	0.0506329	0.0487805	0.0722892	0.0722892	0.0481928	0.0520833	0.0493827	0.0747664	0.0506329	0.0375	0.0506329	0.0481928	0.0379747	0.0547945	0.0384615	0.0487805	0.0375	0.0379747	0.0246914	0.0422535	0.04	0.0657895	0.0379747	0.0379747	0.0384615	0.0487805	0.05	0.0394737	0.0394737	0.0405405	0.038961	0.0526316	0.05	0.0512821	0.0519481	0.0519481	0.0675676	0.0533333	0.0666667	0.0519481	0.0533333	0.0540541	0.0540541	0.0694444	0.08	0.0493827	0.0571429	0.0526316	0.0649351	0.0875	0.0740741	0.047619	0.0595238	0.0675676	0.056338	0.0675676	0.0617284	0.0833333	0.0853659	0.0897436	0.101266	0.0952381	0.0952381	0.0864198	0.0864198	0.0731707	0.0731707	0.0649351	0.0810811	0.0864198	0.0864198	0.0963855	0.101266	0.101266	0.1	0.102564	0.0875	0.0657895	0.0547945	0.0540541	0.0694444	0.08	0.0657895	0.0540541	0.0540541	0.0632911	0.0779221	0.0684932	0.0675676	0.0684932	0.0632911	0.0632911	0.0533333	0.0526316	0.0410959	0.0810811	0.166667	0.12987	0.0697674	0.0697674	0.0697674	0.0705882	0.0735294	0.0571429	0.0606061	0.0588235	0.08	0.0681818	0.0757576	0.0657895	0.0757576	0.08	0.0853659	0.0779221	0.0681818	0.0561798	0.0465116	0.0595238	0.0375	0.0379747	0.0487805	0.0487805	0.0425532	0.0344828	0.045977	0.0519481	0.0506329	0.0533333	0.0481928	0.05	0.047619	0.0481928	0.0487805	0.0519481	0.0533333	0.038961	0.0394737	0.0379747	0.0365854	0.0481928	0.0365854	0.037037	0.0375	0.0384615	0.0394737	0.0379747	0.05	0.05	0.0434783	0.0714286	0.0430108	0.0561798	0.07	0.0892857	0.0900901	0.0934579	0.0925926	0.0961538	0.0934579	0.0892857	0.0925926	0.0869565	0.0869565	0.0840336	0.0826446	0.0775862	0.0789474	0.0825688	0.079646	0.079646	0.0825688	0.0882353	0.0849057	0.0849057	0.0882353	0.0957447	0.0927835	0.09375	0.0891089	0.0873786	0.0882353	0.0967742	0.0786517	0.0795455	0.0804598	0.0921053	0.0731707	0.0568182	0.0574713	0.0595238	0.0641026	0.0666667	0.0609756	0.060241	0.0649351	0.0641026	0.0689655	0.0674157	0.0722892	0.0722892	0.0759494	0.0714286	0.0609756	0.0833333	0.0697674	0.0740741	0.0740741	0.0779221	0.075	0.0740741	0.0740741	0.0705882	0.0697674	0.0652174	0.0705882	0.0714286	0.0641026	0.0632911	0.0666667	0.0779221	0.0657895	0.0617284	0.060241	0.0641026	0.0649351	0.0632911	0.0632911	0.0641026	0.0649351	0.0657895	0.0694444	0.0684932	0.0684932	0.0694444	0.0714286	0.0666667	0.0759494	0.0769231	0.0769231	0.0666667	0.0657895	0.0641026	0.0675676	0.0694444	0.0704225	0.0666667	0.0609756	0.0609756	0.0632911	0.0632911	0.0617284	0.060241	0.0617284	0.0561798	0.0595238	0.0574713	0.0625	0.0617284	0.0609756	0.0609756	0.060241	0.0588235	0.0588235	0.060241	0.0609756	0.0632911	0.060241	0.0657895	0.0675676	0.0821918	0.0735294	0.0649351	0.0722892	0.0684932	0.0684932	0.0666667	0.0649351	0.0666667	0.0705882	0.0714286	0.0759494	0.08	0.08	0.0675676	0.0882353	0.0869565	0.0909091	0.0819672	0.0821918	0.0789474	0.0869565	0.0674157	0.0568182	0.0649351	0.0675676	0.107692	0.123077	0.123457	0.0941176	0.097561	0.102564	0.0930233	0.0657895	0.0933333	0.103896	0.134328	0.104478	0.084507	0.0746269	0.0757576	0.0757576	0.0694444	0.0704225	0.0694444	0.0875	0.0958904	0.0645161	0.0615385	0.0615385	0.057971	0.056338	0.0789474	0.078125	0.0793651	0.0724638	0.0588235	0.106667	0.107692	0.0958904	0.0945946	0.1	0.0757576	0.0757576	0.0757576	0.0882353	0.0779221	0.120482	0.123596	0.121951	0.133333	0.126582	0.133333	0.116883	0.106667	0.108108	0.117647	0.117647	0.117647	0.117647	0.117647	0.117647	0.117647	0.114754	0.109375	0.104478	0.101449	0.0897436	0.0752688	0.0736842	0.0679612	0.0752688	0.0865385	0.0833333	0.0618557	0.0674157	0.0842105	0.0714286	0.0666667	0.0849057	0.0560748	0.0545455	0.0857143	0.0857143	0.09375	0.09375	0.0851064	0.0736842	0.0729167	0.0927835	0.09375	0.0927835	0.0769231	0.0666667	0.0686275	0.0736842	0.0729167	0.0736842	0.0752688	0.0744681	0.0744681	0.0752688	0.0689655	0.0689655	0.0681818	0.0652174	0.0652174	0.0638298	0.0594059	0.0594059	0.0606061	0.0612245	0.0721649	0.0654206	0.0673077	0.0679612	0.0679612	0.0686275	0.0873786	0.0909091	0.0918367	0.0918367	0.0714286	0.0721649	0.07	0.0721649	0.0816327	0.0816327	0.0736842	0.0729167	0.0842105	0.0594059	0.0693069	0.07	0.0721649	0.0769231	0.0824742	0.0721649	0.0729167	0.07	0.0686275	0.0686275	0.0707071	0.0792079	0.0792079	0.0891089	0.0927835	0.0816327	0.0752688	0.0795455	0.0645161	0.0659341	0.0631579	0.0576923	0.0649351	0.0923077	0.0923077	0.0923077	0.0923077	0.115942	0.115942	0.115942	0.115942	0.115942	0.121212	0.121212	0.172414	0.133333	0.169231	0.101449	0.1	0.0677966	0.0793651	0.113208	0.0943396	0.0727273	0.103448	0.118644	0.160714	0.0967742	0.107143	0.109091	0.115385	0.103448	0.0677966	0.0877193	0.0961538	0.101695	0.0923077	0.0983607	0.116667	0.109375	0.101695	0.0833333	0.148148	0.0625	0.0677966	0.0634921	0.0806452	0.0597015	0.0606061	0.0597015	0.015873	0.0181818	0.0545455	0.0677966	0.0967742	0.0677966	0.0689655	0.0483871	0.0555556	0.0357143	0.037037	0.0526316	0.0392157	0.0377358	0.0377358	0.0545455	0.0689655	0.0441176	0.0327869	0.0338983	0.0363636	0.0740741	0.0677966	0.0769231	0.057971	0.0357143	0.0181818	0.0344828	0.0655738	0.0483871	0.0483871	0.0338983	0.0350877	0.0350877	0.0483871	0.0491803	0.0491803	0.0491803	0.0447761	0.0447761	0.0447761	0.0447761	0.0447761	0.0434783	0.0434783	0.0434783	0.0588235	0.0416667	0.0416667	0.0428571	0.0441176	0.031746	0.03125	0.0307692	0.0298507	0.0285714	0.0675676	0.060241	0.047619	0.0434783	0.0571429	0.0882353	0.184211	0.168831	0.152941	0.125	0.181818	0.170455	0.151515	0.15625	0.106796	0.104762	0.114583	0.10989	0.11236	0.117021	0.141304	0.156627	0.129412	0.125	0.126582	0.123596	0.123596	0.125	0.126437	0.127907	0.117647	0.119048	0.12987	0.123288	0.1125	0.111111	0.111111	0.1125	0.0987654	0.114754	0.117647	0.115942	0.105263	0.121622	0.125	0.114286	0.138462	0.125	0.131148	0.145161	0.166667	0.166667	0.148649	0.146667	0.1375	0.123288	0.130435	0.150685	0.144737	0.125	0.132353	0.134328	0.151515	0.138889	0.121622	0.121622	0.138889	0.123288	0.150685	0.150685	0.152778	0.152778	0.157143	0.157143	0.136986	0.136986	0.144928	0.144928	0.151515	0.132353	0.112903	0.12069	0.122807	0.122807	0.116667	0.114754	0.103896	0.120482	0.121951	0.125	0.119048	0.117647	0.097561	0.102564	0.102564	0.0897436	0.113924	0.11236	0.122222	0.133333	0.0952381	0.097561	0.09375	0.1625	0.149425	0.148936	0.148936	0.147368	0.134146	0.113924	0.1375	0.133333	0.107692	0.144928	0.126761	0.1	0.0967742	0.07	0.0792079	0.0824742	0.0833333	0.0860215	0.08	0.0808081	0.0851064	0.0860215	0.0898876	0.0909091	0.0909091	0.091954	0.0898876	0.101124	0.091954	0.0888889	0.0888889	0.0898876	0.0909091	0.0952381	0.0930233	0.101266	0.0987654	0.102273	0.0952381	0.0963855	0.0987654	0.102564	0.097561	0.0941176	0.0941176	0.0930233	0.0941176	0.0941176	0.0952381	0.111111	0.111111	0.108434	0.107143	0.0930233	0.097561	0.108434	0.105882	0.107143	0.104651	0.105882	0.0898876	0.0851064	0.0842105	0.0625	0.0631579	0.0851064	0.0888889	0.0898876	0.0869565	0.0898876	0.0952381	0.091954	0.0898876	0.0666667	0.0681818	0.0674157	0.0769231	0.0777778	0.0348837	0.0344828	0.0340909	0.0412371	0.036036	0.0693069	0.04	0.0337079	0.0416667	0.0416667	0.04	0.0306122	0.03125	0.0322581	0.0526316	0.0434783	0.0434783	0.0434783	0.0434783	0.0421053	0.0421053	0.0416667	0.0408163	0.0505051	0.0412371	0.0412371	0.0421053	0.0412371	0.0462963	0.0462963	0.040404	0.0434783	0.0425532	0.0425532	0.0412371	0.0416667	0.0412371	0.039604	0.038835	0.040404	0.0408163	0.0408163	0.040404	0.039604	0.039604	0.040404	0.0425532	0.0421053	0.0434783	0.0412371	0.0416667	0.0416667	0.0625	0.0618557	0.0454545	0.0574713	0.0430108	0.0425532	0.0416667	0.0416667	0.0421053	0.0425532	0.0421053	0.0561798	0.0561798	0.0568182	0.0568182	0.0674157	0.0674157	0.0666667	0.0666667	0.0505051	0.0707071	0.0416667	0.0408163	0.040404	0.043956	0.0434783	0.040404	0.04	0.0707071	0.0754717	0.0744681	0.09	0.0918367	0.0729167	0.0729167	0.0515464	0.0470588	0.0487805	0.047619	0.0581395	0.0595238	0.0510204	0.040404	0.043956	0.0408163	0.0380952	0.0377358	0.0421053	0.043956	0.0487805	0.0487805	0.0487805	0.0493827	0.0481928	0.047619	0.047619	0.047619	0.0493827	0.0481928	0.0481928	0.05	0.0759494	0.0722892	0.0722892	0.0740741	0.0454545	0.045977	0.0555556	0.0555556	0.0454545	0.0740741	0.0740741	0.0470588	0.0574713	0.047619	0.047619	0.0465116	0.0465116	0.047619	0.0689655	0.0689655	0.0681818	0.0681818	0.0689655	0.0681818	0.0689655	0.0697674	0.0714286	0.0595238	0.0632911	0.0617284	0.0487805	0.0481928	0.0786517	0.0963855	0.107143	0.0740741	0.0722892	0.060241	0.0609756	0.0512821	0.0588235	0.0681818	0.0561798	0.0561798	0.0674157	0.0568182	0.0561798	0.0555556	0.0561798	0.0449438	0.043956	0.0625	0.0833333	0.0721649	0.0957447	0.0860215	0.0967742	0.0625	0.0625	0.0744681	0.0549451	0.0674157	0.0795455	0.0638298	0.0659341	0.0786517	0.0689655	0.0555556	0.0531915	0.0714286	0.0693069	0.0679612	0.08	0.0693069	0.0625	0.0769231	0.0769231	0.0686275	0.0952381	0.0465116	0.0531915	0.0631579	0.0612245	0.0531915	0.0526316	0.0549451	0.0481928	0.0481928	0.0617284	0.047619	0.047619	0.0666667	0.0666667	0.0833333	0.0609756	0.0547945	0.0526316	0.0526316	0.0547945	0.0547945	0.0519481	0.0526316	0.0519481	0.0506329	0.0533333	0.0547945	0.0588235	0.0694444	0.0657895	0.0681818	0.0689655	0.0428571	0.045977	0.0465116	0.045977	0.0493827	0.0540541	0.056338	0.0595238	0.0519481	0.0704225	0.0568182	0.0449438	0.0465116	0.0465116	0.0588235	0.0588235	0.0581395	0.0574713	0.0574713	0.0595238	0.0454545	0.0454545	0.045977	0.0454545	0.0470588	0.0470588	0.0465116	0.0449438	0.0449438	0.0454545	0.0454545	0.045977	0.045977	0.045977	0.0454545	0.0454545	0.0465116	0.0512821	0.0512821	0.05	0.05	0.0609756	0.0506329	0.0540541	0.0540541	0.0540541	0.0540541	0.0540541	0.0540541	0.0657895	0.0657895	0.0657895	0.0657895	0.0657895	0.0675676	0.0555556	0.0555556	0.0547945	0.0547945	0.0547945	0.0547945	0.0547945	0.0641026	0.0649351	0.0555556	0.0694444	0.0821918	0.0779221	0.057971	0.0571429	0.0533333	0.0526316	0.0526316	0.0547945	0.0540541	0.0555556	0.0540541	0.0540541	0.0547945	0.0547945	0.056338	0.056338	0.0571429	0.0571429	0.0571429	0.0571429	0.0571429	0.0555556	0.0555556	0.0555556	0.0555556	0.0555556	0.0555556	0.0571429	0.0519481	0.05	0.0526316	0.0649351	0.0674157	0.0588235	0.0588235	0.057971	0.0428571	0.0447761	0.0447761	0.0461538	0.0454545	0.0447761	0.0454545	0.0441176	0.0434783	0.0434783	0.0434783	0.0441176	0.0434783	0.0447761	0.047619	0.0555556	0.0555556	0.056338	0.056338	0.0555556	0.056338	0.0540541	0.056338	0.0533333	0.056338	0.057971	0.0547945	0.057971	0.057971	0.0555556	0.0684932	0.0649351	0.075	0.0810811	0.0694444	0.0675676	0.0684932	0.0684932	0.0810811	0.0632911	0.07	0.0833333	0.0574713	0.0555556	0.0555556	0.0487805	0.037037	0.0375	0.038961	0.0410959	0.0416667	0.04	0.027027	0.025641	0.025974	0.025974	0.0266667	0.0246914	0.0246914	0.0357143	0.047619	0.032967	0.0340909	0.0526316	0.025641	0.0379747	0.0505051	0.0729167	0.0454545	0.047619	0.0470588	0.025	0.0348837	0.0337079	0.0229885	0.0229885	0.0243902	0.025	0.0235294	0.0235294	0.0232558	0.0210526	0.0322581	0.0309278	0.032967	0.0319149	0.030303	0.0272727	0.02	0.0210526	0.02	0.0430108	0.0232558	0.0222222	0.0204082	0.0215054	0.0235294	0.020202	0.0224719	0.021978	0.0210526	0.0208333	0.0215054	0.0224719	0.0333333	0.021978	0.0206186	0.020202	0.0215054	0.0232558	0.0232558	0.0232558	0.0217391	0.0217391	0.0217391	0.0212766	0.0227273	0.0348837	0.0232558	0.0227273	0.04	0.0454545	0.0740741	0.0361446	0.0352941	0.0481928	0.060241	0.0595238	0.0574713	0.0549451	0.0581395	0.0581395	0.0454545	0.0454545	0.037037	0.0375	0.0379747	0.0375	0.040404	0.0412371	0.05	0.0606061	0.0747664	0.0849057	0.0673077	0.0686275	0.0686275	0.0277778	0.0309278	0.039604	0.05	0.030303	0.030303	0.04	0.0392157	0.0277778	0.0277778	0.0363636	0.0377358	0.0550459	0.0275229	0.0306122	0.0537634	0.0537634	0.032967	0.0319149	0.0309278	0.0309278	0.0275229	0.0337079	0.0357143	0.0357143	0.0333333	0.0344828	0.0340909	0.0348837	0.0326087	0.0361446	0.0352941	0.0352941	0.0348837	0.0348837	0.0348837	0.0352941	0.0352941	0.0344828	0.0344828	0.0344828	0.0344828	0.0352941	0.0352941	0.0333333	0.0333333	0.0322581	0.0421053	0.03	0.0309278	0.032967	0.0337079	0.0361446	0.0344828	0.0326087	0.0306122	0.0392157	0.0392157	0.0373832	0.037037	0.037037	0.037037	0.0357143	0.0294118	0.04	0.039604	0.0408163	0.0309278	0.03125	0.0319149	0.0322581	0.0322581	0.0322581	0.0326087	0.0340909	0.0322581	0.032967	0.032967	0.0306122	0.0333333	0.05	0.047619	0.06	0.0561798	0.0306122	0.030303	0.0285714	0.0283019	0.0333333	0.0336134	0.038835	0.0384615	0.0408163	0.040404	0.0373832	0.0396825	0.0458716	0.03125	0.0449438	0.0288462	0.0294118	0.040404	0.029703	0.0319149	0.0315789	0.0309278	0.0377358	0.0306122	0.0425532	0.0444444	0.0549451	0.038961	0.0243902	0.0487805	0.03125	0.0421053	0.0333333	0.0337079	0.0326087	0.0291262	0.027027	0.0277778	0.0275229	0.0267857	0.0366972	0.037037	0.038835	0.038835	0.040404	0.04	0.0377358	0.0366972	0.037037	0.0350877	0.0258621	0.025	0.0247934	0.0263158	0.0357143	0.032	0.0327869	0.0325203	0.0420168	0.0438596	0.045045	0.042735	0.0353982	0.038835	0.0357143	0.043956	0.0430108	0.0471698	0.0373832	0.0347826	0.0322581	0.0325203	0.0413223	0.0409836	0.0442478	0.0390625	0.0393701	0.0393701	0.0378788	0.0381679	0.0367647	0.037037	0.028777	0.0307692	0.0310078	0.0310078	0.0298507	0.0298507	0.0289855	0.0387597	0.0305344	0.0217391	0.0220588	0.0222222	0.0298507	0.0307692	0.0296296	0.0218978	0.0230769	0.023622	0.0325203	0.0314961	0.0390625	0.0227273	0.0234375	0.0322581	0.032	0.0333333	0.0344828	0.0330579	0.0333333	0.034188	0.0330579	0.0330579	0.0344828	0.0353982	0.0363636	0.036036	0.0350877	0.0384615	0.039604	0.0392157	0.0288462	0.0291262	0.0285714	0.0258621	0.0265487	0.0267857	0.026087	0.0254237	0.0243902	0.0243902	0.0252101	0.0245902	0.0243902	0.0254237	0.0243902	0.023622	0.0229008	0.0222222	0.0147059	0.0145985	0.0143885	0.0147059	0.0140845	0.013986	0.0140845	0.0215827	0.0367647	0.0291971	0.0227273	0.0294118	0.0307692	0.0298507	0.0291971	0.0285714	0.028169	0.0283688	0.0273973	0.0277778	0.0344828	0.0347222	0.0344828	0.028777	0.0294118	0.0307692	0.0227273	0.0347222	0.0469799	0.0448718	0.0333333	0.0328947	0.0328947	0.0342857	0.0555556	0.0432099	0.0377358	0.0460526	0.0340136	0.0342466	0.0340136	0.028169	0.028777	0.0277778	0.0289855	0.030303	0.0223881	0.028777	0.0522876	0.0516129	0.0522876	0.0529801	0.056962	0.0466667	0.0387097	0.0382166	0.0434783	0.04375	0.0368098	0.0359281	0.0409357	0.0406977	0.0391061	0.0393258	0.0340909	0.0338983	0.0335196	0.0337079	0.0287356	0.0294118	0.0359281	0.0361446	0.0292398	0.0348837	0.027027	0.0271739	0.0263158	0.0147059	0.03125	0.03125	0.0285714	0.0285714	0.028169	0.0285714	0.0285714	0.0298507	0.0285714	0.0434783	0.0434783	0.0434783	0.0434783	0.0454545	0.0327869	0.0327869	0.0322581	0.0322581	0.0322581	0.0322581	0.0322581	0.0322581	0.0322581	0.0322581	0.0322581	0.0322581	0.0322581	0.0322581	0.0322581	0.0322581	0.031746
