## Supplementary material for "SIDERITE: Unveiling Hidden Siderophore Diversity in the Chemical Space Through Digital Exploration": Table S5 (part 2 of 3)

### Sheet: Tanimoto_similarity_matrix (continued)
COCONUT	O=C(O)CCC(=O)N(O)CCC(F)CNC(=O)CCC(=O)N(O)CCC(F)CN	0.591837	0.591837	0.644444	0.644444	0.510204	0.630435	0.785714	0.785714	0.717391	0.717391	0.733333	0.733333	0.630435	0.630435	0.717391	0.717391	0.785714	1	0.902439	0.902439	0.795455	0.6875	0.659574	0.733333	0.64	0.576923	0.4	0.472727	0.528302	0.528302	0.54717	0.54717	0.527273	0.527273	0.527273	0.54717	0.634615	0.634615	0.634615	0.634615	0.66	0.66	0.58	0.58	0.519231	0.527273	0.584906	0.584906	0.584906	0.632653	0.632653	0.596154	0.557692	0.527273	0.442308	0.396552	0.333333	0.45283	0.45283	0.45283	0.45283	0.45283	0.461538	0.470588	0.442308	0.403846	0.293103	0.321429	0.44898	0.44898	0.396226	0.388889	0.389831	0.425926	0.461538	0.45098	0.5	0.5	0.5	0.5	0.377358	0.392157	0.384615	0.350877	0.350877	0.344828	0.388889	0.363636	0.377049	0.377049	0.385965	0.381818	0.392857	0.392857	0.392857	0.392857	0.372881	0.372881	0.363636	0.363636	0.363636	0.363636	0.327869	0.327869	0.3125	0.327869	0.322581	0.31746	0.290323	0.279412	0.338983	0.31746	0.338983	0.31746	0.322581	0.338983	0.315789	0.333333	0.339623	0.339623	0.321429	0.396226	0.403846	0.44	0.44	0.377358	0.377358	0.377358	0.377358	0.377358	0.355932	0.355932	0.355932	0.33871	0.392857	0.392857	0.357143	0.306452	0.311475	0.311475	0.269841	0.216667	0.279412	0.202247	0.202247	0.148936	0.168831	0.1625	0.178082	0.117647	0.117647	0.117647	0.164706	0.186667	0.152381	0.142857	0.125	0.141414	0.159091	0.14433	0.147368	0.138614	0.138614	0.154545	0.142857	0.133929	0.15	0.138889	0.137615	0.135135	0.141509	0.145455	0.15625	0.151515	0.117647	0.119658	0.111111	0.144231	0.115044	0.113043	0.0977444	0.0992366	0.108527	0.111111	0.104762	0.114286	0.117021	0.12	0.0961538	0.129412	0.114943	0.11236	0.123457	0.114583	0.157895	0.15625	0.15	0.166667	0.163265	0.17	0.133333	0.133333	0.134021	0.0873786	0.079646	0.0925926	0.0970874	0.12037	0.12931	0.17	0.166667	0.156863	0.144231	0.141593	0.096	0.0901639	0.092437	0.0916667	0.111111	0.111111	0.116667	0.115702	0.102564	0.0901639	0.0901639	0.107438	0.109244	0.0901639	0.0901639	0.0991736	0.127119	0.12605	0.125	0.123967	0.123967	0.123967	0.123967	0.123967	0.163636	0.132743	0.0847458	0.0877193	0.0877193	0.0877193	0.0877193	0.0884956	0.130435	0.130435	0.157407	0.153153	0.145299	0.145299	0.142857	0.150442	0.0990991	0.0990991	0.0990991	0.0990991	0.0990991	0.0990991	0.0982143	0.0982143	0.0862069	0.0854701	0.0854701	0.0813008	0.0569106	0.057377	0.0583333	0.0762712	0.0909091	0.0887097	0.111111	0.0933333	0.106061	0.111111	0.113821	0.128788	0.105263	0.0952381	0.09375	0.104	0.0869565	0.121429	0.125984	0.12782	0.125874	0.10274	0.10219	0.096	0.103704	0.10687	0.107438	0.111111	0.110169	0.142857	0.129771	0.125926	0.108696	0.110294	0.115942	0.1	0.0984848	0.104839	0.0888889	0.129496	0.141732	0.136364	0.155738	0.162602	0.168	0.159091	0.164062	0.126984	0.131148	0.131148	0.128	0.134454	0.162393	0.15748	0.16129	0.112782	0.112676	0.153846	0.144068	0.119048	0.139344	0.127119	0.128	0.169355	0.172131	0.194915	0.180328	0.162602	0.163793	0.166667	0.139344	0.150442	0.116071	0.106061	0.105263	0.101449	0.125	0.133333	0.133333	0.147826	0.14876	0.130769	0.141791	0.123188	0.124088	0.128788	0.15748	0.141791	0.139535	0.119048	0.119048	0.125	0.112903	0.102941	0.148438	0.147287	0.15748	0.16	0.155039	0.135338	0.138686	0.107143	0.1	0.108696	0.107143	0.118519	0.152672	0.125	0.118519	0.107914	0.104478	0.105263	0.120301	0.126866	0.155039	0.140741	0.152672	0.139706	0.131387	0.15873	0.146154	0.162393	0.106667	0.108108	0.107383	0.0774648	0.0780142	0.0833333	0.121739	0.130841	0.132075	0.126126	0.126126	0.122642	0.116071	0.127273	0.109244	0.106383	0.146341	0.164706	0.159091	0.157303	0.141176	0.141176	0.133333	0.117647	0.19802	0.102564	0.102564	0.0991736	0.0869565	0.0869565	0.0989011	0.0989011	0.0989011	0.178218	0.133929	0.133929	0.140187	0.140187	0.140187	0.135135	0.156863	0.133333	0.133333	0.12605	0.12605	0.115702	0.115702	0.174419	0.177215	0.177215	0.170732	0.166667	0.162791	0.162791	0.150538	0.159091	0.159091	0.153846	0.164706	0.195402	0.202247	0.184783	0.168421	0.168421	0.163265	0.16	0.228916	0.168675	0.144444	0.144444	0.144444	0.138298	0.138298	0.138298	0.141304	0.140351	0.140351	0.142857	0.142857	0.174419	0.174419	0.174419	0.174419	0.1875	0.1875	0.1875	0.1875	0.1875	0.1875	0.178571	0.178571	0.178082	0.178082	0.178082	0.164557	0.189189	0.189189	0.189189	0.189189	0.205882	0.205882	0.205882	0.205882	0.202899	0.202899	0.217391	0.217391	0.202703	0.202703	0.14	0.14	0.14	0.14	0.14	0.148936	0.148936	0.148936	0.148936	0.148936	0.16	0.162162	0.153846	0.157303	0.151163	0.164557	0.175	0.16092	0.166667	0.168539	0.153153	0.153153	0.11	0.108911	0.0961538	0.0970874	0.0695652	0.112069	0.119266	0.1	0.104762	0.0964912	0.0940171	0.125	0.125	0.110092	0.115385	0.202899	0.173913	0.153846	0.147059	0.125	0.141026	0.141026	0.141026	0.141026	0.141026	0.141026	0.1375	0.13253	0.147727	0.146067	0.146067	0.1625	0.154762	0.146341	0.146341	0.151899	0.11828	0.115789	0.149425	0.149425	0.147727	0.147727	0.134831	0.134831	0.134831	0.15	0.142857	0.142857	0.148148	0.148148	0.15	0.153846	0.134146	0.134146	0.1375	0.13253	0.13253	0.115385	0.135802	0.150685	0.136364	0.136364	0.130435	0.111111	0.111111	0.111111	0.111111	0.111111	0.111111	0.115385	0.115385	0.109756	0.121951	0.121951	0.104651	0.123596	0.123596	0.123596	0.142857	0.142857	0.1375	0.185714	0.106667	0.111111	0.117647	0.117647	0.114286	0.114286	0.123457	0.135135	0.140351	0.131579	0.131579	0.138889	0.12987	0.12987	0.117647	0.135593	0.15942	0.219512	0.216867	0.152174	0.163462	0.193878	0.25	0.24	0.230769	0.230769	0.224719	0.229885	0.256098	0.246575	0.246575	0.228916	0.218391	0.206186	0.222222	0.280702	0.358491	0.431818	0.275862	0.327273	0.2	0.209677	0.213115	0.196721	0.210526	0.2	0.20339	0.25	0.25	0.25	0.164384	0.166667	0.176471	0.175676	0.175676	0.223684	0.214286	0.268657	0.268657	0.268657	0.268657	0.209677	0.258065	0.263889	0.2	0.216667	0.208955	0.202899	0.208955	0.216667	0.216667	0.191176	0.191176	0.191176	0.202899	0.185714	0.216667	0.235294	0.230769	0.206897	0.206897	0.206897	0.206349	0.206349	0.206349	0.203125	0.220339	0.220339	0.209677	0.209677	0.193548	0.153846	0.148148	0.125	0.148936	0.148936	0.155172	0.137931	0.142857	0.125	0.12	0.114754	0.126984	0.115385	0.150943	0.150943	0.129032	0.121951	0.149254	0.227273	0.211538	0.211538	0.22	0.18	0.166667	0.173913	0.113208	0.12963	0.111111	0.0925926	0.1	0.0508475	0.0606061	0.12069	0.113402	0.0551724	0.117647	0.105263	0.0877193	0.137931	0.117647	0.136364	0.166667	0.121212	0.119403	0.119403	0.121212	0.145455	0.147541	0.178571	0.163636	0.15625	0.149254	0.183333	0.238095	0.192308	0.226667	0.271186	0.173077	0.173077	0.173077	0.130435	0.175676	0.129412	0.139241	0.157143	0.149425	0.0909091	0.0740741	0.0888889	0.0681818	0.0754717	0.0754717	0.0761905	0.0740741	0.0841121	0.0727273	0.0740741	0.0769231	0.0964912	0.0619469	0.134021	0.0990991	0.0990991	0.097561	0.0900901	0.0909091	0.0869565	0.0925926	0.12069	0.109375	0.0958904	0.103448	0.0384615	0.03125	0.0491803	0.0348837	0.0263158	0.0454545	0.047619	0.0674157	0.0625	0.0724638	0.057971	0.0588235	0.0597015	0.057971	0.0606061	0.0588235	0.0483871	0.0333333	0.031746	0.0422535	0.0289855	0.0454545	0.0422535	0.0285714	0.0238095	0.0238095	0.04	0.0348837	0.025	0.0344828	0.0315789	0.0357143	0.0340909	0.0444444	0.0338983	0.0322581	0.03125	0.0357143	0.0338983	0.037037	0.0289855	0.0215054	0.0232558	0.031746	0.0322581	0.0416667	0.0461538	0.0428571	0.0757576	0.0793651	0.078125	0.0769231	0.057971	0.0606061	0.0588235	0.0606061	0.0645161	0.057971	0.0447761	0.0634921	0.0625	0.0784314	0.0877193	0.0727273	0.0597015	0.0882353	0.101695	0.1	0.0795455	0.084507	0.0769231	0.0769231	0.0782609	0.0789474	0.17284	0.0952381	0.0722892	0.0645161	0.0659341	0.0555556	0.0416667	0.0490196	0.0560748	0.0454545	0.0490196	0.0458716	0.0666667	0.0631579	0.040404	0.0594059	0.0866142	0.0956522	0.0725806	0.104762	0.105769	0.09	0.0534351	0.0542636	0.0431655	0.0534351	0.0530303	0.0551181	0.0526316	0.0518519	0.0542636	0.0538462	0.0538462	0.0448718	0.0648148	0.0583333	0.0538462	0.0578512	0.0625	0.0598291	0.0782609	0.0661157	0.0666667	0.0695652	0.0614035	0.05	0.059322	0.0542636	0.0583333	0.0634921	0.0620155	0.171429	0.056338	0.0447761	0.0422535	0.047619	0.0533333	0.0533333	0.0533333	0.0481928	0.05	0.0543478	0.0617284	0.0617284	0.0697674	0.0481928	0.0217391	0.025641	0.0246914	0.0253165	0.025974	0.025641	0.0438596	0.0442478	0.0446429	0.045045	0.0431034	0.0423729	0.0420168	0.0944882	0.126214	0.105634	0.12069	0.105634	0.0816327	0.0828025	0.0774648	0.10219	0.0689655	0.0743243	0.0839161	0.096	0.0952381	0.096	0.123967	0.0915493	0.0748299	0.0900901	0.128788	0.107143	0.1	0.112676	0.124138	0.139706	0.137681	0.125874	0.113475	0.110345	0.111111	0.136691	0.111111	0.145038	0.135338	0.108696	0.108696	0.136364	0.15748	0.185185	0.149425	0.142857	0.144578	0.142857	0.144928	0.153846	0.171875	0.157895	0.157895	0.132353	0.135135	0.140625	0.130435	0.125	0.105263	0.136364	0.130435	0.112676	0.111111	0.108108	0.125	0.114286	0.123077	0.112676	0.112676	0.12	0.152542	0.131148	0.140351	0.140351	0.166667	0.15	0.134328	0.140351	0.131148	0.128571	0.12	0.12	0.108434	0.108434	0.111111	0.112676	0.112676	0.0983607	0.0983607	0.1	0.175439	0.178571	0.112903	0.111111	0.0895522	0.0983607	0.0952381	0.0923077	0.106061	0.183333	0.0958904	0.0666667	0.0869565	0.117647	0.0862069	0.0714286	0.0545455	0.0769231	0.0862069	0.0819672	0.0806452	0.0892857	0.0727273	0.111111	0.0714286	0.0862069	0.101695	0.1	0.0714286	0.0555556	0.0769231	0.0740741	0.0526316	0.0526316	0.046875	0.0735294	0.0735294	0.0526316	0.0714286	0.0754717	0.0769231	0.08	0.0833333	0.0961538	0.0816327	0.0701754	0.0655738	0.0655738	0.0606061	0.0746269	0.0704225	0.0714286	0.0833333	0.115942	0.0869565	0.0606061	0.0428571	0.0422535	0.0416667	0.0547945	0.0512821	0.0535714	0.0535714	0.0512821	0.0530973	0.0555556	0.0679612	0.0648148	0.0571429	0.0606061	0.0625	0.0681818	0.045977	0.0449438	0.0444444	0.0506329	0.0526316	0.0487805	0.0571429	0.0618557	0.0689655	0.0618557	0.06	0.0659341	0.0957447	0.0786517	0.075	0.0705882	0.0659341	0.0909091	0.0769231	0.075	0.075	0.0731707	0.0779221	0.08	0.0588235	0.0574713	0.0609756	0.0597015	0.0634921	0.0483871	0.037037	0.0454545	0.046875	0.0645161	0.0588235	0.047619	0.0617284	0.0759494	0.0759494	0.0759494	0.0759494	0.0449438	0.045977	0.047619	0.0769231	0.0634921	0.0634921	0.0645161	0.0655738	0.0677966	0.0892857	0.0847458	0.0819672	0.116667	0.0701754	0.0746269	0.0882353	0.0882353	0.078125	0.0895522	0.0714286	0.0821918	0.0724638	0.0735294	0.0746269	0.0857143	0.0869565	0.0746269	0.0704225	0.0684932	0.0657895	0.0641026	0.0641026	0.0540541	0.0869565	0.0895522	0.0857143	0.0677966	0.0877193	0.0740741	0.078125	0.0819672	0.0862069	0.0819672	0.0909091	0.0727273	0.0943396	0.08	0.0576923	0.0784314	0.0555556	0.0508475	0.0689655	0.0701754	0.046875	0.0819672	0.111111	0.0769231	0.0754717	0.0545455	0.0555556	0.0655738	0.0645161	0.0491803	0.0701754	0.0714286	0.0806452	0.0983607	0.151515	0.112903	0.121622	0.103448	0.104651	0.0963855	0.0666667	0.0540541	0.056338	0.0454545	0.0365854	0.0365854	0.0357143	0.060241	0.037037	0.0361446	0.0365854	0.032967	0.0361446	0.0384615	0.0314961	0.0540541	0.047619	0.0471698	0.0471698	0.0526316	0.03	0.0510204	0.0612245	0.0505051	0.0515464	0.0471698	0.047619	0.0458716	0.045045	0.0631579	0.0533333	0.0697674	0.0449438	0.0470588	0.0412371	0.0471698	0.038835	0.040404	0.039604	0.0408163	0.0505051	0.0786517	0.0833333	0.0864198	0.0759494	0.0487805	0.0470588	0.045977	0.0588235	0.0470588	0.0526316	0.0549451	0.0537634	0.0531915	0.0549451	0.0531915	0.0408163	0.0434783	0.0363636	0.0446429	0.032	0.0416667	0.0420168	0.0406504	0.0416667	0.0458015	0.0338983	0.0336134	0.0353982	0.0353982	0.0338983	0.0510204	0.0510204	0.0505051	0.031746	0.0330579	0.0305344	0.0296296	0.0327869	0.0314961	0.0325203	0.034188	0.0515464	0.0843373	0.0333333	0.0217391	0.0465116	0.0384615	0.0337079	0.043956	0.0235294	0.025641	0.0307692	0.0555556	0.0606061	0.056338	0.0606061	0.0526316	0.0549451	0.0487805	0.0645161	0.0461538	0.0789474	0.0675676	0.056338	0.123077	0.0857143	0.0625	0.0447761	0.0447761	0.0416667	0.057971	0.0857143	0.0526316	0.0547945	0.0555556	0.0684932	0.0493827	0.0705882	0.05	0.05	0.0632911	0.0519481	0.0519481	0.0533333	0.0533333	0.05	0.0506329	0.0526316	0.0588235	0.0547945	0.0547945	0.0821918	0.0810811	0.0684932	0.0574713	0.0549451	0.0537634	0.0487805	0.0449438	0.0444444	0.0444444	0.0481928	0.0465116	0.0465116	0.0481928	0.045977	0.0454545	0.0361446	0.0533333	0.0294118	0.030303	0.0294118	0.032967	0.0344828	0.0315789	0.0222222	0.0224719	0.0224719	0.0246914	0.0229885	0.0240964	0.0243902	0.025	0.0246914	0.0243902	0.0243902	0.0227273	0.0227273	0.0238095	0.0238095	0.0243902	0.0657895	0.0289855	0.037037	0.0263158	0.0263158	0.030303	0.0821918	0.0289855	0.0285714	0.0294118	0.0285714	0.0289855	0.0365854	0.0461538	0.030303	0.028169	0.0298507	0.0289855	0.028169	0.025974	0.0294118	0.0327869	0.0285714	0.0483871	0.0454545	0.0441176	0.0465116	0.0487805	0.0357143	0.0144928	0.0365854	0.0263158	0.0289855	0.0441176	0.0454545	0.0526316	0.0561798	0.0361446	0.0540541	0.0540541	0.0757576	0.0416667	0.0493827	0.0649351	0.0416667	0.0684932	0.0632911	0.121212	0.0434783	0.0307692	0.030303	0.046875	0.0307692	0.030303	0.0333333	0.0434783	0.0327869	0.0344828	0.031746	0.0483871	0.0833333	0.0704225	0.038961	0.0307692	0.0298507	0.030303	0.0289855	0.027027	0.025641	0.04	0.0491803	0.0285714	0.046875	0.0298507	0.0441176	0.0434783	0.0416667	0.0315789	0.0416667	0.0555556	0.0428571	0.0434783	0.0694444	0.0609756	0.0625	0.0657895	0.084507	0.0724638	0.0322581	0.0606061	0.0985915	0.0641026	0.0641026	0.0641026	0.056338	0.0769231	0.0714286	0.0923077	0.0746269	0.0634921	0.0447761	0.030303	0.031746	0.03125	0.031746	0.031746	0.0625	0.0615385	0.047619	0.047619	0.047619	0.0724638	0.0714286	0.04	0.0483871	0.0483871	0.0363636	0.0350877	0.0338983	0.0338983	0.0338983	0.0333333	0.0333333	0.0447761	0.0461538	0.046875	0.0588235	0.0597015	0.0597015	0.0597015	0.0441176	0.0307692	0.031746	0.03125	0.0338983	0.0298507	0.030303	0.031746	0.0338983	0.0338983	0.030303	0.0491803	0.0491803	0.031746	0.0517241	0.0508475	0.0517241	0.0333333	0.03125	0.030303	0.0322581	0.0327869	0.0327869	0.0333333	0.031746	0.031746	0.03125	0.047619	0.047619	0.0307692	0.0285714	0.0350877	0.0491803	0.0454545	0.046875	0.0441176	0.056338	0.056338	0.0277778	0.03125	0.03125	0.0517241	0.0491803	0.0307692	0.030303	0.0447761	0.0294118	0.0266667	0.0461538	0.0625	0.047619	0.0434783	0.0240964	0.0519481	0.0566038	0.0862069	0.123077	0.0886076	0.0864198	0.0875	0.0909091	0.0666667	0.102941	0.0985915	0.0512821	0.0581395	0.028169	0.0266667	0.04	0.0298507	0.0454545	0.031746	0.027027	0.0333333	0.0350877	0.0363636	0.0384615	0.0517241	0.0517241	0.0384615	0.0350877	0.0350877	0.0363636	0.0333333	0.0175439	0.0188679	0.0188679	0.0188679	0.0192308	0.0188679	0.0545455	0.0645161	0.025974	0.0422535	0.0289855	0.0350877	0.0357143	0.0454545	0.0461538	0.0461538	0.047619	0.0350877	0.0363636	0.0483871	0.0535714	0.0535714	0.05	0.0350877	0.0344828	0.0357143	0.0363636	0.05	0.0535714	0.0535714	0.037037	0.0566038	0.0408163	0.0425532	0.0350877	0.047619	0.047619	0.046875	0.0454545	0.0483871	0.0483871	0.0535714	0.0526316	0.05	0.05	0.0535714	0.0508475	0.0666667	0.0666667	0.0447761	0.0392157	0.0377358	0.0322581	0.0172414	0.0377358	0.037037	0.0491803	0.0285714	0.0428571	0.0285714	0.0266667	0.0394737	0.0405405	0.0294118	0.03125	0.0338983	0.046875	0.0705882	0.0724638	0.0422535	0.0344828	0.0441176	0.0410959	0.0253165	0.015873	0.03125	0.0555556	0.0735294	0.0454545	0.0535714	0.037037	0.0208333	0.0175439	0.0344828	0.031746	0.0357143	0.0357143	0.0447761	0.0289855	0.0454545	0.0405405	0.0675676	0.0735294	0.0735294	0.0735294	0.0810811	0.0810811	0.075	0.0704225	0.103448	0.0862069	0.0923077	0.0923077	0.109375	0.084507	0.0857143	0.0882353	0.0895522	0.057971	0.0434783	0.0285714	0.0289855	0.028169	0.037037	0.0178571	0.0163934	0.0294118	0.0394737	0.0338983	0.03125	0.047619	0.0333333	0.0333333	0.0333333	0.0461538	0.0533333	0.0394737	0.0441176	0.0461538	0.0333333	0.0266667	0.0263158	0.0135135	0.0147059	0.030303	0.030303	0.038961	0.0253165	0.027027	0.0135135	0.0387097	0.0482759	0.0733945	0.0720721	0.0545455	0.042735	0.042735	0.045045	0.0606061	0.0606061	0.0625	0.0526316	0.0547945	0.038961	0.04	0.025974	0.025974	0.0375	0.0319149	0.0326087	0.0434783	0.0315789	0.03	0.0306122	0.0315789	0.0322581	0.0416667	0.032967	0.0425532	0.0352941	0.025641	0.0617284	0.0543478	0.0568182	0.0543478	0.0537634	0.0531915	0.0609756	0.0617284	0.0632911	0.0632911	0.0769231	0.0606061	0.0615385	0.0519481	0.0923077	0.0333333	0.028169	0.025974	0.0298507	0.027027	0.0263158	0.0294118	0.0298507	0.0298507	0.0461538	0.0434783	0.0434783	0.0434783	0.0434783	0.0422535	0.0422535	0.0253165	0.0428571	0.027027	0.04	0.0149254	0.0307692	0.0394737	0.047619	0.0337079	0.0224719	0.0114943	0.0229885	0.0337079	0.0337079	0.0273973	0.0352941	0.0361446	0.0379747	0.038961	0.0266667	0.0133333	0.0135135	0.030303	0.0327869	0.0333333	0.0163934	0.03125	0.0151515	0.0333333	0.0327869	0.016129	0.0153846	0.016129	0.0294118	0.025974	0.0135135	0.0232558	0.0232558	0.0519481	0.0240964	0.0253165	0.0493827	0.0136986	0.0142857	0.016129	0.0169492	0.0163934	0.0166667	0.0175439	0.031746	0.0327869	0.0461538	0.03125	0.046875	0.0810811	0.0533333	0.0266667	0.0235294	0.0340909	0.075	0.108108	0.0540541	0.0422535	0.0434783	0.0588235	0.0597015	0.0615385	0.0634921	0.0677966	0.0655738	0.0833333	0.0677966	0.0634921	0.0634921	0.0606061	0.0634921	0.0338983	0.0338983	0.0428571	0.0307692	0.030303	0.030303	0.0289855	0.0294118	0.028169	0.0394737	0.0625	0.0410959	0.0266667	0.025974	0.028169	0.028169	0.028169	0.0428571	0.0447761	0.0163934	0.032967	0.0322581	0.025641	0.0365854	0.0333333	0.015873	0.015873	0.0277778	0.0142857	0.0163934	0.0333333	0.0333333	0.0307692	0.0757576	0.015625	0.015873	0.0131579	0.0253165	0.0253165	0.0133333	0.025	0.0253165	0.0138889	0.0136986	0.0136986	0.0108696	0.0116279	0.027027	0.027027	0.0240964	0.037037	0.0410959	0.0555556	0.0454545	0.0568182	0.05	0.0227273	0.0240964	0.0540541	0.0434783	0.056338	0.0759494	0.0654206	0.0384615	0.0379747	0.043956	0.0649351	0.056338	0.056338	0.0632911	0.0694444	0.0813953	0.0833333	0.0833333	0.0804598	0.0843373	0.0675676	0.0769231	0.101266	0.0853659	0.0714286	0.1125	0.0588235	0.0722892	0.0769231	0.108108	0.102273	0.0779221	0.0547945	0.0819672	0.138298	0.166667	0.162791	0.117647	0.0967742	0.0869565	0.0789474	0.075	0.101266	0.111111	0.0963855	0.0987654	0.0740741	0.0930233	0.0779221	0.0731707	0.0945946	0.1	0.0606061	0.0588235	0.0615385	0.0307692	0.0454545	0.030303	0.0606061	0.0615385	0.0555556	0.0506329	0.0641026	0.0759494	0.0759494	0.0779221	0.0810811	0.0810811	0.0493827	0.0493827	0.0512821	0.0609756	0.0740741	0.0659341	0.0549451	0.0537634	0.0659341	0.0537634	0.0652174	0.0744681	0.0606061	0.075	0.0714286	0.1	0.1	0.0588235	0.0588235	0.0638298	0.0625	0.0957447	0.0675676	0.0555556	0.0273973	0.0571429	0.0597015	0.0707071	0.0769231	0.0769231	0.0989011	0.0886076	0.0921053	0.0909091	0.0833333	0.0853659	0.1	0.0853659	0.0909091	0.0547945	0.0533333	0.0657895	0.0512821	0.0512821	0.0615385	0.0547945	0.0526316	0.0634921	0.0506329	0.0506329	0.0617284	0.0595238	0.0547945	0.0454545	0.0428571	0.0289855	0.0273973	0.0666667	0.0833333	0.13253	0.102941	0.078125	0.0793651	0.0735294	0.135593	0.0769231	0.0967742	0.0655738	0.0526316	0.0576923	0.0740741	0.0909091	0.103448	0.0769231	0.0483871	0.075	0.0869565	0.084507	0.0394737	0.0384615	0.0352941	0.0337079	0.0352941	0.0344828	0.0337079	0.0337079	0.0337079	0.0344828	0.0344828	0.0344828	0.0394737	0.0405405	0.037037	0.0581395	0.076087	0.0555556	0.0714286	0.0410959	0.0729167	0.0555556	0.0666667	0.0561798	0.047619	0.0430108	0.039604	0.039604	0.0485437	0.0485437	0.0566038	0.0462963	0.0603448	0.0366972	0.0824742	0.0470588	0.0533333	0.0533333	0.057971	0.060241	0.0588235	0.0595238	0.060241	0.060241	0.0625	0.0609756	0.0617284	0.0617284	0.05	0.0625	0.0549451	0.0697674	0.0833333	0.0568182	0.0722892	0.0574713	0.0588235	0.0705882	0.060241	0.0549451	0.0574713	0.0465116	0.0681818	0.0487805	0.0465116	0.0574713	0.0568182	0.0581395	0.0674157	0.0454545	0.045977	0.0444444	0.0549451	0.0595238	0.0481928	0.0235294	0.0232558	0.0215054	0.043956	0.0222222	0.0224719	0.0227273	0.0224719	0.0224719	0.0224719	0.0227273	0.0357143	0.0352941	0.0232558	0.0217391	0.0277778	0.028169	0.0285714	0.0422535	0.0416667	0.0410959	0.0405405	0.0410959	0.0416667	0.0526316	0.0617284	0.0597015	0.0555556	0.0731707	0.0481928	0.0357143	0.0531915	0.0512821	0.0505051	0.0408163	0.0215054	0.0506329	0.0714286	0.0581395	0.0454545	0.0588235	0.025641	0.0128205	0.025641	0.0319149	0.03	0.0361446	0.0375	0.0333333	0.0326087	0.0561798	0.0588235	0.0574713	0.0681818	0.0659341	0.0322581	0.0322581	0.0333333	0.0319149	0.0319149	0.0319149	0.0227273	0.0229885	0.0229885	0.0263158	0.0337079	0.0333333	0.032967	0.0333333	0.0348837	0.0333333	0.0365854	0.0235294	0.0246914	0.0246914	0.0224719	0.0416667	0.0222222	0.040404	0.0340909	0.0357143	0.0352941	0.0470588	0.0246914	0.0266667	0.0294118	0.0285714	0.030303	0.027027	0.0153846	0.0153846	0.0153846	0.0153846	0.015625	0.0422535	0.04	0.0394737	0.0416667	0.0212766	0.0263158	0.0289855	0.0289855	0.0410959	0.0394737	0.0540541	0.0263158	0.0266667	0.027027	0.027027	0.0394737	0.0273973	0.0394737	0.0379747	0.038961	0.05	0.0759494	0.0714286	0.0641026	0.0666667	0.0657895	0.0666667	0.08	0.0641026	0.0617284	0.0632911	0.060241	0.0568182	0.060241	0.0581395	0.0384615	0.0394737	0.0394737	0.0405405	0.0519481	0.0512821	0.0506329	0.0379747	0.0394737	0.037037	0.0394737	0.0405405	0.0410959	0.0526316	0.0519481	0.0470588	0.0487805	0.0487805	0.0617284	0.0697674	0.0512821	0.0379747	0.0588235	0.0357143	0.0375	0.0384615	0.0379747	0.0379747	0.0379747	0.0379747	0.0379747	0.0519481	0.0493827	0.0493827	0.0506329	0.0379747	0.0365854	0.060241	0.060241	0.0361446	0.0416667	0.037037	0.0654206	0.025	0.025	0.0379747	0.0361446	0.0253165	0.0410959	0.025641	0.0365854	0.025	0.0253165	0.0123457	0.028169	0.0266667	0.0526316	0.0253165	0.0253165	0.025641	0.0365854	0.0375	0.0263158	0.0263158	0.027027	0.025974	0.0394737	0.0375	0.0384615	0.038961	0.038961	0.0540541	0.04	0.0533333	0.038961	0.04	0.0405405	0.0405405	0.0555556	0.0666667	0.037037	0.0428571	0.0394737	0.0519481	0.075	0.0617284	0.0357143	0.047619	0.0540541	0.0422535	0.0540541	0.0493827	0.0588235	0.060241	0.0632911	0.0617284	0.0581395	0.0581395	0.0609756	0.0609756	0.0609756	0.0609756	0.0519481	0.0533333	0.0609756	0.0609756	0.0588235	0.0617284	0.0617284	0.0609756	0.0625	0.0617284	0.0526316	0.0410959	0.0405405	0.0555556	0.0666667	0.0526316	0.0405405	0.0405405	0.0375	0.0512821	0.0547945	0.0540541	0.0547945	0.0506329	0.0506329	0.04	0.0394737	0.0273973	0.0675676	0.136986	0.102564	0.045977	0.045977	0.045977	0.0465116	0.0588235	0.0428571	0.0454545	0.0441176	0.0666667	0.0568182	0.0606061	0.0526316	0.0606061	0.0666667	0.0731707	0.0512821	0.0568182	0.0449438	0.0348837	0.047619	0.025	0.0253165	0.0365854	0.0365854	0.0319149	0.0229885	0.0465116	0.0526316	0.0379747	0.04	0.0361446	0.0375	0.0357143	0.0361446	0.0365854	0.038961	0.04	0.025974	0.0263158	0.0253165	0.0243902	0.0361446	0.0243902	0.0246914	0.025	0.025641	0.0263158	0.0253165	0.0506329	0.0375	0.0326087	0.0595238	0.0322581	0.0449438	0.06	0.0803571	0.0810811	0.0841121	0.0833333	0.0865385	0.0841121	0.0803571	0.0833333	0.0782609	0.0782609	0.0756303	0.0743802	0.0689655	0.0701754	0.0733945	0.0707965	0.0707965	0.0733945	0.0784314	0.0754717	0.0754717	0.0784314	0.0851064	0.0824742	0.0833333	0.0792079	0.0776699	0.0784314	0.0860215	0.0555556	0.0561798	0.0568182	0.0649351	0.0481928	0.0337079	0.0340909	0.0352941	0.0379747	0.0394737	0.0361446	0.0357143	0.0384615	0.0379747	0.0454545	0.0444444	0.047619	0.047619	0.05	0.0470588	0.0361446	0.0588235	0.045977	0.0487805	0.0487805	0.0512821	0.0493827	0.0487805	0.0487805	0.0465116	0.045977	0.0430108	0.0465116	0.0470588	0.0379747	0.0375	0.0394737	0.0512821	0.038961	0.0365854	0.0357143	0.0379747	0.0384615	0.0375	0.0375	0.0379747	0.0384615	0.038961	0.0410959	0.0405405	0.0405405	0.0410959	0.0422535	0.0394737	0.05	0.0506329	0.0506329	0.0394737	0.038961	0.0379747	0.04	0.0410959	0.0416667	0.0394737	0.0361446	0.0361446	0.0375	0.0375	0.0365854	0.0357143	0.0365854	0.0333333	0.0352941	0.0340909	0.037037	0.0365854	0.0361446	0.0361446	0.0357143	0.0348837	0.0348837	0.0357143	0.0361446	0.0375	0.0357143	0.038961	0.04	0.0540541	0.0434783	0.0384615	0.047619	0.0405405	0.0405405	0.0394737	0.0384615	0.0394737	0.0465116	0.0470588	0.05	0.0810811	0.0526316	0.04	0.057971	0.0571429	0.0597015	0.0483871	0.0540541	0.0519481	0.0571429	0.0444444	0.0337079	0.0384615	0.04	0.0757576	0.0909091	0.097561	0.0697674	0.0722892	0.0759494	0.0689655	0.038961	0.0657895	0.0769231	0.102941	0.0735294	0.0555556	0.0441176	0.0447761	0.0447761	0.0410959	0.0416667	0.0410959	0.0617284	0.0675676	0.031746	0.030303	0.030303	0.0285714	0.0277778	0.0519481	0.0461538	0.046875	0.0428571	0.0289855	0.0789474	0.0757576	0.0675676	0.0666667	0.0740741	0.0447761	0.0447761	0.0447761	0.057971	0.0512821	0.0952381	0.1	0.0963855	0.105263	0.1	0.105263	0.0897436	0.0789474	0.08	0.0869565	0.0869565	0.0869565	0.0869565	0.0869565	0.0869565	0.0869565	0.0806452	0.0769231	0.0735294	0.0714286	0.0632911	0.0531915	0.0520833	0.0480769	0.0531915	0.0666667	0.0618557	0.0408163	0.0444444	0.0625	0.0505051	0.0471698	0.0654206	0.046729	0.036036	0.0660377	0.0660377	0.0721649	0.0721649	0.0631579	0.0520833	0.0515464	0.0714286	0.0721649	0.0714286	0.0777778	0.043956	0.0485437	0.0520833	0.0515464	0.0520833	0.0531915	0.0526316	0.0526316	0.0531915	0.0454545	0.0454545	0.0449438	0.0430108	0.0430108	0.0421053	0.0392157	0.0392157	0.04	0.040404	0.0510204	0.0462963	0.047619	0.0480769	0.0480769	0.0485437	0.0673077	0.07	0.0707071	0.0707071	0.0505051	0.0510204	0.049505	0.0510204	0.0606061	0.0606061	0.0520833	0.0515464	0.0625	0.0392157	0.0490196	0.049505	0.0510204	0.0543478	0.0612245	0.0510204	0.0515464	0.049505	0.0485437	0.0485437	0.05	0.0588235	0.0588235	0.0686275	0.0824742	0.0606061	0.0645161	0.0561798	0.0425532	0.0434783	0.0416667	0.0380952	0.0657895	0.0769231	0.0769231	0.0769231	0.0769231	0.101449	0.101449	0.101449	0.101449	0.101449	0.106061	0.106061	0.155172	0.116667	0.119403	0.0869565	0.12069	0.0689655	0.0634921	0.0740741	0.0961538	0.0943396	0.125	0.140351	0.163636	0.0983607	0.0892857	0.0909091	0.0754717	0.0677966	0.0689655	0.0892857	0.0980392	0.103448	0.0769231	0.0819672	0.1	0.111111	0.0847458	0.0847458	0.150943	0.0634921	0.0689655	0.0645161	0.0819672	0.0606061	0.0615385	0.0606061	0.016129	0.0185185	0.0363636	0.0689655	0.0983607	0.0689655	0.0701754	0.0491803	0.037037	0.0363636	0.0377358	0.0350877	0.0196078	0.0188679	0.0188679	0.0363636	0.0517241	0.0447761	0.0333333	0.0344828	0.037037	0.0555556	0.0689655	0.0784314	0.0588235	0.0363636	0.0185185	0.0535714	0.0666667	0.0491803	0.0491803	0.0344828	0.0357143	0.0357143	0.0322581	0.0327869	0.0327869	0.0327869	0.0298507	0.0298507	0.0298507	0.0298507	0.0298507	0.0289855	0.0289855	0.0289855	0.0441176	0.0277778	0.0277778	0.0285714	0.0294118	0.0322581	0.031746	0.03125	0.030303	0.0289855	0.0540541	0.0481928	0.0357143	0.0289855	0.0428571	0.0735294	0.155844	0.155844	0.154762	0.139535	0.197674	0.186047	0.153061	0.170213	0.118812	0.116505	0.12766	0.123596	0.126437	0.130435	0.155556	0.17284	0.144578	0.141026	0.128205	0.125	0.125	0.126437	0.127907	0.129412	0.13253	0.134146	0.146667	0.157143	0.142857	0.141026	0.141026	0.142857	0.128205	0.116667	0.119403	0.117647	0.106667	0.123288	0.111111	0.1	0.123077	0.109375	0.133333	0.129032	0.151515	0.151515	0.135135	0.133333	0.125	0.125	0.115942	0.136986	0.131579	0.15942	0.134328	0.136364	0.153846	0.140845	0.138889	0.171429	0.140845	0.125	0.152778	0.152778	0.15493	0.15493	0.15942	0.15942	0.138889	0.138889	0.147059	0.147059	0.153846	0.1875	0.152542	0.122807	0.125	0.125	0.118644	0.116667	0.105263	0.108434	0.109756	0.1125	0.107143	0.105882	0.0853659	0.0897436	0.0897436	0.0909091	0.115385	0.101124	0.136364	0.0860215	0.0963855	0.0987654	0.0833333	0.15	0.125	0.126316	0.126316	0.125	0.135802	0.144737	0.125	0.12	0.109375	0.130435	0.112676	0.0875	0.0860215	0.06	0.0693069	0.0721649	0.0729167	0.0752688	0.07	0.0707071	0.0744681	0.0752688	0.0786517	0.0795455	0.0795455	0.0804598	0.0786517	0.0898876	0.0804598	0.0777778	0.0777778	0.0786517	0.0795455	0.0833333	0.0813953	0.0886076	0.0864198	0.0786517	0.0833333	0.0843373	0.0864198	0.0897436	0.0853659	0.0823529	0.0823529	0.0813953	0.0823529	0.0823529	0.0833333	0.0987654	0.0987654	0.0963855	0.0952381	0.0813953	0.0853659	0.0963855	0.0941176	0.0952381	0.0930233	0.0941176	0.0786517	0.0744681	0.0736842	0.0631579	0.0638298	0.0744681	0.0777778	0.0786517	0.076087	0.0786517	0.0833333	0.0804598	0.0786517	0.0674157	0.0689655	0.0681818	0.0777778	0.0786517	0.0352941	0.0229885	0.0227273	0.0309278	0.027027	0.0490196	0.03	0.0340909	0.0421053	0.0421053	0.040404	0.0309278	0.0315789	0.0326087	0.03125	0.0326087	0.0326087	0.0326087	0.0326087	0.0315789	0.0315789	0.0421053	0.0412371	0.040404	0.0309278	0.0309278	0.0315789	0.0416667	0.037037	0.037037	0.0408163	0.043956	0.0430108	0.0430108	0.0416667	0.0421053	0.0416667	0.04	0.0392157	0.0408163	0.0412371	0.0412371	0.0408163	0.04	0.04	0.0408163	0.0430108	0.0425532	0.043956	0.0416667	0.0421053	0.0421053	0.0520833	0.0515464	0.045977	0.045977	0.0434783	0.0430108	0.0421053	0.0421053	0.0425532	0.0430108	0.0425532	0.0449438	0.0449438	0.0454545	0.0454545	0.0561798	0.0561798	0.0555556	0.0555556	0.0510204	0.0714286	0.0421053	0.0412371	0.0408163	0.0444444	0.043956	0.0408163	0.040404	0.0714286	0.0761905	0.0752688	0.08	0.0816327	0.0736842	0.0736842	0.0520833	0.047619	0.0493827	0.0481928	0.0588235	0.060241	0.0515464	0.0408163	0.0444444	0.0412371	0.0384615	0.0380952	0.0425532	0.0444444	0.0493827	0.0493827	0.0493827	0.05	0.0487805	0.0481928	0.0481928	0.0481928	0.05	0.0487805	0.0487805	0.0506329	0.05	0.047619	0.047619	0.0487805	0.045977	0.0465116	0.0561798	0.0561798	0.045977	0.0487805	0.0487805	0.047619	0.0581395	0.0481928	0.0481928	0.0470588	0.0470588	0.0481928	0.0574713	0.0697674	0.0689655	0.0689655	0.0697674	0.0689655	0.0697674	0.0705882	0.0722892	0.060241	0.0641026	0.0625	0.0493827	0.0487805	0.0795455	0.0843373	0.0952381	0.0617284	0.060241	0.0481928	0.0487805	0.0519481	0.0470588	0.0568182	0.0449438	0.0449438	0.0681818	0.0574713	0.0568182	0.0561798	0.0568182	0.0454545	0.0444444	0.0631579	0.0729167	0.0510204	0.0736842	0.0752688	0.0860215	0.0520833	0.0520833	0.0638298	0.043956	0.0444444	0.0561798	0.0531915	0.0549451	0.0674157	0.0574713	0.0444444	0.0425532	0.0612245	0.0594059	0.0582524	0.07	0.0594059	0.0520833	0.0673077	0.0673077	0.0588235	0.0705882	0.0470588	0.0537634	0.0526316	0.0510204	0.0537634	0.0531915	0.0555556	0.0487805	0.0487805	0.0625	0.0481928	0.0481928	0.0675676	0.0675676	0.084507	0.0617284	0.0555556	0.0533333	0.0533333	0.0555556	0.0555556	0.0526316	0.0533333	0.0526316	0.0649351	0.0540541	0.0555556	0.0597015	0.0555556	0.0666667	0.0689655	0.0697674	0.0434783	0.0465116	0.0470588	0.0465116	0.05	0.0547945	0.0571429	0.060241	0.0526316	0.0714286	0.0574713	0.0454545	0.0470588	0.0470588	0.0595238	0.0595238	0.0588235	0.0581395	0.0581395	0.060241	0.045977	0.045977	0.0465116	0.045977	0.047619	0.047619	0.0470588	0.0454545	0.0454545	0.045977	0.045977	0.0465116	0.0465116	0.0465116	0.045977	0.045977	0.0470588	0.0519481	0.0519481	0.0506329	0.0506329	0.0617284	0.0512821	0.0547945	0.0547945	0.0547945	0.0547945	0.0547945	0.0547945	0.0526316	0.0526316	0.0526316	0.0526316	0.0526316	0.0540541	0.056338	0.056338	0.0555556	0.0555556	0.0555556	0.0555556	0.0555556	0.0649351	0.0657895	0.056338	0.0555556	0.0684932	0.0649351	0.0588235	0.057971	0.0540541	0.0533333	0.0533333	0.0555556	0.0547945	0.056338	0.0547945	0.0547945	0.0555556	0.0555556	0.0571429	0.0571429	0.057971	0.057971	0.057971	0.057971	0.057971	0.056338	0.056338	0.056338	0.056338	0.056338	0.056338	0.057971	0.0526316	0.0506329	0.0533333	0.0519481	0.0561798	0.0441176	0.0441176	0.0588235	0.0434783	0.0454545	0.0454545	0.046875	0.0461538	0.0454545	0.0461538	0.0447761	0.0441176	0.0441176	0.0441176	0.0447761	0.0441176	0.0454545	0.0483871	0.056338	0.056338	0.0571429	0.0571429	0.056338	0.0571429	0.0547945	0.0571429	0.0540541	0.0571429	0.0588235	0.0555556	0.0588235	0.0588235	0.056338	0.0547945	0.0519481	0.0625	0.0675676	0.0704225	0.0684932	0.0694444	0.0694444	0.0675676	0.0506329	0.06	0.0843373	0.0581395	0.0561798	0.0561798	0.0493827	0.0246914	0.0379747	0.0394737	0.0416667	0.0422535	0.0405405	0.0273973	0.025974	0.0263158	0.0263158	0.027027	0.025	0.025	0.0361446	0.0357143	0.0333333	0.0344828	0.0533333	0.025974	0.0384615	0.0510204	0.0736842	0.045977	0.0481928	0.047619	0.0253165	0.0232558	0.0340909	0.0232558	0.0232558	0.0246914	0.0253165	0.0238095	0.0238095	0.0235294	0.0212766	0.0326087	0.03125	0.021978	0.0212766	0.020202	0.0181818	0.020202	0.0212766	0.020202	0.0434783	0.0235294	0.0224719	0.0206186	0.0217391	0.0238095	0.0204082	0.0227273	0.0222222	0.0212766	0.0210526	0.0217391	0.0227273	0.0337079	0.0222222	0.0208333	0.0204082	0.0217391	0.0235294	0.0235294	0.0235294	0.021978	0.021978	0.021978	0.0215054	0.0229885	0.0232558	0.0235294	0.0229885	0.040404	0.045977	0.075	0.0365854	0.0357143	0.0487805	0.0609756	0.060241	0.0581395	0.0555556	0.0588235	0.0588235	0.045977	0.045977	0.0375	0.0379747	0.0384615	0.0379747	0.0408163	0.0416667	0.0505051	0.0505051	0.0654206	0.0754717	0.0679612	0.0693069	0.0693069	0.0377358	0.03125	0.04	0.0505051	0.0412371	0.0412371	0.040404	0.039604	0.0280374	0.0280374	0.0366972	0.0380952	0.0555556	0.0277778	0.0309278	0.0319149	0.0319149	0.0333333	0.0322581	0.03125	0.03125	0.0277778	0.0340909	0.0361446	0.0361446	0.0337079	0.0348837	0.0344828	0.0352941	0.032967	0.0365854	0.0357143	0.0357143	0.0352941	0.0352941	0.0352941	0.0357143	0.0357143	0.0348837	0.0348837	0.0348837	0.0348837	0.0357143	0.0357143	0.0454545	0.0337079	0.0326087	0.0425532	0.030303	0.03125	0.0333333	0.0340909	0.0365854	0.0348837	0.032967	0.0309278	0.039604	0.039604	0.0377358	0.0373832	0.0373832	0.0373832	0.036036	0.029703	0.03	0.04	0.0412371	0.03125	0.0315789	0.0322581	0.0326087	0.0326087	0.0326087	0.032967	0.0344828	0.0326087	0.0333333	0.0333333	0.0309278	0.0337079	0.0505051	0.0480769	0.05	0.0449438	0.0309278	0.0306122	0.0288462	0.0285714	0.0336134	0.0338983	0.0392157	0.038835	0.0412371	0.0408163	0.0280374	0.031746	0.0462963	0.0315789	0.0454545	0.0291262	0.029703	0.0408163	0.03	0.0322581	0.0319149	0.03125	0.0380952	0.0309278	0.0430108	0.0449438	0.0555556	0.0394737	0.0246914	0.0365854	0.0315789	0.0425532	0.0337079	0.0340909	0.032967	0.0294118	0.0272727	0.0280374	0.0277778	0.027027	0.0275229	0.0277778	0.0291262	0.0291262	0.030303	0.03	0.0283019	0.0275229	0.0277778	0.0263158	0.026087	0.0252101	0.025	0.0265487	0.0267857	0.024	0.0245902	0.0243902	0.025	0.026087	0.0267857	0.0254237	0.0265487	0.0291262	0.0238095	0.0217391	0.0322581	0.0377358	0.0280374	0.026087	0.0241935	0.0243902	0.0330579	0.0327869	0.0353982	0.03125	0.0314961	0.0314961	0.030303	0.0305344	0.0294118	0.0296296	0.0215827	0.0230769	0.0232558	0.0232558	0.0223881	0.0223881	0.0217391	0.0390625	0.0307692	0.0218978	0.0222222	0.0223881	0.0300752	0.0310078	0.0298507	0.0220588	0.0232558	0.0238095	0.0327869	0.031746	0.0393701	0.0229008	0.023622	0.0325203	0.0322581	0.0336134	0.0347826	0.0333333	0.0336134	0.0344828	0.0333333	0.0333333	0.0347826	0.0357143	0.0366972	0.0363636	0.0353982	0.038835	0.04	0.039604	0.0291262	0.0294118	0.0288462	0.026087	0.0267857	0.027027	0.0263158	0.025641	0.0245902	0.0245902	0.0254237	0.0247934	0.0245902	0.025641	0.0245902	0.0238095	0.0230769	0.0223881	0.0148148	0.0147059	0.0144928	0.0148148	0.0141844	0.0140845	0.0141844	0.0217391	0.037037	0.0294118	0.0229008	0.0296296	0.0310078	0.0300752	0.0294118	0.028777	0.0283688	0.0285714	0.0275862	0.027972	0.0347222	0.034965	0.0347222	0.0289855	0.0296296	0.0310078	0.0229008	0.034965	0.0402685	0.0384615	0.033557	0.0331126	0.0331126	0.0344828	0.0493827	0.037037	0.0379747	0.0394737	0.0342466	0.0344828	0.0342466	0.0283688	0.0289855	0.027972	0.0291971	0.0305344	0.0225564	0.0289855	0.0457516	0.0451613	0.0457516	0.0463576	0.0506329	0.04	0.038961	0.0384615	0.04375	0.0375	0.037037	0.0361446	0.0350877	0.0348837	0.0335196	0.0337079	0.0342857	0.0340909	0.027933	0.0280899	0.0289017	0.0295858	0.0299401	0.0301205	0.0294118	0.0290698	0.0271739	0.0273224	0.0319149	0.0149254	0.031746	0.031746	0.0289855	0.0289855	0.0285714	0.0289855	0.0289855	0.030303	0.0289855	0.0441176	0.0441176	0.0441176	0.0441176	0.0461538	0.0333333	0.0333333	0.0327869	0.0327869	0.0327869	0.0327869	0.0327869	0.0327869	0.0327869	0.0327869	0.0327869	0.0327869	0.0327869	0.0327869	0.0327869	0.0327869	0.0322581
COCONUT	O=C(O)CCC(=O)NCCC(F)CNC(=O)CCC(=O)N(O)CCC(F)CN	0.673469	0.673469	0.591837	0.591837	0.591837	0.717391	0.717391	0.717391	0.804348	0.804348	0.782609	0.782609	0.680851	0.680851	0.804348	0.804348	0.717391	0.902439	1	1	0.729167	0.770833	0.744681	0.744681	0.653846	0.653846	0.472727	0.545455	0.545455	0.545455	0.563636	0.563636	0.6	0.6	0.6	0.622642	0.711538	0.711538	0.711538	0.711538	0.673077	0.673077	0.596154	0.596154	0.596154	0.6	0.6	0.6	0.660377	0.584906	0.584906	0.641509	0.603774	0.6	0.519231	0.416667	0.354839	0.472727	0.472727	0.472727	0.472727	0.472727	0.481481	0.490566	0.462963	0.425926	0.316667	0.344828	0.470588	0.470588	0.418182	0.410714	0.409836	0.446429	0.481481	0.471698	0.52	0.52	0.52	0.52	0.4	0.415094	0.407407	0.372881	0.372881	0.366667	0.410714	0.385965	0.396825	0.396825	0.40678	0.403509	0.413793	0.413793	0.413793	0.413793	0.393443	0.393443	0.385965	0.385965	0.385965	0.385965	0.349206	0.349206	0.333333	0.349206	0.34375	0.338462	0.3125	0.3	0.31746	0.338462	0.360656	0.338462	0.34375	0.360656	0.338983	0.357143	0.363636	0.363636	0.344828	0.418182	0.425926	0.461538	0.461538	0.4	0.4	0.4	0.4	0.4	0.377049	0.377049	0.377049	0.359375	0.413793	0.413793	0.37931	0.328125	0.333333	0.333333	0.292308	0.222222	0.3	0.21978	0.21978	0.142857	0.160494	0.154762	0.168831	0.113208	0.113208	0.113208	0.170455	0.177215	0.157407	0.148148	0.130435	0.147059	0.164835	0.138614	0.141414	0.133333	0.133333	0.159292	0.147826	0.13913	0.15534	0.144144	0.142857	0.140351	0.146789	0.150442	0.161616	0.156863	0.113208	0.125	0.116667	0.149533	0.12069	0.118644	0.102941	0.104478	0.113636	0.117647	0.111111	0.12037	0.112245	0.115385	0.102804	0.136364	0.122222	0.119565	0.117647	0.121212	0.151515	0.15	0.15534	0.171717	0.168317	0.174757	0.138889	0.138889	0.14	0.0841121	0.0769231	0.0892857	0.0934579	0.126126	0.134454	0.186275	0.181818	0.173077	0.160377	0.136752	0.0930233	0.0873016	0.0894309	0.0887097	0.107438	0.107438	0.112903	0.112	0.0991736	0.0873016	0.0873016	0.104	0.105691	0.0873016	0.0873016	0.096	0.122951	0.121951	0.120968	0.12	0.12	0.12	0.12	0.12	0.157895	0.128205	0.0819672	0.0847458	0.0847458	0.0847458	0.0847458	0.0854701	0.12605	0.12605	0.151786	0.147826	0.140496	0.140496	0.138211	0.145299	0.0956522	0.0956522	0.0956522	0.0956522	0.0956522	0.0956522	0.0948276	0.0948276	0.0833333	0.0826446	0.0826446	0.0787402	0.0634921	0.064	0.0650407	0.0737705	0.088	0.0859375	0.107438	0.0886076	0.1	0.107692	0.110236	0.125	0.10219	0.0923077	0.0909091	0.100775	0.084507	0.118056	0.122137	0.124088	0.122449	0.1	0.0992908	0.0930233	0.100719	0.103704	0.104	0.107438	0.106557	0.137931	0.134328	0.130435	0.113475	0.115108	0.120567	0.104895	0.103704	0.110236	0.0942029	0.125874	0.137405	0.132353	0.150794	0.15748	0.162791	0.154412	0.159091	0.123077	0.126984	0.126984	0.124031	0.130081	0.157025	0.152672	0.15625	0.109489	0.117241	0.149254	0.139344	0.115385	0.134921	0.132231	0.124031	0.164062	0.166667	0.188525	0.174603	0.15748	0.158333	0.161017	0.134921	0.145299	0.121739	0.111111	0.110294	0.0985915	0.121795	0.129496	0.129496	0.142857	0.144	0.126866	0.137681	0.119718	0.120567	0.125	0.152672	0.137681	0.135338	0.115385	0.115385	0.121212	0.109375	0.1	0.143939	0.142857	0.152672	0.155039	0.150376	0.131387	0.142857	0.111888	0.0972222	0.105634	0.111888	0.115108	0.148148	0.121429	0.115108	0.104895	0.101449	0.10219	0.116788	0.123188	0.150376	0.136691	0.148148	0.135714	0.12766	0.153846	0.141791	0.157025	0.103896	0.105263	0.104575	0.0753425	0.0758621	0.0810811	0.117647	0.126126	0.127273	0.121739	0.121739	0.118182	0.112069	0.122807	0.105691	0.113402	0.139535	0.157303	0.152174	0.150538	0.134831	0.134831	0.12766	0.11236	0.213592	0.108333	0.108333	0.104839	0.0932203	0.0932203	0.0947368	0.0947368	0.0947368	0.171429	0.12931	0.12931	0.135135	0.135135	0.135135	0.130435	0.150943	0.12844	0.12844	0.121951	0.131148	0.120968	0.112	0.179775	0.182927	0.182927	0.176471	0.172414	0.168539	0.168539	0.15625	0.164835	0.164835	0.159574	0.170455	0.2	0.206522	0.189474	0.173469	0.173469	0.168317	0.165049	0.218391	0.16092	0.138298	0.138298	0.138298	0.132653	0.132653	0.132653	0.135417	0.145299	0.145299	0.147826	0.147826	0.166667	0.166667	0.166667	0.166667	0.178571	0.178571	0.178571	0.178571	0.178571	0.178571	0.170455	0.170455	0.168831	0.168831	0.168831	0.156627	0.179487	0.179487	0.179487	0.179487	0.194444	0.194444	0.194444	0.194444	0.191781	0.191781	0.205479	0.205479	0.192308	0.192308	0.134615	0.134615	0.134615	0.134615	0.134615	0.142857	0.142857	0.142857	0.142857	0.142857	0.151899	0.153846	0.146341	0.150538	0.144444	0.156627	0.180723	0.166667	0.172414	0.173913	0.157895	0.157895	0.105769	0.104762	0.102804	0.103774	0.0672269	0.108333	0.115044	0.0964912	0.100917	0.0932203	0.0909091	0.12069	0.12069	0.106195	0.111111	0.191781	0.164384	0.144928	0.138889	0.119565	0.134146	0.134146	0.134146	0.134146	0.134146	0.134146	0.130952	0.126437	0.141304	0.139785	0.139785	0.154762	0.147727	0.139535	0.139535	0.144578	0.113402	0.111111	0.142857	0.155556	0.153846	0.153846	0.129032	0.129032	0.129032	0.142857	0.136364	0.136364	0.141176	0.141176	0.142857	0.146341	0.127907	0.127907	0.130952	0.126437	0.126437	0.109756	0.142857	0.157895	0.128571	0.128571	0.123288	0.105882	0.105882	0.105882	0.105882	0.105882	0.105882	0.109756	0.109756	0.104651	0.116279	0.116279	0.1	0.11828	0.11828	0.11828	0.135802	0.135802	0.130952	0.175676	0.101266	0.105263	0.111111	0.111111	0.108108	0.108108	0.130952	0.142857	0.131148	0.125	0.125	0.131579	0.123457	0.123457	0.11236	0.126984	0.183099	0.253012	0.25	0.182796	0.157407	0.21	0.27027	0.25974	0.25	0.25	0.241758	0.247191	0.27381	0.266667	0.266667	0.247059	0.235955	0.222222	0.208955	0.262295	0.333333	0.395833	0.258065	0.305085	0.207547	0.234375	0.238095	0.222222	0.237288	0.225806	0.229508	0.272727	0.272727	0.272727	0.186667	0.189189	0.2	0.166667	0.166667	0.2125	0.202703	0.253521	0.253521	0.253521	0.253521	0.19697	0.242424	0.266667	0.189189	0.203125	0.197183	0.191781	0.197183	0.203125	0.203125	0.180556	0.180556	0.180556	0.191781	0.175676	0.203125	0.218182	0.214286	0.193548	0.193548	0.193548	0.19403	0.19403	0.19403	0.191176	0.206349	0.206349	0.19697	0.19697	0.181818	0.142857	0.137931	0.115385	0.137255	0.137255	0.163934	0.129032	0.133333	0.117647	0.111111	0.107692	0.119403	0.107143	0.140351	0.140351	0.121212	0.116279	0.140845	0.214286	0.196429	0.196429	0.203704	0.166667	0.155172	0.16	0.105263	0.12069	0.103448	0.0862069	0.09375	0.047619	0.0571429	0.112903	0.108911	0.0536913	0.111111	0.0983607	0.0819672	0.129032	0.126761	0.144928	0.157143	0.130435	0.128571	0.128571	0.130435	0.155172	0.15625	0.186441	0.192982	0.181818	0.173913	0.209677	0.28125	0.227848	0.263158	0.295082	0.203704	0.203704	0.203704	0.12	0.197368	0.162791	0.146341	0.148649	0.142857	0.0869565	0.0714286	0.0851064	0.0652174	0.0727273	0.0727273	0.0733945	0.0714286	0.0810811	0.0701754	0.0714286	0.0740741	0.0932203	0.0598291	0.128713	0.0956522	0.0956522	0.105882	0.0869565	0.0847458	0.08	0.0862069	0.112903	0.102941	0.0909091	0.0967742	0.0357143	0.0294118	0.0461538	0.0333333	0.025	0.0434783	0.0458716	0.0645161	0.0588235	0.0684932	0.0547945	0.0555556	0.056338	0.0547945	0.0571429	0.0555556	0.0454545	0.03125	0.0298507	0.04	0.0273973	0.0428571	0.04	0.0275229	0.0344828	0.0227273	0.0384615	0.0333333	0.0238095	0.032967	0.030303	0.0340909	0.0326087	0.0425532	0.031746	0.030303	0.0294118	0.0333333	0.031746	0.0344828	0.0273973	0.0206186	0.0222222	0.0298507	0.030303	0.0384615	0.0434783	0.0405405	0.0714286	0.0746269	0.0735294	0.0724638	0.0547945	0.0571429	0.0555556	0.0571429	0.0606061	0.0547945	0.0422535	0.0597015	0.0588235	0.0727273	0.0819672	0.0677966	0.056338	0.0833333	0.0952381	0.09375	0.0879121	0.08	0.0731707	0.0724638	0.0756303	0.0762712	0.164706	0.0909091	0.0689655	0.0618557	0.0631579	0.0531915	0.04	0.0471698	0.0540541	0.0438596	0.0471698	0.0442478	0.0638298	0.0606061	0.038835	0.0571429	0.0923077	0.101695	0.0703125	0.100917	0.101852	0.0865385	0.0518519	0.0526316	0.041958	0.0518519	0.0514706	0.0534351	0.0510949	0.0503597	0.0526316	0.0522388	0.0522388	0.04375	0.0625	0.0564516	0.0522388	0.056	0.0603448	0.0578512	0.0756303	0.064	0.0645161	0.0672269	0.059322	0.0483871	0.057377	0.0526316	0.0564516	0.0615385	0.0601504	0.162162	0.0533333	0.0422535	0.04	0.0454545	0.0506329	0.0506329	0.0506329	0.045977	0.047619	0.0520833	0.0588235	0.0588235	0.0666667	0.045977	0.0208333	0.0243902	0.0235294	0.0240964	0.0246914	0.0243902	0.0512821	0.042735	0.0431034	0.0434783	0.0416667	0.0409836	0.0406504	0.0916031	0.121495	0.110345	0.116667	0.10274	0.0794702	0.0807453	0.0753425	0.0992908	0.0671141	0.0723684	0.0816327	0.0930233	0.0923077	0.0930233	0.12	0.0890411	0.0728477	0.0869565	0.125	0.104167	0.0972222	0.109589	0.120805	0.135714	0.133803	0.122449	0.110345	0.107383	0.115646	0.140845	0.115646	0.140741	0.131387	0.105634	0.105634	0.132353	0.152672	0.204819	0.168539	0.162791	0.164706	0.135135	0.136986	0.142857	0.161765	0.147541	0.147541	0.140845	0.142857	0.149254	0.138889	0.133333	0.113924	0.144928	0.138889	0.121622	0.12	0.116883	0.133333	0.123288	0.132353	0.121622	0.121622	0.128205	0.16129	0.140625	0.15	0.15	0.175439	0.15873	0.142857	0.15	0.140625	0.152778	0.142857	0.142857	0.129412	0.129412	0.135135	0.136986	0.136986	0.109375	0.109375	0.111111	0.183333	0.186441	0.123077	0.121212	0.1	0.109375	0.106061	0.0869565	0.1	0.171875	0.0909091	0.0632911	0.0821918	0.111111	0.0806452	0.0666667	0.0508475	0.0724638	0.0806452	0.0769231	0.0757576	0.0833333	0.0677966	0.103448	0.0666667	0.0806452	0.0952381	0.09375	0.0666667	0.0517241	0.0714286	0.0689655	0.0491803	0.0491803	0.0441176	0.0694444	0.0694444	0.0491803	0.0666667	0.0701754	0.0714286	0.0740741	0.0769231	0.0892857	0.0754717	0.0655738	0.0615385	0.0615385	0.0571429	0.0704225	0.0666667	0.0675676	0.078125	0.109589	0.0821918	0.0571429	0.0405405	0.04	0.0394737	0.0519481	0.0495868	0.0517241	0.0517241	0.0495868	0.0512821	0.0535714	0.0654206	0.0625	0.0550459	0.0582524	0.06	0.0652174	0.043956	0.0430108	0.0425532	0.0481928	0.05	0.0465116	0.0550459	0.0594059	0.0659341	0.0594059	0.0576923	0.0631579	0.0918367	0.0752688	0.0714286	0.0674157	0.0631579	0.0864198	0.0731707	0.0714286	0.0714286	0.0697674	0.0740741	0.0759494	0.0561798	0.0549451	0.0581395	0.056338	0.0597015	0.0454545	0.0344828	0.0428571	0.0441176	0.0606061	0.0555556	0.0447761	0.0588235	0.0722892	0.0722892	0.0722892	0.0722892	0.0430108	0.043956	0.0454545	0.0724638	0.0597015	0.0597015	0.0606061	0.0615385	0.0634921	0.0833333	0.0793651	0.0769231	0.109375	0.0655738	0.0704225	0.0833333	0.0833333	0.0735294	0.084507	0.0675676	0.0779221	0.0684932	0.0694444	0.0704225	0.0810811	0.0821918	0.0704225	0.0666667	0.0649351	0.0625	0.0609756	0.0609756	0.0512821	0.0821918	0.084507	0.0810811	0.0634921	0.0819672	0.0689655	0.0735294	0.0769231	0.0806452	0.0769231	0.0847458	0.0677966	0.0877193	0.0740741	0.0535714	0.0727273	0.0517241	0.047619	0.0645161	0.0655738	0.0441176	0.0769231	0.103448	0.0714286	0.0701754	0.0508475	0.0517241	0.0615385	0.0606061	0.0461538	0.0655738	0.0666667	0.0757576	0.0923077	0.142857	0.106061	0.115385	0.0989011	0.1	0.091954	0.0632911	0.0512821	0.0533333	0.0434783	0.0348837	0.0348837	0.0340909	0.0574713	0.0352941	0.0344828	0.0348837	0.0315789	0.0344828	0.046729	0.0305344	0.0521739	0.0458716	0.0454545	0.0454545	0.0508475	0.0288462	0.0490196	0.0588235	0.0485437	0.049505	0.0454545	0.0458716	0.0442478	0.0434783	0.0606061	0.0506329	0.0666667	0.0430108	0.0449438	0.039604	0.0454545	0.0373832	0.038835	0.0380952	0.0392157	0.0485437	0.0752688	0.0795455	0.0823529	0.0722892	0.0465116	0.0449438	0.043956	0.0561798	0.0449438	0.0505051	0.0526316	0.0515464	0.0510204	0.0526316	0.0510204	0.0392157	0.0416667	0.0350877	0.0431034	0.0310078	0.0403226	0.0406504	0.0393701	0.0403226	0.0444444	0.0327869	0.0325203	0.034188	0.034188	0.0327869	0.0490196	0.0490196	0.0485437	0.0307692	0.032	0.0296296	0.028777	0.031746	0.0305344	0.0314961	0.0330579	0.049505	0.0804598	0.0430108	0.0208333	0.0444444	0.0365854	0.0322581	0.0421053	0.0224719	0.0243902	0.0289855	0.0526316	0.0571429	0.0533333	0.0571429	0.05	0.0526316	0.0465116	0.0618557	0.0434783	0.075	0.0641026	0.0533333	0.115942	0.0810811	0.0595238	0.0422535	0.0422535	0.0394737	0.0547945	0.0810811	0.05	0.0519481	0.0526316	0.0649351	0.0470588	0.0674157	0.047619	0.047619	0.060241	0.0493827	0.0493827	0.0506329	0.0506329	0.047619	0.0481928	0.05	0.0555556	0.0519481	0.0519481	0.0779221	0.0769231	0.0649351	0.0549451	0.0526316	0.0515464	0.0465116	0.0430108	0.0425532	0.0425532	0.045977	0.0444444	0.0444444	0.045977	0.043956	0.0434783	0.0344828	0.0506329	0.0277778	0.0285714	0.0277778	0.0315789	0.032967	0.030303	0.0212766	0.0215054	0.0215054	0.0235294	0.021978	0.0229885	0.0232558	0.0238095	0.0235294	0.0232558	0.0232558	0.0217391	0.0217391	0.0227273	0.0227273	0.0232558	0.0625	0.0273973	0.0352941	0.025	0.025	0.0285714	0.0779221	0.0273973	0.027027	0.0277778	0.027027	0.0273973	0.0348837	0.0434783	0.0285714	0.0266667	0.028169	0.0273973	0.0266667	0.0246914	0.0277778	0.0307692	0.027027	0.0454545	0.0428571	0.0416667	0.0444444	0.0465116	0.0340909	0.0136986	0.0348837	0.025	0.0273973	0.0416667	0.0428571	0.05	0.0537634	0.0344828	0.0512821	0.0512821	0.0714286	0.0394737	0.0470588	0.0617284	0.0394737	0.0649351	0.060241	0.114286	0.0410959	0.0289855	0.0285714	0.0441176	0.0289855	0.0285714	0.03125	0.0410959	0.0307692	0.0322581	0.0298507	0.0454545	0.0789474	0.0666667	0.037037	0.0289855	0.028169	0.0285714	0.0273973	0.025641	0.0243902	0.0379747	0.0461538	0.027027	0.0441176	0.028169	0.0416667	0.0410959	0.0394737	0.030303	0.0394737	0.0526316	0.0405405	0.0410959	0.0657895	0.0581395	0.0595238	0.0625	0.08	0.0684932	0.030303	0.0571429	0.0933333	0.0609756	0.0609756	0.0609756	0.0533333	0.0724638	0.0675676	0.0869565	0.0704225	0.0597015	0.0422535	0.0285714	0.0298507	0.0294118	0.0298507	0.0298507	0.0588235	0.057971	0.0447761	0.0447761	0.0447761	0.0684932	0.0675676	0.0379747	0.0454545	0.0454545	0.0338983	0.0327869	0.031746	0.031746	0.031746	0.03125	0.03125	0.0422535	0.0434783	0.0441176	0.0555556	0.056338	0.056338	0.056338	0.0416667	0.0289855	0.0298507	0.0294118	0.031746	0.028169	0.0285714	0.0298507	0.031746	0.031746	0.0285714	0.0461538	0.0461538	0.0298507	0.0483871	0.047619	0.0483871	0.03125	0.0294118	0.0285714	0.030303	0.0307692	0.0307692	0.03125	0.0298507	0.0298507	0.0294118	0.0447761	0.0447761	0.0289855	0.027027	0.0327869	0.0461538	0.0428571	0.0441176	0.0416667	0.0533333	0.0533333	0.0263158	0.0294118	0.0294118	0.0483871	0.0461538	0.0289855	0.0285714	0.0422535	0.0277778	0.0253165	0.0434783	0.0588235	0.0447761	0.0410959	0.0229885	0.0493827	0.0526316	0.0806452	0.115942	0.097561	0.0952381	0.0833333	0.0864198	0.0632911	0.0972222	0.0933333	0.0487805	0.0555556	0.0266667	0.0253165	0.0379747	0.028169	0.0428571	0.0298507	0.025641	0.03125	0.0327869	0.0338983	0.0357143	0.0483871	0.0483871	0.0357143	0.0327869	0.0327869	0.0338983	0.03125	0.0163934	0.0175439	0.0175439	0.0175439	0.0178571	0.0175439	0.0508475	0.0606061	0.0246914	0.04	0.0273973	0.0327869	0.0333333	0.0428571	0.0434783	0.0434783	0.0447761	0.0327869	0.0338983	0.0454545	0.05	0.05	0.046875	0.0327869	0.0322581	0.0333333	0.0338983	0.046875	0.05	0.05	0.0344828	0.0526316	0.0377358	0.0392157	0.0327869	0.0447761	0.0447761	0.0441176	0.0428571	0.0454545	0.0454545	0.05	0.0491803	0.046875	0.046875	0.05	0.047619	0.0625	0.0625	0.0422535	0.0363636	0.0350877	0.030303	0.016129	0.0350877	0.0344828	0.0461538	0.027027	0.0405405	0.027027	0.0253165	0.0375	0.0384615	0.0277778	0.0294118	0.031746	0.0441176	0.0674157	0.0684932	0.04	0.0322581	0.0416667	0.038961	0.0240964	0.0149254	0.0294118	0.0526316	0.0694444	0.0428571	0.05	0.0344828	0.0192308	0.0163934	0.0322581	0.0298507	0.0333333	0.0333333	0.0422535	0.0273973	0.0428571	0.0384615	0.0641026	0.0694444	0.0694444	0.0694444	0.0769231	0.0769231	0.0714286	0.0666667	0.0967742	0.0806452	0.0869565	0.0869565	0.102941	0.08	0.0810811	0.0833333	0.084507	0.0547945	0.0410959	0.027027	0.0273973	0.0266667	0.0344828	0.0166667	0.0153846	0.0277778	0.0375	0.031746	0.0294118	0.0447761	0.03125	0.03125	0.03125	0.0434783	0.0506329	0.0375	0.0416667	0.0434783	0.03125	0.0253165	0.025	0.0128205	0.0138889	0.0285714	0.0285714	0.037037	0.0240964	0.025641	0.0128205	0.0377358	0.0469799	0.0803571	0.0789474	0.0619469	0.0413223	0.0413223	0.0434783	0.0582524	0.0582524	0.06	0.0632911	0.0519481	0.037037	0.0379747	0.0246914	0.0246914	0.0357143	0.0306122	0.03125	0.0416667	0.030303	0.0288462	0.0294118	0.030303	0.0309278	0.04	0.0315789	0.0408163	0.0337079	0.0243902	0.0588235	0.0520833	0.0543478	0.0520833	0.0515464	0.0510204	0.0581395	0.0588235	0.060241	0.060241	0.0724638	0.0571429	0.057971	0.0493827	0.0869565	0.03125	0.0266667	0.0246914	0.028169	0.025641	0.025	0.0277778	0.028169	0.028169	0.0434783	0.0410959	0.0410959	0.0410959	0.0410959	0.04	0.04	0.0240964	0.0405405	0.025641	0.0379747	0.0140845	0.0289855	0.0375	0.0454545	0.0322581	0.0215054	0.010989	0.021978	0.0322581	0.0322581	0.025974	0.0337079	0.0344828	0.0361446	0.037037	0.0253165	0.0126582	0.025974	0.0285714	0.0307692	0.03125	0.0153846	0.0294118	0.0142857	0.03125	0.0307692	0.0151515	0.0144928	0.0151515	0.0277778	0.0246914	0.0128205	0.0222222	0.0222222	0.0493827	0.0229885	0.0240964	0.0595238	0.012987	0.0135135	0.0151515	0.015873	0.0153846	0.015625	0.0163934	0.0298507	0.0307692	0.0434783	0.0294118	0.0441176	0.0769231	0.0506329	0.0253165	0.0224719	0.0326087	0.0843373	0.102564	0.0512821	0.0540541	0.0555556	0.0704225	0.0714286	0.057971	0.0597015	0.0634921	0.0615385	0.078125	0.0634921	0.0597015	0.0597015	0.0571429	0.0597015	0.031746	0.031746	0.0405405	0.0289855	0.0285714	0.0285714	0.0273973	0.0277778	0.0266667	0.0375	0.0595238	0.038961	0.0253165	0.0246914	0.0266667	0.0266667	0.0266667	0.0405405	0.0422535	0.0153846	0.0315789	0.0309278	0.0243902	0.0348837	0.03125	0.0149254	0.0149254	0.04	0.0135135	0.0153846	0.03125	0.03125	0.0289855	0.0714286	0.0147059	0.0149254	0.0125	0.0240964	0.0240964	0.0126582	0.0238095	0.0240964	0.0131579	0.012987	0.012987	0.0104167	0.0111111	0.025641	0.025641	0.0229885	0.0352941	0.038961	0.0526316	0.0438596	0.0543478	0.0480769	0.0217391	0.0229885	0.0512821	0.0555556	0.0675676	0.0722892	0.0630631	0.0365854	0.0361446	0.0421053	0.0617284	0.0533333	0.0533333	0.060241	0.0657895	0.0777778	0.0795455	0.0795455	0.0769231	0.0930233	0.0641026	0.0731707	0.109756	0.0941176	0.0804598	0.107143	0.0561798	0.0689655	0.0731707	0.102564	0.0978261	0.0740741	0.0519481	0.0769231	0.14433	0.172414	0.168539	0.111111	0.0909091	0.0821918	0.075	0.0843373	0.0963855	0.105882	0.091954	0.0941176	0.0833333	0.0888889	0.0740741	0.0697674	0.0897436	0.0945946	0.0571429	0.0555556	0.057971	0.0289855	0.0428571	0.0285714	0.0571429	0.057971	0.0526316	0.0481928	0.0609756	0.0722892	0.0722892	0.0740741	0.0769231	0.0769231	0.0470588	0.0470588	0.0487805	0.0581395	0.0705882	0.0631579	0.0526316	0.0515464	0.0631579	0.0515464	0.0625	0.0714286	0.0582524	0.0714286	0.0681818	0.0952381	0.0952381	0.0561798	0.0561798	0.0612245	0.06	0.0918367	0.0641026	0.0526316	0.025974	0.0540541	0.056338	0.0679612	0.0736842	0.0736842	0.0947368	0.0843373	0.0875	0.0864198	0.0795455	0.0813953	0.0952381	0.0813953	0.0864198	0.0519481	0.0506329	0.0625	0.0487805	0.0487805	0.057971	0.0519481	0.05	0.0597015	0.0481928	0.0481928	0.0588235	0.0568182	0.0519481	0.0434783	0.0405405	0.0273973	0.025974	0.0632911	0.0795455	0.126437	0.0972222	0.0735294	0.0746269	0.0694444	0.126984	0.0724638	0.0909091	0.0615385	0.0491803	0.0535714	0.0689655	0.0847458	0.0967742	0.0724638	0.0454545	0.0714286	0.0821918	0.08	0.0375	0.0365854	0.0337079	0.0322581	0.0337079	0.032967	0.0322581	0.0322581	0.0322581	0.032967	0.032967	0.032967	0.0375	0.0384615	0.0352941	0.0555556	0.0729167	0.0526316	0.0675676	0.038961	0.07	0.0531915	0.0638298	0.0537634	0.0454545	0.0412371	0.0380952	0.0380952	0.046729	0.046729	0.0545455	0.0446429	0.0583333	0.0446429	0.0792079	0.0449438	0.0506329	0.0506329	0.0547945	0.0574713	0.0681818	0.0689655	0.0697674	0.0697674	0.0722892	0.0705882	0.0714286	0.0588235	0.047619	0.0595238	0.0526316	0.0666667	0.0795455	0.0543478	0.0689655	0.0549451	0.0561798	0.0674157	0.0574713	0.0526316	0.0549451	0.0444444	0.0652174	0.0465116	0.0444444	0.0549451	0.0543478	0.0555556	0.0645161	0.0434783	0.043956	0.0425532	0.0526316	0.0568182	0.045977	0.0224719	0.0222222	0.0206186	0.0421053	0.0212766	0.0215054	0.0217391	0.0215054	0.0215054	0.0215054	0.0217391	0.0340909	0.0337079	0.0222222	0.0208333	0.0263158	0.0266667	0.027027	0.04	0.0394737	0.038961	0.0384615	0.038961	0.0394737	0.05	0.0588235	0.056338	0.0526316	0.0697674	0.045977	0.0340909	0.0510204	0.0495868	0.0485437	0.0392157	0.0206186	0.0481928	0.0681818	0.0555556	0.0434783	0.0561798	0.0243902	0.0121951	0.0243902	0.0306122	0.0288462	0.0344828	0.0357143	0.0319149	0.03125	0.0537634	0.0561798	0.0549451	0.0652174	0.0631579	0.0309278	0.0309278	0.0319149	0.0306122	0.0306122	0.0306122	0.0217391	0.021978	0.021978	0.025	0.0322581	0.0319149	0.0315789	0.0319149	0.0333333	0.0319149	0.0348837	0.0224719	0.0235294	0.0235294	0.0215054	0.04	0.0212766	0.038835	0.0326087	0.045977	0.0337079	0.0449438	0.0235294	0.0253165	0.0277778	0.027027	0.0285714	0.025641	0.0144928	0.0144928	0.0144928	0.0144928	0.0147059	0.04	0.0379747	0.0375	0.0394737	0.0204082	0.025	0.0273973	0.0273973	0.038961	0.0375	0.0512821	0.025	0.0253165	0.025641	0.025641	0.0375	0.025974	0.0375	0.0361446	0.037037	0.047619	0.0722892	0.0681818	0.0609756	0.0632911	0.0625	0.0632911	0.0759494	0.0609756	0.0588235	0.060241	0.0574713	0.0543478	0.0574713	0.0555556	0.0365854	0.0375	0.0375	0.0384615	0.0493827	0.0487805	0.0481928	0.0361446	0.0375	0.0352941	0.0375	0.0384615	0.038961	0.05	0.0493827	0.0449438	0.0465116	0.0465116	0.0588235	0.0666667	0.0617284	0.0487805	0.0561798	0.0340909	0.0357143	0.0365854	0.0361446	0.0361446	0.0361446	0.0361446	0.0361446	0.0493827	0.0470588	0.0470588	0.0481928	0.0361446	0.0348837	0.0574713	0.0574713	0.0344828	0.04	0.0352941	0.0630631	0.0238095	0.0238095	0.0361446	0.0344828	0.0240964	0.038961	0.0243902	0.0348837	0.0238095	0.0240964	0.0117647	0.0266667	0.0253165	0.05	0.0240964	0.0240964	0.0243902	0.0348837	0.0357143	0.025	0.025	0.025641	0.0246914	0.0375	0.0357143	0.0365854	0.037037	0.037037	0.0512821	0.0379747	0.0506329	0.037037	0.0379747	0.0384615	0.0519481	0.0526316	0.0632911	0.0352941	0.0405405	0.0375	0.0493827	0.0714286	0.0588235	0.0340909	0.0454545	0.0512821	0.04	0.0512821	0.0470588	0.0561798	0.0574713	0.060241	0.0588235	0.0555556	0.0555556	0.0581395	0.0581395	0.0581395	0.0581395	0.0493827	0.0506329	0.0581395	0.0581395	0.0561798	0.0588235	0.0588235	0.0581395	0.0595238	0.0588235	0.05	0.038961	0.0384615	0.0526316	0.0632911	0.05	0.0384615	0.0384615	0.0357143	0.0487805	0.0519481	0.0512821	0.0519481	0.0481928	0.0481928	0.0379747	0.0375	0.025974	0.0641026	0.12987	0.097561	0.043956	0.043956	0.043956	0.0444444	0.0555556	0.0405405	0.0428571	0.0416667	0.0632911	0.0543478	0.0571429	0.05	0.0571429	0.0632911	0.0697674	0.0487805	0.0543478	0.0430108	0.0333333	0.0454545	0.0238095	0.0240964	0.0348837	0.0348837	0.0412371	0.021978	0.0444444	0.05	0.0361446	0.0379747	0.0344828	0.0357143	0.0340909	0.0344828	0.0348837	0.037037	0.0379747	0.0246914	0.025	0.0240964	0.0232558	0.0344828	0.0232558	0.0235294	0.0238095	0.0243902	0.025	0.0240964	0.0481928	0.0357143	0.0421053	0.0568182	0.0309278	0.0430108	0.0576923	0.0775862	0.0782609	0.0810811	0.0803571	0.0833333	0.0810811	0.0775862	0.0803571	0.0756303	0.0756303	0.0819672	0.0806452	0.0756303	0.0769231	0.0707965	0.0683761	0.0683761	0.0707965	0.0754717	0.0727273	0.0727273	0.0754717	0.0816327	0.0792079	0.08	0.0761905	0.0747664	0.0754717	0.0824742	0.0531915	0.0537634	0.0543478	0.0617284	0.045977	0.0322581	0.0326087	0.0337079	0.0361446	0.0375	0.0344828	0.0340909	0.0365854	0.0361446	0.0434783	0.0425532	0.0454545	0.0454545	0.047619	0.0449438	0.0344828	0.0561798	0.043956	0.0465116	0.0465116	0.0487805	0.0470588	0.0465116	0.0465116	0.0444444	0.043956	0.0412371	0.0444444	0.0449438	0.0361446	0.0357143	0.0375	0.0487805	0.037037	0.0348837	0.0340909	0.0361446	0.0365854	0.0357143	0.0357143	0.0361446	0.0365854	0.037037	0.038961	0.0384615	0.0384615	0.038961	0.04	0.0375	0.047619	0.0481928	0.0481928	0.0375	0.037037	0.0361446	0.0379747	0.038961	0.0394737	0.0375	0.0344828	0.0344828	0.0357143	0.0357143	0.0348837	0.0340909	0.0348837	0.0319149	0.0337079	0.0326087	0.0352941	0.0348837	0.0344828	0.0344828	0.0340909	0.0333333	0.0333333	0.0340909	0.0344828	0.0357143	0.0340909	0.037037	0.0379747	0.0512821	0.0410959	0.0365854	0.0454545	0.0384615	0.0384615	0.0375	0.0365854	0.0375	0.0444444	0.0449438	0.047619	0.0769231	0.05	0.0379747	0.0547945	0.0540541	0.056338	0.0454545	0.0512821	0.0493827	0.0540541	0.0425532	0.0322581	0.0365854	0.0379747	0.0714286	0.0857143	0.0930233	0.0666667	0.0689655	0.0722892	0.0659341	0.037037	0.0625	0.0731707	0.0972222	0.0694444	0.0526316	0.0416667	0.0422535	0.0422535	0.038961	0.0394737	0.038961	0.0588235	0.0641026	0.0298507	0.0285714	0.0285714	0.027027	0.0263158	0.0493827	0.0434783	0.0441176	0.0405405	0.0273973	0.075	0.0714286	0.0641026	0.0632911	0.0705882	0.0422535	0.0422535	0.0422535	0.0547945	0.0487805	0.0909091	0.0957447	0.091954	0.1	0.0952381	0.113924	0.0853659	0.075	0.0759494	0.0821918	0.0821918	0.0821918	0.0821918	0.0821918	0.0821918	0.0821918	0.0757576	0.0724638	0.0694444	0.0675676	0.060241	0.0510204	0.05	0.0462963	0.0510204	0.0642202	0.0594059	0.0392157	0.0425532	0.06	0.0485437	0.0454545	0.0630631	0.045045	0.0347826	0.0636364	0.0636364	0.0693069	0.0693069	0.0606061	0.05	0.049505	0.0686275	0.0693069	0.0686275	0.0744681	0.0421053	0.046729	0.05	0.049505	0.05	0.0510204	0.0505051	0.0505051	0.0510204	0.0434783	0.0434783	0.0430108	0.0412371	0.0412371	0.040404	0.0377358	0.0377358	0.0384615	0.038835	0.0490196	0.0446429	0.0458716	0.0462963	0.0462963	0.046729	0.0648148	0.0673077	0.0679612	0.0679612	0.0485437	0.0490196	0.047619	0.0490196	0.0582524	0.0582524	0.05	0.049505	0.06	0.0377358	0.0471698	0.047619	0.0490196	0.0520833	0.0588235	0.0490196	0.049505	0.047619	0.046729	0.046729	0.0480769	0.0566038	0.0566038	0.0660377	0.0792079	0.0582524	0.0618557	0.0537634	0.0408163	0.0416667	0.04	0.0366972	0.0625	0.0724638	0.0724638	0.0724638	0.0724638	0.0958904	0.0958904	0.0958904	0.0958904	0.0958904	0.1	0.1	0.145161	0.109375	0.112676	0.0821918	0.112903	0.0645161	0.0597015	0.0689655	0.0892857	0.0877193	0.116667	0.131148	0.152542	0.0923077	0.0833333	0.0847458	0.0701754	0.0634921	0.0645161	0.0833333	0.0909091	0.0967742	0.0724638	0.0769231	0.09375	0.104478	0.0793651	0.0793651	0.140351	0.0597015	0.0645161	0.0606061	0.0769231	0.0571429	0.057971	0.0571429	0.0151515	0.0172414	0.0338983	0.0645161	0.0923077	0.0645161	0.0655738	0.0461538	0.0344828	0.0338983	0.0350877	0.0327869	0.0181818	0.0175439	0.0175439	0.0338983	0.0483871	0.0422535	0.03125	0.0322581	0.0344828	0.0517241	0.0645161	0.0727273	0.0555556	0.0338983	0.0172414	0.05	0.0625	0.0461538	0.0461538	0.0322581	0.0333333	0.0333333	0.030303	0.0307692	0.0307692	0.0307692	0.028169	0.028169	0.028169	0.028169	0.028169	0.0273973	0.0273973	0.0273973	0.0416667	0.0263158	0.0263158	0.027027	0.0277778	0.030303	0.0298507	0.0294118	0.0285714	0.0273973	0.0512821	0.045977	0.0340909	0.0273973	0.0405405	0.0694444	0.148148	0.148148	0.147727	0.133333	0.188889	0.177778	0.158416	0.175258	0.125	0.122642	0.145833	0.130435	0.133333	0.148936	0.173913	0.192771	0.164706	0.148148	0.121951	0.131868	0.131868	0.133333	0.134831	0.136364	0.139535	0.141176	0.153846	0.148649	0.135802	0.134146	0.134146	0.135802	0.121951	0.109375	0.112676	0.111111	0.101266	0.116883	0.105263	0.0945946	0.115942	0.102941	0.125	0.121212	0.142857	0.142857	0.128205	0.126582	0.119048	0.133333	0.125	0.144737	0.139241	0.166667	0.142857	0.144928	0.161765	0.148649	0.146667	0.178082	0.148649	0.133333	0.16	0.16	0.162162	0.162162	0.166667	0.166667	0.146667	0.146667	0.15493	0.15493	0.161765	0.19403	0.16129	0.133333	0.135593	0.135593	0.129032	0.126984	0.113924	0.116279	0.117647	0.120482	0.114943	0.113636	0.0941176	0.0987654	0.0987654	0.1	0.123457	0.108696	0.142857	0.09375	0.091954	0.107143	0.08	0.142857	0.131868	0.132653	0.132653	0.131313	0.142857	0.1375	0.119048	0.113924	0.102941	0.123288	0.106667	0.0833333	0.0824742	0.0576923	0.0666667	0.0693069	0.07	0.0721649	0.0673077	0.0679612	0.0714286	0.0721649	0.0752688	0.076087	0.076087	0.0769231	0.0752688	0.0860215	0.0769231	0.0744681	0.0744681	0.0752688	0.076087	0.0795455	0.0777778	0.0843373	0.0823529	0.0752688	0.0795455	0.0804598	0.0823529	0.0853659	0.0813953	0.0786517	0.0786517	0.0777778	0.0786517	0.0786517	0.0795455	0.0941176	0.0941176	0.091954	0.0909091	0.0777778	0.0813953	0.091954	0.0898876	0.0909091	0.0888889	0.0898876	0.0752688	0.0714286	0.0707071	0.0606061	0.0612245	0.0714286	0.0744681	0.0752688	0.0729167	0.0752688	0.0795455	0.0769231	0.0752688	0.0645161	0.0659341	0.0652174	0.0744681	0.0752688	0.0337079	0.021978	0.0217391	0.029703	0.026087	0.0471698	0.0288462	0.0326087	0.040404	0.040404	0.038835	0.029703	0.030303	0.03125	0.03	0.03125	0.03125	0.03125	0.03125	0.030303	0.030303	0.040404	0.039604	0.038835	0.029703	0.029703	0.030303	0.04	0.0357143	0.0357143	0.0392157	0.0421053	0.0412371	0.0412371	0.04	0.040404	0.04	0.0384615	0.0377358	0.0392157	0.039604	0.039604	0.0392157	0.0384615	0.0384615	0.0392157	0.0412371	0.0408163	0.0421053	0.04	0.040404	0.040404	0.05	0.049505	0.043956	0.043956	0.0416667	0.0412371	0.040404	0.040404	0.0408163	0.0412371	0.0408163	0.0430108	0.0430108	0.0434783	0.0434783	0.0537634	0.0537634	0.0531915	0.0531915	0.0490196	0.0686275	0.040404	0.039604	0.0392157	0.0425532	0.0421053	0.0392157	0.038835	0.0686275	0.0733945	0.0721649	0.0769231	0.0784314	0.0707071	0.0707071	0.05	0.0454545	0.0470588	0.045977	0.0561798	0.0574713	0.049505	0.0392157	0.0425532	0.039604	0.037037	0.0366972	0.0408163	0.0425532	0.0470588	0.0470588	0.0470588	0.047619	0.0465116	0.045977	0.045977	0.045977	0.047619	0.0465116	0.0465116	0.0481928	0.047619	0.0454545	0.0454545	0.0465116	0.043956	0.0444444	0.0537634	0.0537634	0.043956	0.0465116	0.0465116	0.0454545	0.0555556	0.0581395	0.0581395	0.0568182	0.0568182	0.0581395	0.0549451	0.0666667	0.0659341	0.0659341	0.0666667	0.0659341	0.0666667	0.0674157	0.0689655	0.0574713	0.0609756	0.0722892	0.0595238	0.0588235	0.076087	0.0804598	0.0909091	0.0588235	0.0574713	0.045977	0.0465116	0.0493827	0.0449438	0.0543478	0.0430108	0.0430108	0.0652174	0.0549451	0.0543478	0.0537634	0.0543478	0.0434783	0.0425532	0.0606061	0.07	0.0490196	0.0707071	0.0721649	0.0824742	0.05	0.05	0.0612245	0.0421053	0.0425532	0.0537634	0.0510204	0.0526316	0.0645161	0.0549451	0.0425532	0.0408163	0.0588235	0.0571429	0.0560748	0.0673077	0.0571429	0.05	0.0648148	0.0648148	0.0566038	0.0674157	0.0449438	0.0515464	0.0505051	0.0490196	0.0515464	0.0510204	0.0531915	0.0465116	0.0465116	0.0595238	0.045977	0.045977	0.0641026	0.0641026	0.08	0.0588235	0.0526316	0.0506329	0.0506329	0.0526316	0.0526316	0.05	0.0506329	0.05	0.0617284	0.0512821	0.0526316	0.056338	0.0526316	0.0632911	0.0659341	0.0666667	0.0410959	0.0444444	0.0449438	0.0444444	0.060241	0.0519481	0.0540541	0.0574713	0.05	0.0675676	0.0549451	0.0434783	0.0449438	0.0449438	0.0568182	0.0568182	0.0561798	0.0555556	0.0555556	0.0574713	0.043956	0.043956	0.0444444	0.043956	0.0454545	0.0454545	0.0449438	0.0434783	0.0434783	0.043956	0.043956	0.0444444	0.0444444	0.0444444	0.043956	0.043956	0.0449438	0.0493827	0.0493827	0.0481928	0.0481928	0.0588235	0.0487805	0.0519481	0.0519481	0.0519481	0.0519481	0.0519481	0.0519481	0.05	0.05	0.05	0.05	0.05	0.0512821	0.0533333	0.0533333	0.0526316	0.0526316	0.0526316	0.0526316	0.0526316	0.0617284	0.0625	0.0533333	0.0526316	0.0649351	0.0617284	0.0555556	0.0547945	0.0512821	0.0506329	0.0506329	0.0526316	0.0519481	0.0533333	0.0519481	0.0519481	0.0526316	0.0526316	0.0540541	0.0540541	0.0547945	0.0547945	0.0547945	0.0547945	0.0547945	0.0533333	0.0533333	0.0533333	0.0533333	0.0533333	0.0533333	0.0547945	0.05	0.0481928	0.0506329	0.0493827	0.0537634	0.0416667	0.0416667	0.0555556	0.0410959	0.0428571	0.0428571	0.0441176	0.0434783	0.0428571	0.0434783	0.0422535	0.0416667	0.0416667	0.0416667	0.0422535	0.0416667	0.0428571	0.0454545	0.0533333	0.0533333	0.0540541	0.0540541	0.0533333	0.0540541	0.0519481	0.0540541	0.0512821	0.0540541	0.0555556	0.0526316	0.0555556	0.0555556	0.0533333	0.0519481	0.0493827	0.0595238	0.0641026	0.0666667	0.0649351	0.0657895	0.0657895	0.0641026	0.0481928	0.0576923	0.0804598	0.0555556	0.0537634	0.0537634	0.0470588	0.0235294	0.0361446	0.0375	0.0394737	0.04	0.0384615	0.025974	0.0246914	0.025	0.025	0.025641	0.0238095	0.0238095	0.0344828	0.0340909	0.0319149	0.032967	0.0506329	0.0246914	0.0365854	0.0490196	0.0707071	0.043956	0.045977	0.0454545	0.0240964	0.0222222	0.0326087	0.0222222	0.0222222	0.0235294	0.0240964	0.0227273	0.0227273	0.0224719	0.0204082	0.03125	0.03	0.0210526	0.0204082	0.0194175	0.0175439	0.0194175	0.0204082	0.0194175	0.0416667	0.0224719	0.0215054	0.019802	0.0208333	0.0227273	0.0196078	0.0217391	0.0212766	0.0204082	0.020202	0.0208333	0.0217391	0.0322581	0.0322581	0.02	0.0196078	0.0208333	0.0224719	0.0224719	0.0224719	0.0210526	0.0210526	0.0210526	0.0206186	0.021978	0.0222222	0.0224719	0.021978	0.038835	0.043956	0.0714286	0.0348837	0.0340909	0.0465116	0.0581395	0.0574713	0.0555556	0.0531915	0.0561798	0.0561798	0.043956	0.043956	0.0357143	0.0361446	0.0365854	0.0361446	0.049505	0.0505051	0.0485437	0.0485437	0.0727273	0.0825688	0.0754717	0.0666667	0.0666667	0.0363636	0.03	0.0384615	0.0485437	0.039604	0.039604	0.038835	0.0380952	0.027027	0.0363636	0.0446429	0.0462963	0.0535714	0.0267857	0.029703	0.0306122	0.0306122	0.0319149	0.0309278	0.03	0.03	0.0267857	0.0326087	0.0465116	0.0344828	0.0322581	0.0449438	0.032967	0.0337079	0.0425532	0.0348837	0.0340909	0.0340909	0.0337079	0.0337079	0.0337079	0.0340909	0.0340909	0.0333333	0.0449438	0.0333333	0.0333333	0.0340909	0.045977	0.0549451	0.0322581	0.03125	0.0515464	0.0291262	0.03	0.0319149	0.0326087	0.0348837	0.0333333	0.0315789	0.029703	0.0380952	0.0380952	0.0363636	0.036036	0.036036	0.036036	0.0347826	0.0285714	0.0288462	0.0384615	0.039604	0.03	0.030303	0.0309278	0.03125	0.03125	0.03125	0.0315789	0.032967	0.03125	0.0319149	0.0319149	0.029703	0.0322581	0.0485437	0.0462963	0.0480769	0.0430108	0.029703	0.0294118	0.0277778	0.0275229	0.0325203	0.0327869	0.0377358	0.0373832	0.039604	0.0392157	0.027027	0.0307692	0.0446429	0.030303	0.0434783	0.0280374	0.0285714	0.0392157	0.0288462	0.0309278	0.0306122	0.03	0.0366972	0.029703	0.0412371	0.0430108	0.0531915	0.0375	0.0235294	0.0348837	0.0408163	0.0515464	0.0322581	0.0326087	0.0315789	0.0283019	0.0263158	0.027027	0.0267857	0.026087	0.0265487	0.0267857	0.0280374	0.0280374	0.0291262	0.0288462	0.0272727	0.0265487	0.0267857	0.0254237	0.0252101	0.0243902	0.0241935	0.025641	0.0258621	0.0232558	0.0238095	0.023622	0.0241935	0.0252101	0.0258621	0.0245902	0.025641	0.0280374	0.0227273	0.0208333	0.0309278	0.0458716	0.0363636	0.0252101	0.0234375	0.023622	0.0403226	0.04	0.0431034	0.0381679	0.0384615	0.0384615	0.037037	0.0373134	0.0359712	0.028777	0.020979	0.0223881	0.0225564	0.0225564	0.0217391	0.0217391	0.0211268	0.0458015	0.037594	0.0285714	0.0289855	0.0291971	0.0367647	0.0378788	0.0289855	0.0214286	0.0225564	0.0230769	0.031746	0.0307692	0.0381679	0.0222222	0.0229008	0.0314961	0.0393701	0.0409836	0.0423729	0.0406504	0.0409836	0.0420168	0.0406504	0.0406504	0.0423729	0.0434783	0.0446429	0.0442478	0.0431034	0.0471698	0.0485437	0.0480769	0.0280374	0.0283019	0.0277778	0.0252101	0.0258621	0.026087	0.0254237	0.0247934	0.0238095	0.0238095	0.0245902	0.024	0.0238095	0.0247934	0.0238095	0.0230769	0.0223881	0.0217391	0.0143885	0.0142857	0.0140845	0.0143885	0.0137931	0.0136986	0.0137931	0.0211268	0.0359712	0.0285714	0.0222222	0.028777	0.0300752	0.0291971	0.0285714	0.027972	0.0275862	0.0277778	0.0268456	0.0272109	0.0337838	0.0340136	0.0337838	0.028169	0.028777	0.0300752	0.0222222	0.0340136	0.0392157	0.0375	0.0326797	0.0322581	0.0322581	0.039548	0.0545455	0.0424242	0.0434783	0.0384615	0.0333333	0.033557	0.0333333	0.0275862	0.028169	0.0272109	0.0283688	0.0296296	0.0218978	0.028169	0.044586	0.0440252	0.044586	0.0451613	0.0559006	0.038961	0.044586	0.0440252	0.0490798	0.0429448	0.0424242	0.0414201	0.0402299	0.04	0.0384615	0.038674	0.0393258	0.0391061	0.0273224	0.0274725	0.0282486	0.0289017	0.0292398	0.0294118	0.0287356	0.0284091	0.0265957	0.026738	0.03125	0.0140845	0.0298507	0.0298507	0.0273973	0.0273973	0.027027	0.0273973	0.0273973	0.0285714	0.0273973	0.0416667	0.0416667	0.0416667	0.0416667	0.0434783	0.03125	0.03125	0.0307692	0.0307692	0.0307692	0.0307692	0.0307692	0.0307692	0.0307692	0.0307692	0.0307692	0.0307692	0.0307692	0.0307692	0.0307692	0.0307692	0.030303
COCONUT	O=C(O)CCC(=O)N(O)CCC(F)CNC(=O)CCC(=O)NCCC(F)CN	0.673469	0.673469	0.591837	0.591837	0.591837	0.717391	0.717391	0.717391	0.804348	0.804348	0.782609	0.782609	0.680851	0.680851	0.804348	0.804348	0.717391	0.902439	1	1	0.729167	0.770833	0.744681	0.744681	0.653846	0.653846	0.472727	0.545455	0.545455	0.545455	0.563636	0.563636	0.6	0.6	0.6	0.622642	0.711538	0.711538	0.711538	0.711538	0.673077	0.673077	0.596154	0.596154	0.596154	0.6	0.6	0.6	0.660377	0.584906	0.584906	0.641509	0.603774	0.6	0.519231	0.416667	0.354839	0.472727	0.472727	0.472727	0.472727	0.472727	0.481481	0.490566	0.462963	0.425926	0.316667	0.344828	0.470588	0.470588	0.418182	0.410714	0.409836	0.446429	0.481481	0.471698	0.52	0.52	0.52	0.52	0.4	0.415094	0.407407	0.372881	0.372881	0.366667	0.410714	0.385965	0.396825	0.396825	0.40678	0.403509	0.413793	0.413793	0.413793	0.413793	0.393443	0.393443	0.385965	0.385965	0.385965	0.385965	0.349206	0.349206	0.333333	0.349206	0.34375	0.338462	0.3125	0.3	0.31746	0.338462	0.360656	0.338462	0.34375	0.360656	0.338983	0.357143	0.363636	0.363636	0.344828	0.418182	0.425926	0.461538	0.461538	0.4	0.4	0.4	0.4	0.4	0.377049	0.377049	0.377049	0.359375	0.413793	0.413793	0.37931	0.328125	0.333333	0.333333	0.292308	0.222222	0.3	0.21978	0.21978	0.142857	0.160494	0.154762	0.168831	0.113208	0.113208	0.113208	0.170455	0.177215	0.157407	0.148148	0.130435	0.147059	0.164835	0.138614	0.141414	0.133333	0.133333	0.159292	0.147826	0.13913	0.15534	0.144144	0.142857	0.140351	0.146789	0.150442	0.161616	0.156863	0.113208	0.125	0.116667	0.149533	0.12069	0.118644	0.102941	0.104478	0.113636	0.117647	0.111111	0.12037	0.112245	0.115385	0.102804	0.136364	0.122222	0.119565	0.117647	0.121212	0.151515	0.15	0.15534	0.171717	0.168317	0.174757	0.138889	0.138889	0.14	0.0841121	0.0769231	0.0892857	0.0934579	0.126126	0.134454	0.186275	0.181818	0.173077	0.160377	0.136752	0.0930233	0.0873016	0.0894309	0.0887097	0.107438	0.107438	0.112903	0.112	0.0991736	0.0873016	0.0873016	0.104	0.105691	0.0873016	0.0873016	0.096	0.122951	0.121951	0.120968	0.12	0.12	0.12	0.12	0.12	0.157895	0.128205	0.0819672	0.0847458	0.0847458	0.0847458	0.0847458	0.0854701	0.12605	0.12605	0.151786	0.147826	0.140496	0.140496	0.138211	0.145299	0.0956522	0.0956522	0.0956522	0.0956522	0.0956522	0.0956522	0.0948276	0.0948276	0.0833333	0.0826446	0.0826446	0.0787402	0.0634921	0.064	0.0650407	0.0737705	0.088	0.0859375	0.107438	0.0886076	0.1	0.107692	0.110236	0.125	0.10219	0.0923077	0.0909091	0.100775	0.084507	0.118056	0.122137	0.124088	0.122449	0.1	0.0992908	0.0930233	0.100719	0.103704	0.104	0.107438	0.106557	0.137931	0.134328	0.130435	0.113475	0.115108	0.120567	0.104895	0.103704	0.110236	0.0942029	0.125874	0.137405	0.132353	0.150794	0.15748	0.162791	0.154412	0.159091	0.123077	0.126984	0.126984	0.124031	0.130081	0.157025	0.152672	0.15625	0.109489	0.117241	0.149254	0.139344	0.115385	0.134921	0.132231	0.124031	0.164062	0.166667	0.188525	0.174603	0.15748	0.158333	0.161017	0.134921	0.145299	0.121739	0.111111	0.110294	0.0985915	0.121795	0.129496	0.129496	0.142857	0.144	0.126866	0.137681	0.119718	0.120567	0.125	0.152672	0.137681	0.135338	0.115385	0.115385	0.121212	0.109375	0.1	0.143939	0.142857	0.152672	0.155039	0.150376	0.131387	0.142857	0.111888	0.0972222	0.105634	0.111888	0.115108	0.148148	0.121429	0.115108	0.104895	0.101449	0.10219	0.116788	0.123188	0.150376	0.136691	0.148148	0.135714	0.12766	0.153846	0.141791	0.157025	0.103896	0.105263	0.104575	0.0753425	0.0758621	0.0810811	0.117647	0.126126	0.127273	0.121739	0.121739	0.118182	0.112069	0.122807	0.105691	0.113402	0.139535	0.157303	0.152174	0.150538	0.134831	0.134831	0.12766	0.11236	0.213592	0.108333	0.108333	0.104839	0.0932203	0.0932203	0.0947368	0.0947368	0.0947368	0.171429	0.12931	0.12931	0.135135	0.135135	0.135135	0.130435	0.150943	0.12844	0.12844	0.121951	0.131148	0.120968	0.112	0.179775	0.182927	0.182927	0.176471	0.172414	0.168539	0.168539	0.15625	0.164835	0.164835	0.159574	0.170455	0.2	0.206522	0.189474	0.173469	0.173469	0.168317	0.165049	0.218391	0.16092	0.138298	0.138298	0.138298	0.132653	0.132653	0.132653	0.135417	0.145299	0.145299	0.147826	0.147826	0.166667	0.166667	0.166667	0.166667	0.178571	0.178571	0.178571	0.178571	0.178571	0.178571	0.170455	0.170455	0.168831	0.168831	0.168831	0.156627	0.179487	0.179487	0.179487	0.179487	0.194444	0.194444	0.194444	0.194444	0.191781	0.191781	0.205479	0.205479	0.192308	0.192308	0.134615	0.134615	0.134615	0.134615	0.134615	0.142857	0.142857	0.142857	0.142857	0.142857	0.151899	0.153846	0.146341	0.150538	0.144444	0.156627	0.180723	0.166667	0.172414	0.173913	0.157895	0.157895	0.105769	0.104762	0.102804	0.103774	0.0672269	0.108333	0.115044	0.0964912	0.100917	0.0932203	0.0909091	0.12069	0.12069	0.106195	0.111111	0.191781	0.164384	0.144928	0.138889	0.119565	0.134146	0.134146	0.134146	0.134146	0.134146	0.134146	0.130952	0.126437	0.141304	0.139785	0.139785	0.154762	0.147727	0.139535	0.139535	0.144578	0.113402	0.111111	0.142857	0.155556	0.153846	0.153846	0.129032	0.129032	0.129032	0.142857	0.136364	0.136364	0.141176	0.141176	0.142857	0.146341	0.127907	0.127907	0.130952	0.126437	0.126437	0.109756	0.142857	0.157895	0.128571	0.128571	0.123288	0.105882	0.105882	0.105882	0.105882	0.105882	0.105882	0.109756	0.109756	0.104651	0.116279	0.116279	0.1	0.11828	0.11828	0.11828	0.135802	0.135802	0.130952	0.175676	0.101266	0.105263	0.111111	0.111111	0.108108	0.108108	0.130952	0.142857	0.131148	0.125	0.125	0.131579	0.123457	0.123457	0.11236	0.126984	0.183099	0.253012	0.25	0.182796	0.157407	0.21	0.27027	0.25974	0.25	0.25	0.241758	0.247191	0.27381	0.266667	0.266667	0.247059	0.235955	0.222222	0.208955	0.262295	0.333333	0.395833	0.258065	0.305085	0.207547	0.234375	0.238095	0.222222	0.237288	0.225806	0.229508	0.272727	0.272727	0.272727	0.186667	0.189189	0.2	0.166667	0.166667	0.2125	0.202703	0.253521	0.253521	0.253521	0.253521	0.19697	0.242424	0.266667	0.189189	0.203125	0.197183	0.191781	0.197183	0.203125	0.203125	0.180556	0.180556	0.180556	0.191781	0.175676	0.203125	0.218182	0.214286	0.193548	0.193548	0.193548	0.19403	0.19403	0.19403	0.191176	0.206349	0.206349	0.19697	0.19697	0.181818	0.142857	0.137931	0.115385	0.137255	0.137255	0.163934	0.129032	0.133333	0.117647	0.111111	0.107692	0.119403	0.107143	0.140351	0.140351	0.121212	0.116279	0.140845	0.214286	0.196429	0.196429	0.203704	0.166667	0.155172	0.16	0.105263	0.12069	0.103448	0.0862069	0.09375	0.047619	0.0571429	0.112903	0.108911	0.0536913	0.111111	0.0983607	0.0819672	0.129032	0.126761	0.144928	0.157143	0.130435	0.128571	0.128571	0.130435	0.155172	0.15625	0.186441	0.192982	0.181818	0.173913	0.209677	0.28125	0.227848	0.263158	0.295082	0.203704	0.203704	0.203704	0.12	0.197368	0.162791	0.146341	0.148649	0.142857	0.0869565	0.0714286	0.0851064	0.0652174	0.0727273	0.0727273	0.0733945	0.0714286	0.0810811	0.0701754	0.0714286	0.0740741	0.0932203	0.0598291	0.128713	0.0956522	0.0956522	0.105882	0.0869565	0.0847458	0.08	0.0862069	0.112903	0.102941	0.0909091	0.0967742	0.0357143	0.0294118	0.0461538	0.0333333	0.025	0.0434783	0.0458716	0.0645161	0.0588235	0.0684932	0.0547945	0.0555556	0.056338	0.0547945	0.0571429	0.0555556	0.0454545	0.03125	0.0298507	0.04	0.0273973	0.0428571	0.04	0.0275229	0.0344828	0.0227273	0.0384615	0.0333333	0.0238095	0.032967	0.030303	0.0340909	0.0326087	0.0425532	0.031746	0.030303	0.0294118	0.0333333	0.031746	0.0344828	0.0273973	0.0206186	0.0222222	0.0298507	0.030303	0.0384615	0.0434783	0.0405405	0.0714286	0.0746269	0.0735294	0.0724638	0.0547945	0.0571429	0.0555556	0.0571429	0.0606061	0.0547945	0.0422535	0.0597015	0.0588235	0.0727273	0.0819672	0.0677966	0.056338	0.0833333	0.0952381	0.09375	0.0879121	0.08	0.0731707	0.0724638	0.0756303	0.0762712	0.164706	0.0909091	0.0689655	0.0618557	0.0631579	0.0531915	0.04	0.0471698	0.0540541	0.0438596	0.0471698	0.0442478	0.0638298	0.0606061	0.038835	0.0571429	0.0923077	0.101695	0.0703125	0.100917	0.101852	0.0865385	0.0518519	0.0526316	0.041958	0.0518519	0.0514706	0.0534351	0.0510949	0.0503597	0.0526316	0.0522388	0.0522388	0.04375	0.0625	0.0564516	0.0522388	0.056	0.0603448	0.0578512	0.0756303	0.064	0.0645161	0.0672269	0.059322	0.0483871	0.057377	0.0526316	0.0564516	0.0615385	0.0601504	0.162162	0.0533333	0.0422535	0.04	0.0454545	0.0506329	0.0506329	0.0506329	0.045977	0.047619	0.0520833	0.0588235	0.0588235	0.0666667	0.045977	0.0208333	0.0243902	0.0235294	0.0240964	0.0246914	0.0243902	0.0512821	0.042735	0.0431034	0.0434783	0.0416667	0.0409836	0.0406504	0.0916031	0.121495	0.110345	0.116667	0.10274	0.0794702	0.0807453	0.0753425	0.0992908	0.0671141	0.0723684	0.0816327	0.0930233	0.0923077	0.0930233	0.12	0.0890411	0.0728477	0.0869565	0.125	0.104167	0.0972222	0.109589	0.120805	0.135714	0.133803	0.122449	0.110345	0.107383	0.115646	0.140845	0.115646	0.140741	0.131387	0.105634	0.105634	0.132353	0.152672	0.204819	0.168539	0.162791	0.164706	0.135135	0.136986	0.142857	0.161765	0.147541	0.147541	0.140845	0.142857	0.149254	0.138889	0.133333	0.113924	0.144928	0.138889	0.121622	0.12	0.116883	0.133333	0.123288	0.132353	0.121622	0.121622	0.128205	0.16129	0.140625	0.15	0.15	0.175439	0.15873	0.142857	0.15	0.140625	0.152778	0.142857	0.142857	0.129412	0.129412	0.135135	0.136986	0.136986	0.109375	0.109375	0.111111	0.183333	0.186441	0.123077	0.121212	0.1	0.109375	0.106061	0.0869565	0.1	0.171875	0.0909091	0.0632911	0.0821918	0.111111	0.0806452	0.0666667	0.0508475	0.0724638	0.0806452	0.0769231	0.0757576	0.0833333	0.0677966	0.103448	0.0666667	0.0806452	0.0952381	0.09375	0.0666667	0.0517241	0.0714286	0.0689655	0.0491803	0.0491803	0.0441176	0.0694444	0.0694444	0.0491803	0.0666667	0.0701754	0.0714286	0.0740741	0.0769231	0.0892857	0.0754717	0.0655738	0.0615385	0.0615385	0.0571429	0.0704225	0.0666667	0.0675676	0.078125	0.109589	0.0821918	0.0571429	0.0405405	0.04	0.0394737	0.0519481	0.0495868	0.0517241	0.0517241	0.0495868	0.0512821	0.0535714	0.0654206	0.0625	0.0550459	0.0582524	0.06	0.0652174	0.043956	0.0430108	0.0425532	0.0481928	0.05	0.0465116	0.0550459	0.0594059	0.0659341	0.0594059	0.0576923	0.0631579	0.0918367	0.0752688	0.0714286	0.0674157	0.0631579	0.0864198	0.0731707	0.0714286	0.0714286	0.0697674	0.0740741	0.0759494	0.0561798	0.0549451	0.0581395	0.056338	0.0597015	0.0454545	0.0344828	0.0428571	0.0441176	0.0606061	0.0555556	0.0447761	0.0588235	0.0722892	0.0722892	0.0722892	0.0722892	0.0430108	0.043956	0.0454545	0.0724638	0.0597015	0.0597015	0.0606061	0.0615385	0.0634921	0.0833333	0.0793651	0.0769231	0.109375	0.0655738	0.0704225	0.0833333	0.0833333	0.0735294	0.084507	0.0675676	0.0779221	0.0684932	0.0694444	0.0704225	0.0810811	0.0821918	0.0704225	0.0666667	0.0649351	0.0625	0.0609756	0.0609756	0.0512821	0.0821918	0.084507	0.0810811	0.0634921	0.0819672	0.0689655	0.0735294	0.0769231	0.0806452	0.0769231	0.0847458	0.0677966	0.0877193	0.0740741	0.0535714	0.0727273	0.0517241	0.047619	0.0645161	0.0655738	0.0441176	0.0769231	0.103448	0.0714286	0.0701754	0.0508475	0.0517241	0.0615385	0.0606061	0.0461538	0.0655738	0.0666667	0.0757576	0.0923077	0.142857	0.106061	0.115385	0.0989011	0.1	0.091954	0.0632911	0.0512821	0.0533333	0.0434783	0.0348837	0.0348837	0.0340909	0.0574713	0.0352941	0.0344828	0.0348837	0.0315789	0.0344828	0.046729	0.0305344	0.0521739	0.0458716	0.0454545	0.0454545	0.0508475	0.0288462	0.0490196	0.0588235	0.0485437	0.049505	0.0454545	0.0458716	0.0442478	0.0434783	0.0606061	0.0506329	0.0666667	0.0430108	0.0449438	0.039604	0.0454545	0.0373832	0.038835	0.0380952	0.0392157	0.0485437	0.0752688	0.0795455	0.0823529	0.0722892	0.0465116	0.0449438	0.043956	0.0561798	0.0449438	0.0505051	0.0526316	0.0515464	0.0510204	0.0526316	0.0510204	0.0392157	0.0416667	0.0350877	0.0431034	0.0310078	0.0403226	0.0406504	0.0393701	0.0403226	0.0444444	0.0327869	0.0325203	0.034188	0.034188	0.0327869	0.0490196	0.0490196	0.0485437	0.0307692	0.032	0.0296296	0.028777	0.031746	0.0305344	0.0314961	0.0330579	0.049505	0.0804598	0.0430108	0.0208333	0.0444444	0.0365854	0.0322581	0.0421053	0.0224719	0.0243902	0.0289855	0.0526316	0.0571429	0.0533333	0.0571429	0.05	0.0526316	0.0465116	0.0618557	0.0434783	0.075	0.0641026	0.0533333	0.115942	0.0810811	0.0595238	0.0422535	0.0422535	0.0394737	0.0547945	0.0810811	0.05	0.0519481	0.0526316	0.0649351	0.0470588	0.0674157	0.047619	0.047619	0.060241	0.0493827	0.0493827	0.0506329	0.0506329	0.047619	0.0481928	0.05	0.0555556	0.0519481	0.0519481	0.0779221	0.0769231	0.0649351	0.0549451	0.0526316	0.0515464	0.0465116	0.0430108	0.0425532	0.0425532	0.045977	0.0444444	0.0444444	0.045977	0.043956	0.0434783	0.0344828	0.0506329	0.0277778	0.0285714	0.0277778	0.0315789	0.032967	0.030303	0.0212766	0.0215054	0.0215054	0.0235294	0.021978	0.0229885	0.0232558	0.0238095	0.0235294	0.0232558	0.0232558	0.0217391	0.0217391	0.0227273	0.0227273	0.0232558	0.0625	0.0273973	0.0352941	0.025	0.025	0.0285714	0.0779221	0.0273973	0.027027	0.0277778	0.027027	0.0273973	0.0348837	0.0434783	0.0285714	0.0266667	0.028169	0.0273973	0.0266667	0.0246914	0.0277778	0.0307692	0.027027	0.0454545	0.0428571	0.0416667	0.0444444	0.0465116	0.0340909	0.0136986	0.0348837	0.025	0.0273973	0.0416667	0.0428571	0.05	0.0537634	0.0344828	0.0512821	0.0512821	0.0714286	0.0394737	0.0470588	0.0617284	0.0394737	0.0649351	0.060241	0.114286	0.0410959	0.0289855	0.0285714	0.0441176	0.0289855	0.0285714	0.03125	0.0410959	0.0307692	0.0322581	0.0298507	0.0454545	0.0789474	0.0666667	0.037037	0.0289855	0.028169	0.0285714	0.0273973	0.025641	0.0243902	0.0379747	0.0461538	0.027027	0.0441176	0.028169	0.0416667	0.0410959	0.0394737	0.030303	0.0394737	0.0526316	0.0405405	0.0410959	0.0657895	0.0581395	0.0595238	0.0625	0.08	0.0684932	0.030303	0.0571429	0.0933333	0.0609756	0.0609756	0.0609756	0.0533333	0.0724638	0.0675676	0.0869565	0.0704225	0.0597015	0.0422535	0.0285714	0.0298507	0.0294118	0.0298507	0.0298507	0.0588235	0.057971	0.0447761	0.0447761	0.0447761	0.0684932	0.0675676	0.0379747	0.0454545	0.0454545	0.0338983	0.0327869	0.031746	0.031746	0.031746	0.03125	0.03125	0.0422535	0.0434783	0.0441176	0.0555556	0.056338	0.056338	0.056338	0.0416667	0.0289855	0.0298507	0.0294118	0.031746	0.028169	0.0285714	0.0298507	0.031746	0.031746	0.0285714	0.0461538	0.0461538	0.0298507	0.0483871	0.047619	0.0483871	0.03125	0.0294118	0.0285714	0.030303	0.0307692	0.0307692	0.03125	0.0298507	0.0298507	0.0294118	0.0447761	0.0447761	0.0289855	0.027027	0.0327869	0.0461538	0.0428571	0.0441176	0.0416667	0.0533333	0.0533333	0.0263158	0.0294118	0.0294118	0.0483871	0.0461538	0.0289855	0.0285714	0.0422535	0.0277778	0.0253165	0.0434783	0.0588235	0.0447761	0.0410959	0.0229885	0.0493827	0.0526316	0.0806452	0.115942	0.097561	0.0952381	0.0833333	0.0864198	0.0632911	0.0972222	0.0933333	0.0487805	0.0555556	0.0266667	0.0253165	0.0379747	0.028169	0.0428571	0.0298507	0.025641	0.03125	0.0327869	0.0338983	0.0357143	0.0483871	0.0483871	0.0357143	0.0327869	0.0327869	0.0338983	0.03125	0.0163934	0.0175439	0.0175439	0.0175439	0.0178571	0.0175439	0.0508475	0.0606061	0.0246914	0.04	0.0273973	0.0327869	0.0333333	0.0428571	0.0434783	0.0434783	0.0447761	0.0327869	0.0338983	0.0454545	0.05	0.05	0.046875	0.0327869	0.0322581	0.0333333	0.0338983	0.046875	0.05	0.05	0.0344828	0.0526316	0.0377358	0.0392157	0.0327869	0.0447761	0.0447761	0.0441176	0.0428571	0.0454545	0.0454545	0.05	0.0491803	0.046875	0.046875	0.05	0.047619	0.0625	0.0625	0.0422535	0.0363636	0.0350877	0.030303	0.016129	0.0350877	0.0344828	0.0461538	0.027027	0.0405405	0.027027	0.0253165	0.0375	0.0384615	0.0277778	0.0294118	0.031746	0.0441176	0.0674157	0.0684932	0.04	0.0322581	0.0416667	0.038961	0.0240964	0.0149254	0.0294118	0.0526316	0.0694444	0.0428571	0.05	0.0344828	0.0192308	0.0163934	0.0322581	0.0298507	0.0333333	0.0333333	0.0422535	0.0273973	0.0428571	0.0384615	0.0641026	0.0694444	0.0694444	0.0694444	0.0769231	0.0769231	0.0714286	0.0666667	0.0967742	0.0806452	0.0869565	0.0869565	0.102941	0.08	0.0810811	0.0833333	0.084507	0.0547945	0.0410959	0.027027	0.0273973	0.0266667	0.0344828	0.0166667	0.0153846	0.0277778	0.0375	0.031746	0.0294118	0.0447761	0.03125	0.03125	0.03125	0.0434783	0.0506329	0.0375	0.0416667	0.0434783	0.03125	0.0253165	0.025	0.0128205	0.0138889	0.0285714	0.0285714	0.037037	0.0240964	0.025641	0.0128205	0.0377358	0.0469799	0.0803571	0.0789474	0.0619469	0.0413223	0.0413223	0.0434783	0.0582524	0.0582524	0.06	0.0632911	0.0519481	0.037037	0.0379747	0.0246914	0.0246914	0.0357143	0.0306122	0.03125	0.0416667	0.030303	0.0288462	0.0294118	0.030303	0.0309278	0.04	0.0315789	0.0408163	0.0337079	0.0243902	0.0588235	0.0520833	0.0543478	0.0520833	0.0515464	0.0510204	0.0581395	0.0588235	0.060241	0.060241	0.0724638	0.0571429	0.057971	0.0493827	0.0869565	0.03125	0.0266667	0.0246914	0.028169	0.025641	0.025	0.0277778	0.028169	0.028169	0.0434783	0.0410959	0.0410959	0.0410959	0.0410959	0.04	0.04	0.0240964	0.0405405	0.025641	0.0379747	0.0140845	0.0289855	0.0375	0.0454545	0.0322581	0.0215054	0.010989	0.021978	0.0322581	0.0322581	0.025974	0.0337079	0.0344828	0.0361446	0.037037	0.0253165	0.0126582	0.025974	0.0285714	0.0307692	0.03125	0.0153846	0.0294118	0.0142857	0.03125	0.0307692	0.0151515	0.0144928	0.0151515	0.0277778	0.0246914	0.0128205	0.0222222	0.0222222	0.0493827	0.0229885	0.0240964	0.0595238	0.012987	0.0135135	0.0151515	0.015873	0.0153846	0.015625	0.0163934	0.0298507	0.0307692	0.0434783	0.0294118	0.0441176	0.0769231	0.0506329	0.0253165	0.0224719	0.0326087	0.0843373	0.102564	0.0512821	0.0540541	0.0555556	0.0704225	0.0714286	0.057971	0.0597015	0.0634921	0.0615385	0.078125	0.0634921	0.0597015	0.0597015	0.0571429	0.0597015	0.031746	0.031746	0.0405405	0.0289855	0.0285714	0.0285714	0.0273973	0.0277778	0.0266667	0.0375	0.0595238	0.038961	0.0253165	0.0246914	0.0266667	0.0266667	0.0266667	0.0405405	0.0422535	0.0153846	0.0315789	0.0309278	0.0243902	0.0348837	0.03125	0.0149254	0.0149254	0.04	0.0135135	0.0153846	0.03125	0.03125	0.0289855	0.0714286	0.0147059	0.0149254	0.0125	0.0240964	0.0240964	0.0126582	0.0238095	0.0240964	0.0131579	0.012987	0.012987	0.0104167	0.0111111	0.025641	0.025641	0.0229885	0.0352941	0.038961	0.0526316	0.0438596	0.0543478	0.0480769	0.0217391	0.0229885	0.0512821	0.0555556	0.0675676	0.0722892	0.0630631	0.0365854	0.0361446	0.0421053	0.0617284	0.0533333	0.0533333	0.060241	0.0657895	0.0777778	0.0795455	0.0795455	0.0769231	0.0930233	0.0641026	0.0731707	0.109756	0.0941176	0.0804598	0.107143	0.0561798	0.0689655	0.0731707	0.102564	0.0978261	0.0740741	0.0519481	0.0769231	0.14433	0.172414	0.168539	0.111111	0.0909091	0.0821918	0.075	0.0843373	0.0963855	0.105882	0.091954	0.0941176	0.0833333	0.0888889	0.0740741	0.0697674	0.0897436	0.0945946	0.0571429	0.0555556	0.057971	0.0289855	0.0428571	0.0285714	0.0571429	0.057971	0.0526316	0.0481928	0.0609756	0.0722892	0.0722892	0.0740741	0.0769231	0.0769231	0.0470588	0.0470588	0.0487805	0.0581395	0.0705882	0.0631579	0.0526316	0.0515464	0.0631579	0.0515464	0.0625	0.0714286	0.0582524	0.0714286	0.0681818	0.0952381	0.0952381	0.0561798	0.0561798	0.0612245	0.06	0.0918367	0.0641026	0.0526316	0.025974	0.0540541	0.056338	0.0679612	0.0736842	0.0736842	0.0947368	0.0843373	0.0875	0.0864198	0.0795455	0.0813953	0.0952381	0.0813953	0.0864198	0.0519481	0.0506329	0.0625	0.0487805	0.0487805	0.057971	0.0519481	0.05	0.0597015	0.0481928	0.0481928	0.0588235	0.0568182	0.0519481	0.0434783	0.0405405	0.0273973	0.025974	0.0632911	0.0795455	0.126437	0.0972222	0.0735294	0.0746269	0.0694444	0.126984	0.0724638	0.0909091	0.0615385	0.0491803	0.0535714	0.0689655	0.0847458	0.0967742	0.0724638	0.0454545	0.0714286	0.0821918	0.08	0.0375	0.0365854	0.0337079	0.0322581	0.0337079	0.032967	0.0322581	0.0322581	0.0322581	0.032967	0.032967	0.032967	0.0375	0.0384615	0.0352941	0.0555556	0.0729167	0.0526316	0.0675676	0.038961	0.07	0.0531915	0.0638298	0.0537634	0.0454545	0.0412371	0.0380952	0.0380952	0.046729	0.046729	0.0545455	0.0446429	0.0583333	0.0446429	0.0792079	0.0449438	0.0506329	0.0506329	0.0547945	0.0574713	0.0681818	0.0689655	0.0697674	0.0697674	0.0722892	0.0705882	0.0714286	0.0588235	0.047619	0.0595238	0.0526316	0.0666667	0.0795455	0.0543478	0.0689655	0.0549451	0.0561798	0.0674157	0.0574713	0.0526316	0.0549451	0.0444444	0.0652174	0.0465116	0.0444444	0.0549451	0.0543478	0.0555556	0.0645161	0.0434783	0.043956	0.0425532	0.0526316	0.0568182	0.045977	0.0224719	0.0222222	0.0206186	0.0421053	0.0212766	0.0215054	0.0217391	0.0215054	0.0215054	0.0215054	0.0217391	0.0340909	0.0337079	0.0222222	0.0208333	0.0263158	0.0266667	0.027027	0.04	0.0394737	0.038961	0.0384615	0.038961	0.0394737	0.05	0.0588235	0.056338	0.0526316	0.0697674	0.045977	0.0340909	0.0510204	0.0495868	0.0485437	0.0392157	0.0206186	0.0481928	0.0681818	0.0555556	0.0434783	0.0561798	0.0243902	0.0121951	0.0243902	0.0306122	0.0288462	0.0344828	0.0357143	0.0319149	0.03125	0.0537634	0.0561798	0.0549451	0.0652174	0.0631579	0.0309278	0.0309278	0.0319149	0.0306122	0.0306122	0.0306122	0.0217391	0.021978	0.021978	0.025	0.0322581	0.0319149	0.0315789	0.0319149	0.0333333	0.0319149	0.0348837	0.0224719	0.0235294	0.0235294	0.0215054	0.04	0.0212766	0.038835	0.0326087	0.045977	0.0337079	0.0449438	0.0235294	0.0253165	0.0277778	0.027027	0.0285714	0.025641	0.0144928	0.0144928	0.0144928	0.0144928	0.0147059	0.04	0.0379747	0.0375	0.0394737	0.0204082	0.025	0.0273973	0.0273973	0.038961	0.0375	0.0512821	0.025	0.0253165	0.025641	0.025641	0.0375	0.025974	0.0375	0.0361446	0.037037	0.047619	0.0722892	0.0681818	0.0609756	0.0632911	0.0625	0.0632911	0.0759494	0.0609756	0.0588235	0.060241	0.0574713	0.0543478	0.0574713	0.0555556	0.0365854	0.0375	0.0375	0.0384615	0.0493827	0.0487805	0.0481928	0.0361446	0.0375	0.0352941	0.0375	0.0384615	0.038961	0.05	0.0493827	0.0449438	0.0465116	0.0465116	0.0588235	0.0666667	0.0617284	0.0487805	0.0561798	0.0340909	0.0357143	0.0365854	0.0361446	0.0361446	0.0361446	0.0361446	0.0361446	0.0493827	0.0470588	0.0470588	0.0481928	0.0361446	0.0348837	0.0574713	0.0574713	0.0344828	0.04	0.0352941	0.0630631	0.0238095	0.0238095	0.0361446	0.0344828	0.0240964	0.038961	0.0243902	0.0348837	0.0238095	0.0240964	0.0117647	0.0266667	0.0253165	0.05	0.0240964	0.0240964	0.0243902	0.0348837	0.0357143	0.025	0.025	0.025641	0.0246914	0.0375	0.0357143	0.0365854	0.037037	0.037037	0.0512821	0.0379747	0.0506329	0.037037	0.0379747	0.0384615	0.0519481	0.0526316	0.0632911	0.0352941	0.0405405	0.0375	0.0493827	0.0714286	0.0588235	0.0340909	0.0454545	0.0512821	0.04	0.0512821	0.0470588	0.0561798	0.0574713	0.060241	0.0588235	0.0555556	0.0555556	0.0581395	0.0581395	0.0581395	0.0581395	0.0493827	0.0506329	0.0581395	0.0581395	0.0561798	0.0588235	0.0588235	0.0581395	0.0595238	0.0588235	0.05	0.038961	0.0384615	0.0526316	0.0632911	0.05	0.0384615	0.0384615	0.0357143	0.0487805	0.0519481	0.0512821	0.0519481	0.0481928	0.0481928	0.0379747	0.0375	0.025974	0.0641026	0.12987	0.097561	0.043956	0.043956	0.043956	0.0444444	0.0555556	0.0405405	0.0428571	0.0416667	0.0632911	0.0543478	0.0571429	0.05	0.0571429	0.0632911	0.0697674	0.0487805	0.0543478	0.0430108	0.0333333	0.0454545	0.0238095	0.0240964	0.0348837	0.0348837	0.0412371	0.021978	0.0444444	0.05	0.0361446	0.0379747	0.0344828	0.0357143	0.0340909	0.0344828	0.0348837	0.037037	0.0379747	0.0246914	0.025	0.0240964	0.0232558	0.0344828	0.0232558	0.0235294	0.0238095	0.0243902	0.025	0.0240964	0.0481928	0.0357143	0.0421053	0.0568182	0.0309278	0.0430108	0.0576923	0.0775862	0.0782609	0.0810811	0.0803571	0.0833333	0.0810811	0.0775862	0.0803571	0.0756303	0.0756303	0.0819672	0.0806452	0.0756303	0.0769231	0.0707965	0.0683761	0.0683761	0.0707965	0.0754717	0.0727273	0.0727273	0.0754717	0.0816327	0.0792079	0.08	0.0761905	0.0747664	0.0754717	0.0824742	0.0531915	0.0537634	0.0543478	0.0617284	0.045977	0.0322581	0.0326087	0.0337079	0.0361446	0.0375	0.0344828	0.0340909	0.0365854	0.0361446	0.0434783	0.0425532	0.0454545	0.0454545	0.047619	0.0449438	0.0344828	0.0561798	0.043956	0.0465116	0.0465116	0.0487805	0.0470588	0.0465116	0.0465116	0.0444444	0.043956	0.0412371	0.0444444	0.0449438	0.0361446	0.0357143	0.0375	0.0487805	0.037037	0.0348837	0.0340909	0.0361446	0.0365854	0.0357143	0.0357143	0.0361446	0.0365854	0.037037	0.038961	0.0384615	0.0384615	0.038961	0.04	0.0375	0.047619	0.0481928	0.0481928	0.0375	0.037037	0.0361446	0.0379747	0.038961	0.0394737	0.0375	0.0344828	0.0344828	0.0357143	0.0357143	0.0348837	0.0340909	0.0348837	0.0319149	0.0337079	0.0326087	0.0352941	0.0348837	0.0344828	0.0344828	0.0340909	0.0333333	0.0333333	0.0340909	0.0344828	0.0357143	0.0340909	0.037037	0.0379747	0.0512821	0.0410959	0.0365854	0.0454545	0.0384615	0.0384615	0.0375	0.0365854	0.0375	0.0444444	0.0449438	0.047619	0.0769231	0.05	0.0379747	0.0547945	0.0540541	0.056338	0.0454545	0.0512821	0.0493827	0.0540541	0.0425532	0.0322581	0.0365854	0.0379747	0.0714286	0.0857143	0.0930233	0.0666667	0.0689655	0.0722892	0.0659341	0.037037	0.0625	0.0731707	0.0972222	0.0694444	0.0526316	0.0416667	0.0422535	0.0422535	0.038961	0.0394737	0.038961	0.0588235	0.0641026	0.0298507	0.0285714	0.0285714	0.027027	0.0263158	0.0493827	0.0434783	0.0441176	0.0405405	0.0273973	0.075	0.0714286	0.0641026	0.0632911	0.0705882	0.0422535	0.0422535	0.0422535	0.0547945	0.0487805	0.0909091	0.0957447	0.091954	0.1	0.0952381	0.113924	0.0853659	0.075	0.0759494	0.0821918	0.0821918	0.0821918	0.0821918	0.0821918	0.0821918	0.0821918	0.0757576	0.0724638	0.0694444	0.0675676	0.060241	0.0510204	0.05	0.0462963	0.0510204	0.0642202	0.0594059	0.0392157	0.0425532	0.06	0.0485437	0.0454545	0.0630631	0.045045	0.0347826	0.0636364	0.0636364	0.0693069	0.0693069	0.0606061	0.05	0.049505	0.0686275	0.0693069	0.0686275	0.0744681	0.0421053	0.046729	0.05	0.049505	0.05	0.0510204	0.0505051	0.0505051	0.0510204	0.0434783	0.0434783	0.0430108	0.0412371	0.0412371	0.040404	0.0377358	0.0377358	0.0384615	0.038835	0.0490196	0.0446429	0.0458716	0.0462963	0.0462963	0.046729	0.0648148	0.0673077	0.0679612	0.0679612	0.0485437	0.0490196	0.047619	0.0490196	0.0582524	0.0582524	0.05	0.049505	0.06	0.0377358	0.0471698	0.047619	0.0490196	0.0520833	0.0588235	0.0490196	0.049505	0.047619	0.046729	0.046729	0.0480769	0.0566038	0.0566038	0.0660377	0.0792079	0.0582524	0.0618557	0.0537634	0.0408163	0.0416667	0.04	0.0366972	0.0625	0.0724638	0.0724638	0.0724638	0.0724638	0.0958904	0.0958904	0.0958904	0.0958904	0.0958904	0.1	0.1	0.145161	0.109375	0.112676	0.0821918	0.112903	0.0645161	0.0597015	0.0689655	0.0892857	0.0877193	0.116667	0.131148	0.152542	0.0923077	0.0833333	0.0847458	0.0701754	0.0634921	0.0645161	0.0833333	0.0909091	0.0967742	0.0724638	0.0769231	0.09375	0.104478	0.0793651	0.0793651	0.140351	0.0597015	0.0645161	0.0606061	0.0769231	0.0571429	0.057971	0.0571429	0.0151515	0.0172414	0.0338983	0.0645161	0.0923077	0.0645161	0.0655738	0.0461538	0.0344828	0.0338983	0.0350877	0.0327869	0.0181818	0.0175439	0.0175439	0.0338983	0.0483871	0.0422535	0.03125	0.0322581	0.0344828	0.0517241	0.0645161	0.0727273	0.0555556	0.0338983	0.0172414	0.05	0.0625	0.0461538	0.0461538	0.0322581	0.0333333	0.0333333	0.030303	0.0307692	0.0307692	0.0307692	0.028169	0.028169	0.028169	0.028169	0.028169	0.0273973	0.0273973	0.0273973	0.0416667	0.0263158	0.0263158	0.027027	0.0277778	0.030303	0.0298507	0.0294118	0.0285714	0.0273973	0.0512821	0.045977	0.0340909	0.0273973	0.0405405	0.0694444	0.148148	0.148148	0.147727	0.133333	0.188889	0.177778	0.158416	0.175258	0.125	0.122642	0.145833	0.130435	0.133333	0.148936	0.173913	0.192771	0.164706	0.148148	0.121951	0.131868	0.131868	0.133333	0.134831	0.136364	0.139535	0.141176	0.153846	0.148649	0.135802	0.134146	0.134146	0.135802	0.121951	0.109375	0.112676	0.111111	0.101266	0.116883	0.105263	0.0945946	0.115942	0.102941	0.125	0.121212	0.142857	0.142857	0.128205	0.126582	0.119048	0.133333	0.125	0.144737	0.139241	0.166667	0.142857	0.144928	0.161765	0.148649	0.146667	0.178082	0.148649	0.133333	0.16	0.16	0.162162	0.162162	0.166667	0.166667	0.146667	0.146667	0.15493	0.15493	0.161765	0.19403	0.16129	0.133333	0.135593	0.135593	0.129032	0.126984	0.113924	0.116279	0.117647	0.120482	0.114943	0.113636	0.0941176	0.0987654	0.0987654	0.1	0.123457	0.108696	0.142857	0.09375	0.091954	0.107143	0.08	0.142857	0.131868	0.132653	0.132653	0.131313	0.142857	0.1375	0.119048	0.113924	0.102941	0.123288	0.106667	0.0833333	0.0824742	0.0576923	0.0666667	0.0693069	0.07	0.0721649	0.0673077	0.0679612	0.0714286	0.0721649	0.0752688	0.076087	0.076087	0.0769231	0.0752688	0.0860215	0.0769231	0.0744681	0.0744681	0.0752688	0.076087	0.0795455	0.0777778	0.0843373	0.0823529	0.0752688	0.0795455	0.0804598	0.0823529	0.0853659	0.0813953	0.0786517	0.0786517	0.0777778	0.0786517	0.0786517	0.0795455	0.0941176	0.0941176	0.091954	0.0909091	0.0777778	0.0813953	0.091954	0.0898876	0.0909091	0.0888889	0.0898876	0.0752688	0.0714286	0.0707071	0.0606061	0.0612245	0.0714286	0.0744681	0.0752688	0.0729167	0.0752688	0.0795455	0.0769231	0.0752688	0.0645161	0.0659341	0.0652174	0.0744681	0.0752688	0.0337079	0.021978	0.0217391	0.029703	0.026087	0.0471698	0.0288462	0.0326087	0.040404	0.040404	0.038835	0.029703	0.030303	0.03125	0.03	0.03125	0.03125	0.03125	0.03125	0.030303	0.030303	0.040404	0.039604	0.038835	0.029703	0.029703	0.030303	0.04	0.0357143	0.0357143	0.0392157	0.0421053	0.0412371	0.0412371	0.04	0.040404	0.04	0.0384615	0.0377358	0.0392157	0.039604	0.039604	0.0392157	0.0384615	0.0384615	0.0392157	0.0412371	0.0408163	0.0421053	0.04	0.040404	0.040404	0.05	0.049505	0.043956	0.043956	0.0416667	0.0412371	0.040404	0.040404	0.0408163	0.0412371	0.0408163	0.0430108	0.0430108	0.0434783	0.0434783	0.0537634	0.0537634	0.0531915	0.0531915	0.0490196	0.0686275	0.040404	0.039604	0.0392157	0.0425532	0.0421053	0.0392157	0.038835	0.0686275	0.0733945	0.0721649	0.0769231	0.0784314	0.0707071	0.0707071	0.05	0.0454545	0.0470588	0.045977	0.0561798	0.0574713	0.049505	0.0392157	0.0425532	0.039604	0.037037	0.0366972	0.0408163	0.0425532	0.0470588	0.0470588	0.0470588	0.047619	0.0465116	0.045977	0.045977	0.045977	0.047619	0.0465116	0.0465116	0.0481928	0.047619	0.0454545	0.0454545	0.0465116	0.043956	0.0444444	0.0537634	0.0537634	0.043956	0.0465116	0.0465116	0.0454545	0.0555556	0.0581395	0.0581395	0.0568182	0.0568182	0.0581395	0.0549451	0.0666667	0.0659341	0.0659341	0.0666667	0.0659341	0.0666667	0.0674157	0.0689655	0.0574713	0.0609756	0.0722892	0.0595238	0.0588235	0.076087	0.0804598	0.0909091	0.0588235	0.0574713	0.045977	0.0465116	0.0493827	0.0449438	0.0543478	0.0430108	0.0430108	0.0652174	0.0549451	0.0543478	0.0537634	0.0543478	0.0434783	0.0425532	0.0606061	0.07	0.0490196	0.0707071	0.0721649	0.0824742	0.05	0.05	0.0612245	0.0421053	0.0425532	0.0537634	0.0510204	0.0526316	0.0645161	0.0549451	0.0425532	0.0408163	0.0588235	0.0571429	0.0560748	0.0673077	0.0571429	0.05	0.0648148	0.0648148	0.0566038	0.0674157	0.0449438	0.0515464	0.0505051	0.0490196	0.0515464	0.0510204	0.0531915	0.0465116	0.0465116	0.0595238	0.045977	0.045977	0.0641026	0.0641026	0.08	0.0588235	0.0526316	0.0506329	0.0506329	0.0526316	0.0526316	0.05	0.0506329	0.05	0.0617284	0.0512821	0.0526316	0.056338	0.0526316	0.0632911	0.0659341	0.0666667	0.0410959	0.0444444	0.0449438	0.0444444	0.060241	0.0519481	0.0540541	0.0574713	0.05	0.0675676	0.0549451	0.0434783	0.0449438	0.0449438	0.0568182	0.0568182	0.0561798	0.0555556	0.0555556	0.0574713	0.043956	0.043956	0.0444444	0.043956	0.0454545	0.0454545	0.0449438	0.0434783	0.0434783	0.043956	0.043956	0.0444444	0.0444444	0.0444444	0.043956	0.043956	0.0449438	0.0493827	0.0493827	0.0481928	0.0481928	0.0588235	0.0487805	0.0519481	0.0519481	0.0519481	0.0519481	0.0519481	0.0519481	0.05	0.05	0.05	0.05	0.05	0.0512821	0.0533333	0.0533333	0.0526316	0.0526316	0.0526316	0.0526316	0.0526316	0.0617284	0.0625	0.0533333	0.0526316	0.0649351	0.0617284	0.0555556	0.0547945	0.0512821	0.0506329	0.0506329	0.0526316	0.0519481	0.0533333	0.0519481	0.0519481	0.0526316	0.0526316	0.0540541	0.0540541	0.0547945	0.0547945	0.0547945	0.0547945	0.0547945	0.0533333	0.0533333	0.0533333	0.0533333	0.0533333	0.0533333	0.0547945	0.05	0.0481928	0.0506329	0.0493827	0.0537634	0.0416667	0.0416667	0.0555556	0.0410959	0.0428571	0.0428571	0.0441176	0.0434783	0.0428571	0.0434783	0.0422535	0.0416667	0.0416667	0.0416667	0.0422535	0.0416667	0.0428571	0.0454545	0.0533333	0.0533333	0.0540541	0.0540541	0.0533333	0.0540541	0.0519481	0.0540541	0.0512821	0.0540541	0.0555556	0.0526316	0.0555556	0.0555556	0.0533333	0.0519481	0.0493827	0.0595238	0.0641026	0.0666667	0.0649351	0.0657895	0.0657895	0.0641026	0.0481928	0.0576923	0.0804598	0.0555556	0.0537634	0.0537634	0.0470588	0.0235294	0.0361446	0.0375	0.0394737	0.04	0.0384615	0.025974	0.0246914	0.025	0.025	0.025641	0.0238095	0.0238095	0.0344828	0.0340909	0.0319149	0.032967	0.0506329	0.0246914	0.0365854	0.0490196	0.0707071	0.043956	0.045977	0.0454545	0.0240964	0.0222222	0.0326087	0.0222222	0.0222222	0.0235294	0.0240964	0.0227273	0.0227273	0.0224719	0.0204082	0.03125	0.03	0.0210526	0.0204082	0.0194175	0.0175439	0.0194175	0.0204082	0.0194175	0.0416667	0.0224719	0.0215054	0.019802	0.0208333	0.0227273	0.0196078	0.0217391	0.0212766	0.0204082	0.020202	0.0208333	0.0217391	0.0322581	0.0322581	0.02	0.0196078	0.0208333	0.0224719	0.0224719	0.0224719	0.0210526	0.0210526	0.0210526	0.0206186	0.021978	0.0222222	0.0224719	0.021978	0.038835	0.043956	0.0714286	0.0348837	0.0340909	0.0465116	0.0581395	0.0574713	0.0555556	0.0531915	0.0561798	0.0561798	0.043956	0.043956	0.0357143	0.0361446	0.0365854	0.0361446	0.049505	0.0505051	0.0485437	0.0485437	0.0727273	0.0825688	0.0754717	0.0666667	0.0666667	0.0363636	0.03	0.0384615	0.0485437	0.039604	0.039604	0.038835	0.0380952	0.027027	0.0363636	0.0446429	0.0462963	0.0535714	0.0267857	0.029703	0.0306122	0.0306122	0.0319149	0.0309278	0.03	0.03	0.0267857	0.0326087	0.0465116	0.0344828	0.0322581	0.0449438	0.032967	0.0337079	0.0425532	0.0348837	0.0340909	0.0340909	0.0337079	0.0337079	0.0337079	0.0340909	0.0340909	0.0333333	0.0449438	0.0333333	0.0333333	0.0340909	0.045977	0.0549451	0.0322581	0.03125	0.0515464	0.0291262	0.03	0.0319149	0.0326087	0.0348837	0.0333333	0.0315789	0.029703	0.0380952	0.0380952	0.0363636	0.036036	0.036036	0.036036	0.0347826	0.0285714	0.0288462	0.0384615	0.039604	0.03	0.030303	0.0309278	0.03125	0.03125	0.03125	0.0315789	0.032967	0.03125	0.0319149	0.0319149	0.029703	0.0322581	0.0485437	0.0462963	0.0480769	0.0430108	0.029703	0.0294118	0.0277778	0.0275229	0.0325203	0.0327869	0.0377358	0.0373832	0.039604	0.0392157	0.027027	0.0307692	0.0446429	0.030303	0.0434783	0.0280374	0.0285714	0.0392157	0.0288462	0.0309278	0.0306122	0.03	0.0366972	0.029703	0.0412371	0.0430108	0.0531915	0.0375	0.0235294	0.0348837	0.0408163	0.0515464	0.0322581	0.0326087	0.0315789	0.0283019	0.0263158	0.027027	0.0267857	0.026087	0.0265487	0.0267857	0.0280374	0.0280374	0.0291262	0.0288462	0.0272727	0.0265487	0.0267857	0.0254237	0.0252101	0.0243902	0.0241935	0.025641	0.0258621	0.0232558	0.0238095	0.023622	0.0241935	0.0252101	0.0258621	0.0245902	0.025641	0.0280374	0.0227273	0.0208333	0.0309278	0.0458716	0.0363636	0.0252101	0.0234375	0.023622	0.0403226	0.04	0.0431034	0.0381679	0.0384615	0.0384615	0.037037	0.0373134	0.0359712	0.028777	0.020979	0.0223881	0.0225564	0.0225564	0.0217391	0.0217391	0.0211268	0.0458015	0.037594	0.0285714	0.0289855	0.0291971	0.0367647	0.0378788	0.0289855	0.0214286	0.0225564	0.0230769	0.031746	0.0307692	0.0381679	0.0222222	0.0229008	0.0314961	0.0393701	0.0409836	0.0423729	0.0406504	0.0409836	0.0420168	0.0406504	0.0406504	0.0423729	0.0434783	0.0446429	0.0442478	0.0431034	0.0471698	0.0485437	0.0480769	0.0280374	0.0283019	0.0277778	0.0252101	0.0258621	0.026087	0.0254237	0.0247934	0.0238095	0.0238095	0.0245902	0.024	0.0238095	0.0247934	0.0238095	0.0230769	0.0223881	0.0217391	0.0143885	0.0142857	0.0140845	0.0143885	0.0137931	0.0136986	0.0137931	0.0211268	0.0359712	0.0285714	0.0222222	0.028777	0.0300752	0.0291971	0.0285714	0.027972	0.0275862	0.0277778	0.0268456	0.0272109	0.0337838	0.0340136	0.0337838	0.028169	0.028777	0.0300752	0.0222222	0.0340136	0.0392157	0.0375	0.0326797	0.0322581	0.0322581	0.039548	0.0545455	0.0424242	0.0434783	0.0384615	0.0333333	0.033557	0.0333333	0.0275862	0.028169	0.0272109	0.0283688	0.0296296	0.0218978	0.028169	0.044586	0.0440252	0.044586	0.0451613	0.0559006	0.038961	0.044586	0.0440252	0.0490798	0.0429448	0.0424242	0.0414201	0.0402299	0.04	0.0384615	0.038674	0.0393258	0.0391061	0.0273224	0.0274725	0.0282486	0.0289017	0.0292398	0.0294118	0.0287356	0.0284091	0.0265957	0.026738	0.03125	0.0140845	0.0298507	0.0298507	0.0273973	0.0273973	0.027027	0.0273973	0.0273973	0.0285714	0.0273973	0.0416667	0.0416667	0.0416667	0.0416667	0.0434783	0.03125	0.03125	0.0307692	0.0307692	0.0307692	0.0307692	0.0307692	0.0307692	0.0307692	0.0307692	0.0307692	0.0307692	0.0307692	0.0307692	0.0307692	0.0307692	0.030303
COCONUT	O=C(O)CCC(=O)N(O)CCC(F)CNC(=O)CCC(=O)N(O)CCCCCN	0.537037	0.537037	0.58	0.58	0.462963	0.509434	0.632653	0.632653	0.584906	0.584906	0.596154	0.596154	0.568627	0.568627	0.647059	0.647059	0.702128	0.795455	0.729167	0.729167	1	0.869565	0.66	0.729167	0.705882	0.641509	0.464286	0.535714	0.592593	0.592593	0.611111	0.611111	0.589286	0.589286	0.589286	0.611111	0.636364	0.636364	0.636364	0.636364	0.660377	0.660377	0.584906	0.584906	0.527273	0.679245	0.745098	0.745098	0.745098	0.808511	0.808511	0.76	0.72	0.679245	0.454545	0.433333	0.393443	0.518519	0.518519	0.518519	0.518519	0.518519	0.528302	0.538462	0.509434	0.471698	0.355932	0.385965	0.52	0.52	0.462963	0.454545	0.474576	0.576923	0.62	0.612245	0.673913	0.673913	0.673913	0.673913	0.529412	0.55102	0.54	0.490909	0.490909	0.482143	0.538462	0.509434	0.508475	0.508475	0.527273	0.528302	0.537037	0.537037	0.537037	0.537037	0.508772	0.508772	0.509434	0.509434	0.509434	0.509434	0.457627	0.457627	0.435484	0.457627	0.45	0.442623	0.349206	0.333333	0.473684	0.375	0.4	0.442623	0.45	0.423729	0.37931	0.4	0.407407	0.407407	0.385965	0.462963	0.471698	0.509804	0.509804	0.529412	0.529412	0.529412	0.529412	0.529412	0.491228	0.491228	0.491228	0.466667	0.45614	0.45614	0.421053	0.365079	0.370968	0.370968	0.328125	0.278689	0.333333	0.244444	0.244444	0.189474	0.202532	0.195122	0.213333	0.144231	0.144231	0.144231	0.168539	0.220779	0.17757	0.168224	0.159292	0.18	0.202247	0.16	0.163265	0.153846	0.153846	0.189189	0.166667	0.157895	0.153846	0.142857	0.141593	0.13913	0.145455	0.149123	0.16	0.166667	0.133333	0.142857	0.134454	0.148148	0.119658	0.117647	0.10219	0.103704	0.138462	0.127451	0.12037	0.12963	0.134021	0.135922	0.11215	0.147727	0.133333	0.130435	0.170732	0.154639	0.197917	0.195876	0.165049	0.181818	0.178218	0.184466	0.148148	0.148148	0.15	0.135922	0.123894	0.108108	0.113208	0.135135	0.142857	0.184466	0.18018	0.171429	0.158879	0.175439	0.126984	0.121951	0.125	0.123967	0.144068	0.144068	0.14876	0.147541	0.135593	0.121951	0.121951	0.139344	0.141667	0.121951	0.121951	0.121951	0.15	0.14876	0.147541	0.155738	0.155738	0.155738	0.155738	0.155738	0.1875	0.156522	0.117647	0.121739	0.121739	0.121739	0.121739	0.122807	0.163793	0.163793	0.192661	0.1875	0.177966	0.177966	0.175	0.184211	0.133929	0.133929	0.133929	0.133929	0.133929	0.133929	0.132743	0.132743	0.119658	0.118644	0.118644	0.112903	0.08	0.072	0.0731707	0.118644	0.122951	0.12	0.144068	0.12987	0.114286	0.150794	0.154472	0.166667	0.142857	0.108527	0.10687	0.117188	0.0915493	0.132867	0.165354	0.156716	0.160839	0.136986	0.130435	0.109375	0.140741	0.145038	0.139344	0.153846	0.152542	0.176991	0.167939	0.162963	0.120567	0.130435	0.152174	0.135714	0.111111	0.11811	0.101449	0.140845	0.153846	0.148148	0.177419	0.203252	0.208	0.19697	0.203125	0.148438	0.172131	0.172131	0.168	0.176471	0.205128	0.19685	0.192	0.150376	0.147887	0.192308	0.157025	0.131783	0.152	0.15	0.149606	0.190476	0.193548	0.216667	0.201613	0.184	0.176471	0.179487	0.170732	0.19469	0.12069	0.110294	0.109489	0.129496	0.150327	0.144928	0.144928	0.151261	0.16129	0.142857	0.17037	0.15942	0.160584	0.157895	0.1875	0.17037	0.169231	0.140625	0.149606	0.155039	0.117188	0.107143	0.178295	0.176923	0.1875	0.190476	0.184615	0.164179	0.141844	0.111111	0.104167	0.112676	0.111111	0.147059	0.181818	0.153285	0.147059	0.135714	0.133333	0.134328	0.149254	0.155556	0.184615	0.169118	0.181818	0.167883	0.15942	0.188976	0.175573	0.165289	0.13245	0.134228	0.133333	0.0821918	0.0827586	0.0878378	0.155172	0.166667	0.157407	0.150442	0.150442	0.148148	0.140351	0.172727	0.132231	0.123711	0.164706	0.209302	0.202247	0.2	0.159091	0.159091	0.150538	0.136364	0.235294	0.12605	0.12605	0.121951	0.111111	0.111111	0.141304	0.141304	0.141304	0.215686	0.168142	0.168142	0.175926	0.175926	0.175926	0.169643	0.171429	0.158879	0.158879	0.139344	0.139344	0.129032	0.129032	0.218391	0.225	0.225	0.216867	0.211765	0.206897	0.206897	0.191489	0.202247	0.202247	0.195652	0.209302	0.252874	0.258427	0.23913	0.221053	0.221053	0.20202	0.21	0.289157	0.2	0.173913	0.173913	0.173913	0.166667	0.166667	0.166667	0.170213	0.163793	0.163793	0.166667	0.166667	0.218391	0.218391	0.218391	0.218391	0.234568	0.234568	0.234568	0.234568	0.234568	0.234568	0.223529	0.223529	0.213333	0.213333	0.213333	0.197531	0.223684	0.223684	0.223684	0.223684	0.242857	0.242857	0.242857	0.242857	0.239437	0.239437	0.253521	0.253521	0.236842	0.236842	0.166667	0.166667	0.166667	0.166667	0.166667	0.177083	0.177083	0.177083	0.177083	0.177083	0.194805	0.181818	0.17284	0.173913	0.168539	0.182927	0.192771	0.177778	0.183908	0.184783	0.198198	0.198198	0.137255	0.135922	0.101852	0.102804	0.0847458	0.135593	0.144144	0.125	0.130841	0.12069	0.117647	0.149123	0.149123	0.135135	0.141509	0.222222	0.194444	0.176471	0.169014	0.142857	0.160494	0.160494	0.160494	0.160494	0.160494	0.160494	0.156627	0.151163	0.177778	0.163043	0.163043	0.180723	0.172414	0.164706	0.164706	0.170732	0.135417	0.14433	0.179775	0.166667	0.164835	0.164835	0.152174	0.152174	0.152174	0.168675	0.16092	0.16092	0.166667	0.166667	0.168675	0.17284	0.166667	0.152941	0.156627	0.151163	0.151163	0.135802	0.154762	0.171053	0.15942	0.15942	0.152778	0.130952	0.130952	0.130952	0.130952	0.130952	0.130952	0.135802	0.135802	0.129412	0.141176	0.141176	0.123596	0.141304	0.141304	0.141304	0.1625	0.1625	0.156627	0.205479	0.128205	0.133333	0.140845	0.140845	0.136986	0.136986	0.142857	0.155844	0.166667	0.151899	0.151899	0.16	0.15	0.15	0.136364	0.2	0.180556	0.25	0.247059	0.180851	0.2	0.232323	0.30137	0.289474	0.278481	0.278481	0.266667	0.272727	0.301205	0.297297	0.297297	0.27381	0.261364	0.244898	0.28125	0.344828	0.509804	0.619048	0.410714	0.3	0.226415	0.269841	0.253968	0.21875	0.233333	0.262295	0.266667	0.287879	0.287879	0.287879	0.2	0.186667	0.197183	0.226667	0.226667	0.272727	0.267606	0.323529	0.323529	0.323529	0.323529	0.25	0.276923	0.28	0.219178	0.238095	0.228571	0.222222	0.228571	0.238095	0.238095	0.211268	0.211268	0.211268	0.222222	0.205479	0.238095	0.259259	0.254545	0.229508	0.229508	0.229508	0.227273	0.227273	0.227273	0.223881	0.241935	0.241935	0.230769	0.230769	0.215385	0.181818	0.135593	0.134615	0.134615	0.134615	0.142857	0.126984	0.131148	0.115942	0.109091	0.106061	0.151515	0.166667	0.2	0.2	0.153846	0.141176	0.15493	0.211268	0.214286	0.214286	0.2	0.163636	0.152542	0.156863	0.122807	0.137931	0.101695	0.0847458	0.0757576	0.046875	0.056338	0.111111	0.107843	0.0533333	0.109589	0.0967742	0.0983607	0.126984	0.125	0.126761	0.15493	0.112676	0.111111	0.111111	0.112676	0.133333	0.136364	0.163934	0.15	0.161765	0.15493	0.1875	0.220588	0.180723	0.227848	0.25	0.178571	0.178571	0.178571	0.117647	0.164557	0.122222	0.130952	0.146667	0.141304	0.0860215	0.0707965	0.0842105	0.0645161	0.0720721	0.0720721	0.0727273	0.0707965	0.0803571	0.0884956	0.0900901	0.0934579	0.101695	0.0683761	0.127451	0.104348	0.104348	0.091954	0.0769231	0.0833333	0.0784314	0.0847458	0.111111	0.101449	0.0897436	0.0952381	0.0350877	0.0289855	0.0454545	0.032967	0.0246914	0.0430108	0.036036	0.0526316	0.057971	0.0675676	0.0540541	0.0547945	0.0555556	0.0540541	0.056338	0.0547945	0.0447761	0.0307692	0.0294118	0.0394737	0.027027	0.0422535	0.0394737	0.0272727	0.0224719	0.0224719	0.0380952	0.032967	0.0235294	0.0326087	0.040404	0.0337079	0.0322581	0.0421053	0.03125	0.0298507	0.0289855	0.0327869	0.03125	0.0338983	0.027027	0.0204082	0.0333333	0.0294118	0.0298507	0.0377358	0.0428571	0.0540541	0.0704225	0.0735294	0.0724638	0.0714286	0.0540541	0.056338	0.0547945	0.0714286	0.0597015	0.0540541	0.0416667	0.0588235	0.057971	0.0714286	0.0806452	0.0666667	0.0555556	0.0821918	0.09375	0.109375	0.0752688	0.0933333	0.0722892	0.0714286	0.075	0.0756303	0.162791	0.0898876	0.0681818	0.0833333	0.0851064	0.0869565	0.039604	0.046729	0.0535714	0.0434783	0.046729	0.0438596	0.0631579	0.06	0.0384615	0.0566038	0.0916031	0.10084	0.0697674	0.1	0.100917	0.0857143	0.0514706	0.0522388	0.0416667	0.0437956	0.0434783	0.0451128	0.0431655	0.0425532	0.0444444	0.0441176	0.0441176	0.037037	0.0526316	0.047619	0.0441176	0.0472441	0.0508475	0.0487805	0.0661157	0.0551181	0.0555556	0.0578512	0.05	0.0650407	0.0483871	0.0444444	0.047619	0.0530303	0.0518519	0.175676	0.0666667	0.056338	0.0533333	0.0568182	0.0632911	0.0632911	0.0632911	0.0574713	0.0470588	0.0515464	0.0581395	0.0581395	0.127907	0.0574713	0.0206186	0.0240964	0.0232558	0.0238095	0.0243902	0.0240964	0.0508475	0.0512821	0.0517241	0.0521739	0.05	0.0491803	0.0487805	0.107692	0.141509	0.125	0.134454	0.132867	0.108108	0.11465	0.112676	0.138686	0.0738255	0.108108	0.111111	0.109375	0.108527	0.109375	0.137097	0.118881	0.101351	0.105263	0.157895	0.134752	0.12766	0.13986	0.150685	0.167883	0.165468	0.152778	0.140845	0.136986	0.114865	0.13986	0.114865	0.174242	0.155556	0.128571	0.128571	0.156716	0.178295	0.231707	0.193182	0.188235	0.176471	0.133333	0.12	0.140351	0.230769	0.183333	0.183333	0.123288	0.126582	0.130435	0.121622	0.116883	0.0987654	0.126761	0.121622	0.12	0.118421	0.115385	0.131579	0.121622	0.130435	0.12	0.12	0.126582	0.15873	0.138462	0.147541	0.147541	0.172414	0.15625	0.140845	0.147541	0.138462	0.135135	0.126582	0.126582	0.114943	0.114943	0.133333	0.12	0.12	0.107692	0.107692	0.109375	0.180328	0.163934	0.104478	0.119403	0.0985915	0.0909091	0.0882353	0.0857143	0.0985915	0.169231	0.103896	0.0759494	0.0810811	0.109589	0.0793651	0.0655738	0.05	0.0714286	0.0793651	0.0757576	0.0746269	0.0819672	0.0666667	0.101695	0.0655738	0.0793651	0.09375	0.0923077	0.0655738	0.0508475	0.0701754	0.0677966	0.0483871	0.0483871	0.0434783	0.0684932	0.0684932	0.0483871	0.0655738	0.0689655	0.0701754	0.0727273	0.0754717	0.0877193	0.0740741	0.0645161	0.0606061	0.0606061	0.0714286	0.084507	0.08	0.0810811	0.0769231	0.108108	0.0810811	0.056338	0.04	0.0394737	0.038961	0.0512821	0.0491803	0.0512821	0.0512821	0.0491803	0.0508475	0.0530973	0.0648148	0.0619469	0.0545455	0.0576923	0.0594059	0.0645161	0.0434783	0.0425532	0.0421053	0.047619	0.0493827	0.045977	0.0642202	0.08	0.0769231	0.0693069	0.0673077	0.0736842	0.102041	0.0860215	0.0705882	0.0666667	0.0625	0.0853659	0.0853659	0.0833333	0.0833333	0.0689655	0.0731707	0.075	0.0674157	0.0543478	0.0574713	0.0555556	0.0588235	0.0447761	0.0338983	0.0422535	0.0434783	0.0597015	0.0547945	0.0597015	0.0705882	0.0843373	0.0843373	0.0843373	0.0843373	0.0537634	0.0549451	0.0568182	0.102941	0.107692	0.107692	0.0923077	0.09375	0.0793651	0.1	0.0952381	0.0923077	0.125	0.0819672	0.084507	0.0972222	0.0972222	0.0882353	0.0985915	0.0810811	0.0909091	0.0821918	0.0833333	0.084507	0.08	0.0958904	0.084507	0.08	0.0779221	0.075	0.0731707	0.0731707	0.0641026	0.0958904	0.0985915	0.0945946	0.0793651	0.0983607	0.0862069	0.0882353	0.0923077	0.0967742	0.0923077	0.101695	0.0847458	0.105263	0.0925926	0.0714286	0.0909091	0.0689655	0.0634921	0.0806452	0.0819672	0.0588235	0.0923077	0.12069	0.0892857	0.0877193	0.0677966	0.0689655	0.0769231	0.0757576	0.0615385	0.0819672	0.0833333	0.0909091	0.0909091	0.173913	0.121212	0.128205	0.10989	0.111111	0.103448	0.0625	0.0506329	0.0526316	0.0430108	0.0344828	0.0344828	0.0337079	0.0568182	0.0470588	0.045977	0.0344828	0.03125	0.0340909	0.0366972	0.0381679	0.0517241	0.0550459	0.045045	0.045045	0.0504202	0.0285714	0.0485437	0.0582524	0.0480769	0.0490196	0.045045	0.0454545	0.0438596	0.0431034	0.06	0.05	0.0659341	0.0537634	0.0444444	0.049505	0.0545455	0.046729	0.0485437	0.047619	0.038835	0.0480769	0.0860215	0.0786517	0.0813953	0.0714286	0.045977	0.0444444	0.0434783	0.0555556	0.0444444	0.05	0.0520833	0.0510204	0.0505051	0.0520833	0.0505051	0.038835	0.0412371	0.0438596	0.042735	0.0307692	0.0483871	0.0487805	0.0472441	0.0483871	0.0518519	0.0409836	0.0406504	0.042735	0.042735	0.0409836	0.0588235	0.0588235	0.0582524	0.0384615	0.04	0.037037	0.0359712	0.0396825	0.0381679	0.0393701	0.0413223	0.0490196	0.0795455	0.0425532	0.03125	0.0555556	0.0361446	0.0430108	0.0526316	0.0337079	0.0240964	0.0434783	0.0657895	0.0714286	0.0666667	0.0714286	0.0625	0.0631579	0.0581395	0.0612245	0.0428571	0.0740741	0.0632911	0.0526316	0.114286	0.08	0.0588235	0.0416667	0.0416667	0.038961	0.0540541	0.08	0.0625	0.0649351	0.0657895	0.0779221	0.0588235	0.0909091	0.0595238	0.0595238	0.0722892	0.0617284	0.0617284	0.0632911	0.0632911	0.0595238	0.060241	0.0625	0.0694444	0.0649351	0.0649351	0.0909091	0.0897436	0.0921053	0.0659341	0.0631579	0.0618557	0.0581395	0.0537634	0.0531915	0.0531915	0.0574713	0.0555556	0.0555556	0.0574713	0.0549451	0.0543478	0.045977	0.0632911	0.0416667	0.0428571	0.0273973	0.0421053	0.043956	0.03	0.0210526	0.0322581	0.0322581	0.0352941	0.032967	0.0344828	0.0348837	0.0357143	0.0232558	0.0229885	0.0229885	0.0215054	0.0215054	0.0224719	0.0224719	0.0229885	0.0617284	0.027027	0.0348837	0.0246914	0.0246914	0.0428571	0.0769231	0.027027	0.0266667	0.0273973	0.0266667	0.027027	0.0465116	0.057971	0.028169	0.0263158	0.0277778	0.0410959	0.04	0.037037	0.0416667	0.0461538	0.0405405	0.0606061	0.0571429	0.0555556	0.043956	0.045977	0.0454545	0.0135135	0.0344828	0.0246914	0.027027	0.0410959	0.0422535	0.0493827	0.0421053	0.0340909	0.0506329	0.0506329	0.0704225	0.0526316	0.0588235	0.0740741	0.0666667	0.0779221	0.0722892	0.112676	0.0405405	0.0285714	0.028169	0.0434783	0.0285714	0.028169	0.0307692	0.0405405	0.030303	0.031746	0.0294118	0.0447761	0.0921053	0.08	0.0493827	0.0434783	0.0422535	0.0428571	0.027027	0.0253165	0.0365854	0.0506329	0.0615385	0.0405405	0.0588235	0.0422535	0.0555556	0.0547945	0.0666667	0.0618557	0.0810811	0.0945946	0.0833333	0.084507	0.108108	0.0697674	0.0714286	0.075	0.0933333	0.0821918	0.0454545	0.0714286	0.106667	0.0731707	0.0731707	0.0731707	0.0666667	0.0869565	0.0810811	0.101449	0.084507	0.0746269	0.056338	0.0428571	0.0447761	0.0441176	0.0447761	0.0447761	0.0735294	0.0724638	0.0597015	0.0597015	0.0597015	0.0821918	0.0810811	0.0506329	0.0606061	0.0606061	0.0508475	0.0491803	0.047619	0.047619	0.047619	0.046875	0.046875	0.056338	0.057971	0.0588235	0.0694444	0.0704225	0.0704225	0.0704225	0.0555556	0.0434783	0.0294118	0.0289855	0.03125	0.0277778	0.028169	0.0447761	0.047619	0.047619	0.0428571	0.0615385	0.0615385	0.0447761	0.0645161	0.0634921	0.047619	0.0307692	0.0289855	0.028169	0.0298507	0.030303	0.030303	0.0307692	0.0294118	0.0294118	0.0289855	0.0441176	0.0441176	0.0285714	0.0266667	0.0322581	0.0454545	0.0422535	0.0434783	0.0410959	0.0526316	0.0526316	0.025974	0.0289855	0.0289855	0.047619	0.0454545	0.0285714	0.028169	0.0416667	0.0273973	0.025	0.0428571	0.057971	0.0441176	0.0547945	0.0344828	0.0617284	0.0517241	0.0793651	0.114286	0.0833333	0.0813953	0.0823529	0.0853659	0.0625	0.0958904	0.0921053	0.0481928	0.0549451	0.0263158	0.025	0.0375	0.0277778	0.0422535	0.0294118	0.0253165	0.0307692	0.0322581	0.0333333	0.0350877	0.0645161	0.0645161	0.0535714	0.0491803	0.0491803	0.0508475	0.046875	0.0327869	0.0350877	0.0350877	0.0350877	0.0357143	0.0172414	0.05	0.0597015	0.0243902	0.0394737	0.027027	0.0322581	0.0327869	0.0571429	0.057971	0.0428571	0.0441176	0.0322581	0.0333333	0.0447761	0.0491803	0.0491803	0.0461538	0.0322581	0.031746	0.0327869	0.0333333	0.0461538	0.0491803	0.0491803	0.0338983	0.0517241	0.037037	0.0384615	0.0322581	0.0441176	0.0441176	0.0434783	0.0422535	0.0447761	0.0447761	0.0491803	0.0483871	0.0461538	0.0461538	0.0491803	0.046875	0.0615385	0.0615385	0.0416667	0.0357143	0.0344828	0.0298507	0.015873	0.0344828	0.0338983	0.0454545	0.0266667	0.04	0.0266667	0.025	0.037037	0.0379747	0.0273973	0.0289855	0.03125	0.0434783	0.0666667	0.0675676	0.0394737	0.031746	0.0410959	0.0384615	0.0238095	0.0147059	0.0289855	0.0519481	0.0684932	0.0422535	0.0491803	0.0338983	0.0188679	0.016129	0.031746	0.0294118	0.0327869	0.0327869	0.0416667	0.027027	0.0422535	0.0379747	0.0632911	0.0833333	0.0833333	0.0684932	0.0759494	0.0759494	0.0705882	0.0657895	0.0952381	0.0793651	0.0857143	0.0857143	0.101449	0.0933333	0.0945946	0.0821918	0.0833333	0.0540541	0.0405405	0.0266667	0.027027	0.0263158	0.0338983	0.0163934	0.0151515	0.0273973	0.037037	0.03125	0.0289855	0.0441176	0.0307692	0.0307692	0.0307692	0.0428571	0.05	0.037037	0.0410959	0.0428571	0.0307692	0.025	0.0246914	0.0126582	0.0136986	0.028169	0.028169	0.0365854	0.0238095	0.0253165	0.0126582	0.0440252	0.0466667	0.0701754	0.0782609	0.0521739	0.0495868	0.0495868	0.0521739	0.0679612	0.0679612	0.07	0.0493827	0.0512821	0.0365854	0.0375	0.0243902	0.0243902	0.0352941	0.030303	0.0309278	0.0412371	0.03	0.0285714	0.0291262	0.03	0.0306122	0.039604	0.03125	0.040404	0.0333333	0.0240964	0.0581395	0.0515464	0.0537634	0.0515464	0.0510204	0.0505051	0.0574713	0.0581395	0.0595238	0.0595238	0.0714286	0.056338	0.0571429	0.0487805	0.0857143	0.0307692	0.04	0.037037	0.0422535	0.0384615	0.0375	0.0416667	0.0422535	0.0422535	0.057971	0.0547945	0.0405405	0.0405405	0.0547945	0.0533333	0.0394737	0.0361446	0.04	0.0384615	0.0375	0.0138889	0.0285714	0.05	0.0568182	0.0430108	0.0322581	0.021978	0.032967	0.0543478	0.0543478	0.038961	0.0449438	0.0340909	0.0357143	0.0365854	0.025	0.0125	0.0126582	0.028169	0.030303	0.0307692	0.0151515	0.0289855	0.0140845	0.0151515	0.0149254	0.0149254	0.0142857	0.0149254	0.0273973	0.0243902	0.0126582	0.021978	0.021978	0.0487805	0.0227273	0.0238095	0.0465116	0.0128205	0.0133333	0.0149254	0.015625	0.0151515	0.0153846	0.016129	0.0294118	0.030303	0.0428571	0.0289855	0.0434783	0.0625	0.0632911	0.025	0.0222222	0.0322581	0.0705882	0.101266	0.0506329	0.0394737	0.0405405	0.0547945	0.0555556	0.0571429	0.0588235	0.0625	0.0606061	0.0769231	0.0625	0.0746269	0.0746269	0.0714286	0.0588235	0.03125	0.03125	0.04	0.0285714	0.028169	0.028169	0.027027	0.0273973	0.0263158	0.037037	0.0588235	0.0384615	0.025	0.0243902	0.0263158	0.0263158	0.04	0.0540541	0.056338	0.0307692	0.0421053	0.0412371	0.0240964	0.0344828	0.0307692	0.0147059	0.0298507	0.0394737	0.027027	0.0307692	0.0307692	0.0307692	0.0285714	0.0704225	0.0144928	0.0147059	0.0123457	0.0238095	0.0238095	0.0125	0.0235294	0.0238095	0.012987	0.0128205	0.0128205	0.0103093	0.010989	0.0384615	0.0253165	0.0227273	0.0348837	0.0384615	0.0519481	0.0434783	0.0537634	0.047619	0.0215054	0.0227273	0.0506329	0.0405405	0.0526316	0.0714286	0.0720721	0.0361446	0.0357143	0.0416667	0.0609756	0.0526316	0.0526316	0.0595238	0.0789474	0.0769231	0.0786517	0.0786517	0.076087	0.0795455	0.105263	0.0853659	0.0952381	0.0804598	0.0674157	0.105882	0.0555556	0.0681818	0.0722892	0.101266	0.0967742	0.0731707	0.0512821	0.0757576	0.131313	0.157303	0.153846	0.125	0.15873	0.0958904	0.0875	0.0705882	0.0952381	0.104651	0.0909091	0.0930233	0.0697674	0.11236	0.0731707	0.0689655	0.0886076	0.0933333	0.056338	0.0547945	0.0571429	0.0285714	0.0422535	0.028169	0.056338	0.0571429	0.0519481	0.060241	0.060241	0.0714286	0.0714286	0.0731707	0.0759494	0.0759494	0.0465116	0.0465116	0.0357143	0.0574713	0.0697674	0.0625	0.0520833	0.0510204	0.0625	0.0510204	0.0618557	0.0707071	0.0576923	0.0705882	0.0674157	0.0941176	0.0941176	0.0555556	0.0555556	0.0606061	0.0594059	0.0909091	0.0632911	0.0519481	0.025641	0.0533333	0.0555556	0.0776699	0.0842105	0.0842105	0.117021	0.0963855	0.1	0.0987654	0.0909091	0.0930233	0.107143	0.0804598	0.0853659	0.0512821	0.05	0.0617284	0.0481928	0.0481928	0.0571429	0.0512821	0.0759494	0.107692	0.0864198	0.0731707	0.0833333	0.0930233	0.0933333	0.0777778	0.0833333	0.0704225	0.0666667	0.103896	0.116279	0.164706	0.111111	0.0882353	0.106061	0.0833333	0.16129	0.0869565	0.0895522	0.0606061	0.0483871	0.0526316	0.0677966	0.0833333	0.0952381	0.0714286	0.0447761	0.0705882	0.0810811	0.0789474	0.037037	0.0361446	0.0333333	0.0319149	0.0333333	0.0326087	0.0319149	0.0319149	0.0319149	0.0326087	0.0326087	0.0326087	0.037037	0.0379747	0.0348837	0.0666667	0.0833333	0.0519481	0.0666667	0.0384615	0.0693069	0.0526316	0.0631579	0.0531915	0.0449438	0.0408163	0.0377358	0.0377358	0.0462963	0.0462963	0.0540541	0.0442478	0.0578512	0.0442478	0.0891089	0.0561798	0.0632911	0.0632911	0.0684932	0.0689655	0.0674157	0.0681818	0.0689655	0.0689655	0.0714286	0.0574713	0.0581395	0.0581395	0.0722892	0.0588235	0.0631579	0.0777778	0.0909091	0.0652174	0.0804598	0.0659341	0.0674157	0.0786517	0.0689655	0.0631579	0.0659341	0.0555556	0.076087	0.0581395	0.0555556	0.0659341	0.0652174	0.0666667	0.0752688	0.0543478	0.0549451	0.0531915	0.0631579	0.0561798	0.0454545	0.0222222	0.021978	0.0309278	0.0526316	0.0319149	0.0322581	0.0326087	0.0322581	0.0322581	0.0322581	0.0326087	0.0454545	0.0449438	0.0333333	0.03125	0.025974	0.0263158	0.0266667	0.0394737	0.038961	0.0384615	0.0379747	0.0384615	0.038961	0.0493827	0.0581395	0.0555556	0.0519481	0.0689655	0.0454545	0.0337079	0.0505051	0.0491803	0.0582524	0.0490196	0.0309278	0.060241	0.0795455	0.0666667	0.0543478	0.0674157	0.0365854	0.0243902	0.0365854	0.0408163	0.0384615	0.045977	0.047619	0.0425532	0.0416667	0.0645161	0.0674157	0.0659341	0.076087	0.0736842	0.0412371	0.0412371	0.0425532	0.0408163	0.0408163	0.0408163	0.0326087	0.032967	0.032967	0.0246914	0.0319149	0.0315789	0.03125	0.0425532	0.0444444	0.0425532	0.0465116	0.0337079	0.0352941	0.0352941	0.0322581	0.05	0.0210526	0.0384615	0.0322581	0.0337079	0.0333333	0.0444444	0.0352941	0.0379747	0.0416667	0.0405405	0.0428571	0.0384615	0.0289855	0.0289855	0.0142857	0.0142857	0.0144928	0.0394737	0.0375	0.037037	0.038961	0.0306122	0.0246914	0.027027	0.027027	0.0519481	0.05	0.0641026	0.0375	0.0379747	0.0253165	0.0253165	0.037037	0.025641	0.037037	0.0357143	0.0365854	0.0470588	0.0714286	0.0674157	0.060241	0.0625	0.0617284	0.0625	0.075	0.060241	0.0581395	0.0595238	0.0568182	0.0537634	0.0568182	0.0549451	0.0361446	0.037037	0.037037	0.0379747	0.0487805	0.0481928	0.047619	0.0357143	0.037037	0.0348837	0.037037	0.0379747	0.0384615	0.0493827	0.0487805	0.0444444	0.045977	0.045977	0.0581395	0.0659341	0.0481928	0.0357143	0.0555556	0.0337079	0.0352941	0.0361446	0.0357143	0.0357143	0.0357143	0.0357143	0.0357143	0.0487805	0.0465116	0.0465116	0.047619	0.0357143	0.0344828	0.0568182	0.0568182	0.0340909	0.039604	0.0348837	0.0625	0.0235294	0.0235294	0.0357143	0.0340909	0.0238095	0.0384615	0.0240964	0.0344828	0.0235294	0.0238095	0.0116279	0.0263158	0.025	0.0493827	0.0238095	0.0238095	0.0240964	0.0344828	0.0352941	0.0246914	0.0246914	0.0253165	0.0243902	0.05	0.047619	0.0361446	0.0365854	0.0365854	0.0506329	0.0375	0.05	0.0365854	0.0375	0.0379747	0.0379747	0.0519481	0.0625	0.0348837	0.04	0.037037	0.0487805	0.0705882	0.0581395	0.0337079	0.0449438	0.0506329	0.0394737	0.0506329	0.0465116	0.0555556	0.0568182	0.0595238	0.0581395	0.0549451	0.0549451	0.0574713	0.0574713	0.0574713	0.0574713	0.0487805	0.05	0.0574713	0.0574713	0.0555556	0.0581395	0.0581395	0.0574713	0.0588235	0.0581395	0.0493827	0.0384615	0.0379747	0.0519481	0.0625	0.0493827	0.0379747	0.0379747	0.0352941	0.0481928	0.0512821	0.0506329	0.0512821	0.047619	0.047619	0.0375	0.037037	0.025641	0.0632911	0.128205	0.0963855	0.0434783	0.0434783	0.0434783	0.043956	0.0547945	0.04	0.0422535	0.0410959	0.0625	0.0537634	0.056338	0.0493827	0.056338	0.0625	0.0689655	0.0481928	0.0537634	0.0425532	0.0444444	0.0449438	0.0235294	0.0238095	0.0344828	0.0344828	0.030303	0.0217391	0.043956	0.0493827	0.0357143	0.0375	0.0340909	0.0352941	0.0337079	0.0340909	0.0344828	0.0365854	0.0375	0.0243902	0.0246914	0.0238095	0.0229885	0.0340909	0.0229885	0.0232558	0.0235294	0.0240964	0.0246914	0.0238095	0.047619	0.0352941	0.0309278	0.0561798	0.0306122	0.0425532	0.0571429	0.0956522	0.0964912	0.1	0.0990991	0.102804	0.1	0.0956522	0.0990991	0.0932203	0.0932203	0.0901639	0.0887097	0.0840336	0.0854701	0.079646	0.0769231	0.0769231	0.079646	0.0849057	0.0818182	0.0818182	0.0849057	0.0918367	0.0891089	0.09	0.0857143	0.0841121	0.0849057	0.0927835	0.0526316	0.0645161	0.0652174	0.0740741	0.0574713	0.0430108	0.0434783	0.0333333	0.0357143	0.037037	0.0340909	0.0337079	0.0361446	0.0357143	0.0543478	0.0421053	0.0449438	0.0449438	0.0470588	0.0561798	0.045977	0.0674157	0.0549451	0.0581395	0.0581395	0.0609756	0.0465116	0.045977	0.045977	0.043956	0.0434783	0.0408163	0.0555556	0.0561798	0.0481928	0.0352941	0.037037	0.0609756	0.0493827	0.0465116	0.0454545	0.0481928	0.0487805	0.047619	0.047619	0.0481928	0.0487805	0.0493827	0.0519481	0.0512821	0.0512821	0.0384615	0.0533333	0.05	0.0595238	0.060241	0.060241	0.05	0.0493827	0.0481928	0.0506329	0.0384615	0.038961	0.037037	0.0581395	0.045977	0.047619	0.047619	0.0344828	0.0337079	0.0344828	0.0315789	0.0449438	0.0322581	0.0348837	0.0344828	0.045977	0.0340909	0.0337079	0.0444444	0.0444444	0.0454545	0.045977	0.047619	0.0454545	0.0365854	0.0375	0.0506329	0.0405405	0.0361446	0.0449438	0.0379747	0.0379747	0.037037	0.0361446	0.05	0.0555556	0.0561798	0.0470588	0.0759494	0.0493827	0.0375	0.0540541	0.0533333	0.0555556	0.0447761	0.0506329	0.0487805	0.0533333	0.0421053	0.0543478	0.0617284	0.0506329	0.0704225	0.084507	0.091954	0.0777778	0.0804598	0.0714286	0.0769231	0.0365854	0.0617284	0.0722892	0.0958904	0.0833333	0.0657895	0.0555556	0.056338	0.056338	0.0519481	0.0526316	0.0519481	0.0705882	0.0769231	0.0447761	0.0428571	0.0428571	0.0405405	0.0533333	0.0487805	0.057971	0.0434783	0.04	0.0555556	0.0875	0.0857143	0.0769231	0.0759494	0.0823529	0.0416667	0.0416667	0.0416667	0.0540541	0.0481928	0.102273	0.11828	0.116279	0.126582	0.107143	0.1125	0.097561	0.0875	0.0886076	0.0958904	0.0958904	0.0958904	0.0958904	0.0958904	0.0958904	0.0958904	0.0909091	0.0869565	0.0833333	0.0666667	0.0595238	0.0505051	0.049505	0.0458716	0.0505051	0.0636364	0.0588235	0.038835	0.0421053	0.0594059	0.0480769	0.045045	0.0625	0.0446429	0.0344828	0.0630631	0.0630631	0.0686275	0.0686275	0.06	0.049505	0.0490196	0.0679612	0.0686275	0.0679612	0.0736842	0.0416667	0.0560748	0.049505	0.0490196	0.049505	0.0505051	0.05	0.05	0.0505051	0.0430108	0.0430108	0.0425532	0.0408163	0.0408163	0.04	0.0373832	0.0373832	0.0380952	0.0384615	0.0485437	0.0442478	0.0454545	0.0458716	0.0458716	0.0462963	0.0642202	0.0666667	0.0673077	0.0673077	0.0480769	0.0485437	0.0471698	0.0485437	0.0576923	0.0576923	0.049505	0.0490196	0.0594059	0.0373832	0.046729	0.0471698	0.0485437	0.0515464	0.0582524	0.0485437	0.0490196	0.0471698	0.0462963	0.0462963	0.047619	0.0560748	0.0560748	0.0654206	0.0784314	0.0576923	0.0612245	0.0531915	0.040404	0.0412371	0.039604	0.0363636	0.075	0.102941	0.102941	0.102941	0.102941	0.125	0.125	0.125	0.125	0.125	0.130435	0.130435	0.142857	0.107692	0.111111	0.0810811	0.111111	0.0634921	0.0588235	0.0677966	0.0877193	0.0862069	0.114754	0.129032	0.15	0.0909091	0.0819672	0.0833333	0.0689655	0.0625	0.0634921	0.0819672	0.0892857	0.0952381	0.0714286	0.0757576	0.0923077	0.102941	0.078125	0.078125	0.137931	0.0746269	0.0634921	0.0597015	0.0757576	0.056338	0.0571429	0.056338	0.0149254	0.0169492	0.0333333	0.0634921	0.0909091	0.0634921	0.0645161	0.0454545	0.0338983	0.0333333	0.0344828	0.0322581	0.0178571	0.0172414	0.0172414	0.0333333	0.047619	0.0416667	0.0307692	0.031746	0.0338983	0.0508475	0.0634921	0.0714286	0.0547945	0.0333333	0.0169492	0.0491803	0.0615385	0.078125	0.078125	0.0483871	0.0677966	0.0677966	0.0615385	0.0625	0.0625	0.0625	0.0571429	0.0571429	0.0571429	0.0571429	0.0571429	0.0555556	0.0555556	0.0555556	0.0704225	0.0533333	0.0533333	0.0547945	0.056338	0.0615385	0.0606061	0.0597015	0.057971	0.0555556	0.0779221	0.0823529	0.0574713	0.0555556	0.0540541	0.0985915	0.175	0.160494	0.159091	0.144444	0.213483	0.202247	0.156863	0.173469	0.134615	0.132075	0.132653	0.129032	0.131868	0.135417	0.159574	0.176471	0.149425	0.146341	0.134146	0.130435	0.130435	0.131868	0.133333	0.134831	0.137931	0.139535	0.151899	0.211268	0.192308	0.189873	0.189873	0.177215	0.177215	0.107692	0.111111	0.109589	0.1	0.115385	0.103896	0.108108	0.114286	0.101449	0.123077	0.119403	0.157143	0.157143	0.141026	0.139241	0.130952	0.131579	0.123288	0.157895	0.151899	0.214286	0.140845	0.142857	0.15942	0.146667	0.144737	0.16	0.146667	0.131579	0.173333	0.173333	0.175676	0.175676	0.164384	0.164384	0.144737	0.144737	0.152778	0.152778	0.15942	0.173913	0.216667	0.15	0.133333	0.133333	0.126984	0.125	0.1125	0.127907	0.129412	0.119048	0.113636	0.11236	0.0930233	0.097561	0.097561	0.0987654	0.121951	0.119565	0.141304	0.0927835	0.0909091	0.105882	0.09	0.168675	0.155556	0.154639	0.154639	0.153061	0.141176	0.194805	0.144578	0.141026	0.101449	0.121622	0.105263	0.0823529	0.0927835	0.0673077	0.0865385	0.0792079	0.08	0.0824742	0.0769231	0.0673077	0.0707071	0.0714286	0.0744681	0.0752688	0.0752688	0.076087	0.0744681	0.0851064	0.076087	0.0736842	0.0736842	0.0744681	0.0752688	0.0786517	0.0769231	0.0833333	0.0813953	0.0744681	0.0786517	0.0795455	0.0813953	0.0843373	0.0804598	0.0777778	0.0777778	0.0769231	0.0777778	0.0777778	0.0786517	0.0930233	0.0930233	0.103448	0.102273	0.0769231	0.0804598	0.0909091	0.0888889	0.0898876	0.0879121	0.0888889	0.0744681	0.0707071	0.07	0.06	0.0606061	0.0707071	0.0736842	0.0744681	0.0721649	0.0744681	0.0786517	0.076087	0.0744681	0.0638298	0.0652174	0.0645161	0.0851064	0.0860215	0.0449438	0.032967	0.0215054	0.0294118	0.0258621	0.0666667	0.0285714	0.0322581	0.0505051	0.0505051	0.0485437	0.039604	0.040404	0.0416667	0.04	0.0416667	0.0416667	0.0416667	0.0416667	0.040404	0.040404	0.0505051	0.049505	0.0485437	0.039604	0.039604	0.03	0.039604	0.0446429	0.0446429	0.0490196	0.0526316	0.0515464	0.0515464	0.05	0.0505051	0.05	0.0480769	0.0471698	0.0490196	0.049505	0.049505	0.0490196	0.0480769	0.0480769	0.0490196	0.0515464	0.0510204	0.0526316	0.05	0.0505051	0.0505051	0.06	0.0594059	0.0549451	0.0549451	0.0520833	0.0515464	0.0505051	0.0505051	0.0510204	0.0515464	0.0510204	0.0537634	0.0537634	0.0543478	0.0543478	0.0645161	0.0645161	0.0638298	0.0638298	0.0588235	0.0784314	0.0505051	0.049505	0.0490196	0.0531915	0.0526316	0.0490196	0.0485437	0.0784314	0.0825688	0.0824742	0.0865385	0.0882353	0.0808081	0.0808081	0.06	0.0568182	0.0588235	0.0574713	0.0674157	0.0689655	0.0594059	0.0490196	0.0531915	0.049505	0.0462963	0.0458716	0.0510204	0.0531915	0.0588235	0.0588235	0.0588235	0.0595238	0.0581395	0.0574713	0.0574713	0.0574713	0.0595238	0.0581395	0.0581395	0.060241	0.0595238	0.0568182	0.0568182	0.0581395	0.0549451	0.0555556	0.0645161	0.0645161	0.0549451	0.0581395	0.0581395	0.0568182	0.0666667	0.0697674	0.0697674	0.0681818	0.0681818	0.0697674	0.0659341	0.0777778	0.0769231	0.0769231	0.0777778	0.0769231	0.0777778	0.0786517	0.0804598	0.0689655	0.0731707	0.0843373	0.0714286	0.0705882	0.0869565	0.091954	0.114943	0.0705882	0.0689655	0.0574713	0.0581395	0.0617284	0.0561798	0.0652174	0.0537634	0.0537634	0.076087	0.0659341	0.0652174	0.0645161	0.0652174	0.0543478	0.0531915	0.0707071	0.08	0.0588235	0.0808081	0.0824742	0.0927835	0.06	0.06	0.0714286	0.0526316	0.0531915	0.0645161	0.0612245	0.0631579	0.0752688	0.0659341	0.0531915	0.0510204	0.0686275	0.0666667	0.0654206	0.0769231	0.0666667	0.06	0.0740741	0.0740741	0.0660377	0.0786517	0.0561798	0.0618557	0.0606061	0.0588235	0.0618557	0.0612245	0.0638298	0.0581395	0.0581395	0.0714286	0.0574713	0.0574713	0.0769231	0.0769231	0.0933333	0.0705882	0.0657895	0.0632911	0.0632911	0.0657895	0.0657895	0.0625	0.0632911	0.0625	0.0740741	0.0641026	0.0657895	0.0704225	0.0657895	0.0759494	0.0769231	0.0777778	0.0405405	0.043956	0.0444444	0.043956	0.0595238	0.0512821	0.0533333	0.0568182	0.0493827	0.0666667	0.0659341	0.0543478	0.0561798	0.0561798	0.0681818	0.0681818	0.0674157	0.0666667	0.0666667	0.0689655	0.0549451	0.0549451	0.0555556	0.0549451	0.0568182	0.0568182	0.0561798	0.0543478	0.0543478	0.0549451	0.0549451	0.0555556	0.0555556	0.0555556	0.0549451	0.0549451	0.0561798	0.0617284	0.0617284	0.060241	0.060241	0.0705882	0.0609756	0.0649351	0.0649351	0.0649351	0.0649351	0.0649351	0.0649351	0.0625	0.0625	0.0625	0.0625	0.0625	0.0641026	0.0666667	0.0666667	0.0657895	0.0657895	0.0657895	0.0657895	0.0657895	0.0740741	0.075	0.0666667	0.0657895	0.0779221	0.0740741	0.0694444	0.0684932	0.0641026	0.0632911	0.0632911	0.0657895	0.0649351	0.0666667	0.0649351	0.0649351	0.0657895	0.0657895	0.0675676	0.0675676	0.0684932	0.0684932	0.0684932	0.0684932	0.0684932	0.0666667	0.0666667	0.0666667	0.0666667	0.0666667	0.0666667	0.0684932	0.0625	0.060241	0.0632911	0.0617284	0.0645161	0.0555556	0.0555556	0.0694444	0.0547945	0.0571429	0.0571429	0.0588235	0.057971	0.0571429	0.057971	0.056338	0.0555556	0.0555556	0.0555556	0.056338	0.0555556	0.0571429	0.0606061	0.0666667	0.0666667	0.0675676	0.0675676	0.0666667	0.0675676	0.0649351	0.0675676	0.0641026	0.0675676	0.0694444	0.0657895	0.0694444	0.0694444	0.0666667	0.0649351	0.0617284	0.0714286	0.0769231	0.08	0.0779221	0.0789474	0.0789474	0.0769231	0.060241	0.0673077	0.091954	0.0666667	0.0645161	0.0645161	0.0588235	0.0352941	0.0481928	0.05	0.0526316	0.0533333	0.0512821	0.038961	0.037037	0.0375	0.0375	0.0384615	0.0357143	0.0357143	0.045977	0.0454545	0.0425532	0.043956	0.0632911	0.037037	0.0487805	0.0588235	0.0808081	0.0549451	0.0574713	0.0568182	0.0361446	0.0333333	0.0434783	0.0333333	0.0333333	0.0352941	0.0361446	0.0340909	0.0340909	0.0337079	0.0306122	0.0416667	0.04	0.0315789	0.0306122	0.0291262	0.0263158	0.0291262	0.0306122	0.0291262	0.0520833	0.0337079	0.0322581	0.029703	0.03125	0.0340909	0.0294118	0.0326087	0.0319149	0.0306122	0.030303	0.03125	0.0326087	0.0430108	0.0319149	0.03	0.0294118	0.03125	0.0337079	0.0337079	0.0337079	0.0315789	0.0315789	0.0315789	0.0309278	0.032967	0.0333333	0.0337079	0.032967	0.0485437	0.0549451	0.0833333	0.0465116	0.0454545	0.0581395	0.0697674	0.0689655	0.0666667	0.0638298	0.0674157	0.0674157	0.0549451	0.0549451	0.047619	0.0481928	0.0487805	0.0481928	0.0594059	0.0606061	0.0582524	0.0582524	0.0720721	0.0818182	0.0747664	0.0761905	0.0761905	0.0454545	0.04	0.0480769	0.0582524	0.049505	0.049505	0.0485437	0.047619	0.036036	0.036036	0.0442478	0.0458716	0.0625	0.0357143	0.039604	0.0408163	0.0408163	0.0425532	0.0412371	0.04	0.04	0.0357143	0.0434783	0.045977	0.045977	0.0430108	0.0444444	0.043956	0.0449438	0.0421053	0.0465116	0.0454545	0.0454545	0.0449438	0.0449438	0.0449438	0.0454545	0.0454545	0.0444444	0.0444444	0.0444444	0.0444444	0.0454545	0.0454545	0.0543478	0.0430108	0.0416667	0.0510204	0.038835	0.04	0.0425532	0.0434783	0.0465116	0.0444444	0.0421053	0.039604	0.047619	0.047619	0.0454545	0.045045	0.045045	0.045045	0.0434783	0.0380952	0.0384615	0.0480769	0.049505	0.04	0.040404	0.0412371	0.0416667	0.0416667	0.0416667	0.0421053	0.043956	0.0416667	0.0425532	0.0425532	0.039604	0.0430108	0.0582524	0.0555556	0.0576923	0.0537634	0.039604	0.0392157	0.037037	0.0366972	0.0406504	0.0409836	0.0471698	0.046729	0.049505	0.0490196	0.036036	0.0465116	0.0535714	0.040404	0.0543478	0.0373832	0.0380952	0.0490196	0.0384615	0.0412371	0.0408163	0.04	0.0458716	0.039604	0.0515464	0.0537634	0.0638298	0.037037	0.0352941	0.0344828	0.03	0.040404	0.0319149	0.0322581	0.03125	0.0377358	0.026087	0.0267857	0.0265487	0.0258621	0.0263158	0.0265487	0.0277778	0.0277778	0.0288462	0.0285714	0.027027	0.0263158	0.0265487	0.0252101	0.0336134	0.0325203	0.024	0.0254237	0.025641	0.0310078	0.031746	0.0314961	0.0322581	0.0336134	0.0344828	0.0327869	0.034188	0.0373832	0.0340909	0.03125	0.0412371	0.0454545	0.036036	0.0336134	0.03125	0.0314961	0.04	0.0396825	0.042735	0.0378788	0.0381679	0.0381679	0.0367647	0.037037	0.0357143	0.0359712	0.027972	0.0298507	0.0300752	0.0300752	0.0289855	0.0289855	0.028169	0.0454545	0.0373134	0.0283688	0.0214286	0.0215827	0.0289855	0.0298507	0.028777	0.0212766	0.0223881	0.0229008	0.0314961	0.0305344	0.0378788	0.0220588	0.0227273	0.03125	0.0310078	0.0322581	0.0333333	0.032	0.0322581	0.0330579	0.032	0.032	0.0333333	0.034188	0.0350877	0.0347826	0.0338983	0.037037	0.0380952	0.0377358	0.0277778	0.0280374	0.0275229	0.025	0.025641	0.0258621	0.0252101	0.0245902	0.023622	0.023622	0.0243902	0.0238095	0.023622	0.0245902	0.023622	0.0229008	0.0222222	0.0215827	0.0142857	0.0141844	0.0211268	0.0215827	0.0206897	0.0205479	0.0206897	0.028169	0.0431655	0.0357143	0.0296296	0.0359712	0.037594	0.0364964	0.0357143	0.0496454	0.048951	0.0347222	0.033557	0.0340136	0.0405405	0.0551724	0.0405405	0.0425532	0.0285714	0.0298507	0.0220588	0.0337838	0.038961	0.0372671	0.0460526	0.0320513	0.0320513	0.0335196	0.0479042	0.0359281	0.0432099	0.0382166	0.0331126	0.0472973	0.0331126	0.0416667	0.027972	0.027027	0.028169	0.0294118	0.0217391	0.027972	0.0576923	0.0503145	0.0576923	0.0653595	0.0555556	0.0454545	0.0509554	0.0503145	0.0487805	0.0426829	0.0421687	0.0411765	0.04	0.0397727	0.0382514	0.0384615	0.0391061	0.0388889	0.0271739	0.0273224	0.0280899	0.0287356	0.0290698	0.0292398	0.0285714	0.0282486	0.026455	0.0265957	0.0257732	0.0138889	0.0294118	0.0294118	0.0410959	0.0410959	0.0405405	0.0410959	0.0410959	0.0428571	0.0410959	0.0555556	0.0555556	0.0555556	0.0555556	0.057971	0.046875	0.046875	0.0461538	0.0461538	0.0461538	0.0461538	0.0461538	0.0461538	0.0461538	0.0461538	0.0461538	0.0461538	0.0461538	0.0461538	0.0461538	0.0461538	0.0454545
COCONUT	O=C(O)CCC(=O)NCCC(F)CNC(=O)CCC(=O)N(O)CCCCCN	0.574074	0.574074	0.5	0.5	0.5	0.54717	0.54717	0.54717	0.622642	0.622642	0.603774	0.603774	0.576923	0.576923	0.686275	0.686275	0.607843	0.6875	0.770833	0.770833	0.869565	1	0.770833	0.7	0.679245	0.745098	0.555556	0.62963	0.571429	0.571429	0.589286	0.589286	0.625	0.625	0.625	0.648148	0.672727	0.672727	0.672727	0.672727	0.636364	0.636364	0.563636	0.563636	0.622642	0.784314	0.716981	0.716981	0.784314	0.705882	0.705882	0.764706	0.795918	0.784314	0.54717	0.466667	0.42623	0.555556	0.555556	0.555556	0.555556	0.555556	0.566038	0.576923	0.54717	0.509434	0.389831	0.421053	0.56	0.56	0.5	0.490909	0.508475	0.615385	0.66	0.653061	0.717391	0.717391	0.717391	0.717391	0.568627	0.591837	0.58	0.527273	0.527273	0.517857	0.576923	0.54717	0.542373	0.542373	0.563636	0.566038	0.574074	0.574074	0.574074	0.574074	0.54386	0.54386	0.54717	0.54717	0.54717	0.54717	0.491525	0.491525	0.467742	0.491525	0.483333	0.47541	0.380952	0.362319	0.457627	0.40625	0.433333	0.47541	0.483333	0.457627	0.413793	0.436364	0.444444	0.444444	0.421053	0.5	0.509434	0.54902	0.54902	0.568627	0.568627	0.568627	0.568627	0.568627	0.526316	0.526316	0.526316	0.5	0.491228	0.491228	0.45614	0.396825	0.403226	0.403226	0.359375	0.290323	0.362319	0.266667	0.266667	0.185567	0.197531	0.190476	0.207792	0.141509	0.141509	0.141509	0.177778	0.21519	0.185185	0.175926	0.166667	0.188119	0.211111	0.156863	0.16	0.150943	0.150943	0.196429	0.173913	0.165217	0.161905	0.150442	0.149123	0.146552	0.153153	0.156522	0.168317	0.174757	0.130841	0.140496	0.132231	0.155963	0.127119	0.125	0.108696	0.110294	0.145038	0.135922	0.12844	0.137615	0.131313	0.133333	0.12037	0.157303	0.142857	0.139785	0.166667	0.163265	0.193878	0.191919	0.173077	0.19	0.186275	0.192308	0.155963	0.155963	0.158416	0.133333	0.121739	0.106195	0.111111	0.142857	0.15	0.203883	0.198198	0.190476	0.17757	0.162393	0.125	0.12	0.122951	0.121951	0.132231	0.132231	0.137097	0.136	0.133333	0.12	0.12	0.137097	0.130081	0.12	0.12	0.12	0.147541	0.146341	0.145161	0.153226	0.153226	0.153226	0.153226	0.153226	0.184211	0.153846	0.115702	0.119658	0.119658	0.119658	0.119658	0.12069	0.161017	0.161017	0.178571	0.173913	0.165289	0.165289	0.162602	0.17094	0.131579	0.131579	0.131579	0.131579	0.131579	0.131579	0.130435	0.130435	0.117647	0.116667	0.116667	0.111111	0.0873016	0.0793651	0.0806452	0.116667	0.120968	0.11811	0.132231	0.126582	0.111111	0.148438	0.152	0.164179	0.140741	0.10687	0.105263	0.115385	0.0902778	0.131034	0.162791	0.154412	0.158621	0.135135	0.128571	0.107692	0.138686	0.142857	0.137097	0.151261	0.15	0.173913	0.174242	0.169118	0.126761	0.136691	0.158273	0.141844	0.117647	0.125	0.107914	0.138889	0.151515	0.145985	0.174603	0.2	0.204724	0.19403	0.2	0.146154	0.169355	0.169355	0.165354	0.173554	0.201681	0.193798	0.188976	0.148148	0.153846	0.189394	0.154472	0.129771	0.149606	0.157025	0.147287	0.1875	0.190476	0.213115	0.198413	0.181102	0.173554	0.176471	0.168	0.191304	0.128205	0.108696	0.107914	0.119718	0.141026	0.142857	0.142857	0.14876	0.15873	0.140741	0.167883	0.157143	0.158273	0.155556	0.184615	0.167883	0.166667	0.138462	0.147287	0.152672	0.115385	0.105634	0.166667	0.165414	0.175573	0.178295	0.172932	0.153285	0.147887	0.117241	0.10274	0.111111	0.117241	0.144928	0.179104	0.151079	0.144928	0.133803	0.131387	0.132353	0.147059	0.153285	0.181818	0.166667	0.179104	0.165468	0.157143	0.176923	0.164179	0.162602	0.130719	0.13245	0.131579	0.0810811	0.0816327	0.0866667	0.152542	0.163636	0.154545	0.147826	0.147826	0.135135	0.137931	0.169643	0.130081	0.132653	0.16092	0.204545	0.197802	0.195652	0.155556	0.155556	0.147368	0.133333	0.254902	0.133333	0.133333	0.129032	0.118644	0.118644	0.138298	0.138298	0.138298	0.211538	0.165217	0.165217	0.172727	0.172727	0.172727	0.166667	0.168224	0.155963	0.155963	0.137097	0.146341	0.136	0.126984	0.227273	0.234568	0.234568	0.22619	0.22093	0.215909	0.215909	0.2	0.211111	0.211111	0.204301	0.218391	0.261364	0.266667	0.247312	0.229167	0.229167	0.21	0.217822	0.282353	0.195402	0.170213	0.170213	0.170213	0.163265	0.163265	0.163265	0.166667	0.17094	0.17094	0.173913	0.173913	0.213483	0.213483	0.213483	0.213483	0.228916	0.228916	0.228916	0.228916	0.228916	0.228916	0.218391	0.218391	0.207792	0.207792	0.207792	0.192771	0.217949	0.217949	0.217949	0.217949	0.236111	0.236111	0.236111	0.236111	0.232877	0.232877	0.246575	0.246575	0.230769	0.230769	0.163462	0.163462	0.163462	0.163462	0.163462	0.173469	0.173469	0.173469	0.173469	0.173469	0.189873	0.177215	0.168675	0.170213	0.164835	0.178571	0.202381	0.186813	0.193182	0.193548	0.205357	0.205357	0.134615	0.133333	0.110092	0.111111	0.0833333	0.133333	0.141593	0.122807	0.12844	0.118644	0.115702	0.146552	0.146552	0.132743	0.138889	0.216216	0.189189	0.171429	0.164384	0.139785	0.156627	0.156627	0.156627	0.156627	0.156627	0.156627	0.152941	0.147727	0.173913	0.159574	0.159574	0.176471	0.168539	0.16092	0.16092	0.166667	0.132653	0.141414	0.175824	0.175824	0.173913	0.173913	0.148936	0.148936	0.148936	0.164706	0.157303	0.157303	0.162791	0.162791	0.164706	0.168675	0.162791	0.149425	0.152941	0.147727	0.147727	0.13253	0.164706	0.181818	0.15493	0.15493	0.148649	0.127907	0.127907	0.127907	0.127907	0.127907	0.127907	0.13253	0.13253	0.126437	0.137931	0.137931	0.120879	0.138298	0.138298	0.138298	0.158537	0.158537	0.152941	0.2	0.125	0.12987	0.136986	0.136986	0.133333	0.133333	0.152941	0.166667	0.16129	0.148148	0.148148	0.155844	0.146341	0.146341	0.133333	0.193548	0.208333	0.289157	0.285714	0.215054	0.196262	0.252525	0.328767	0.315789	0.303797	0.303797	0.288889	0.295455	0.325301	0.324324	0.324324	0.297619	0.284091	0.265306	0.272727	0.333333	0.490566	0.590909	0.396552	0.290323	0.240741	0.301587	0.285714	0.25	0.266667	0.295082	0.3	0.318182	0.318182	0.318182	0.226667	0.213333	0.225352	0.220779	0.220779	0.265823	0.260274	0.314286	0.314286	0.314286	0.314286	0.242424	0.268657	0.289474	0.213333	0.230769	0.222222	0.216216	0.222222	0.230769	0.230769	0.205479	0.205479	0.205479	0.2	0.2	0.230769	0.25	0.245614	0.222222	0.222222	0.222222	0.220588	0.220588	0.220588	0.217391	0.234375	0.234375	0.223881	0.223881	0.208955	0.175439	0.131148	0.12963	0.12963	0.12963	0.15625	0.123077	0.126984	0.112676	0.105263	0.102941	0.147059	0.160714	0.192982	0.192982	0.149254	0.137931	0.150685	0.205479	0.206897	0.206897	0.192982	0.157895	0.147541	0.150943	0.118644	0.133333	0.0983607	0.0819672	0.0735294	0.0454545	0.0547945	0.107692	0.105769	0.0526316	0.106667	0.09375	0.0952381	0.123077	0.136986	0.138889	0.150685	0.125	0.123288	0.123288	0.125	0.147541	0.149254	0.177419	0.183333	0.191176	0.183099	0.21875	0.25	0.204819	0.253165	0.28125	0.214286	0.214286	0.214286	0.113208	0.189873	0.157303	0.141176	0.142857	0.138298	0.0842105	0.0695652	0.0824742	0.0631579	0.0707965	0.0707965	0.0714286	0.0695652	0.0789474	0.0869565	0.0884956	0.0917431	0.1	0.0672269	0.125	0.102564	0.102564	0.102273	0.0666667	0.0806452	0.0754717	0.0819672	0.107692	0.0985915	0.0875	0.0923077	0.0338983	0.028169	0.0441176	0.0322581	0.0240964	0.0421053	0.0353982	0.0515464	0.056338	0.0657895	0.0526316	0.0533333	0.0540541	0.0526316	0.0547945	0.0533333	0.0434783	0.0298507	0.0285714	0.0384615	0.0263158	0.0410959	0.0384615	0.0267857	0.0333333	0.021978	0.0373832	0.0322581	0.0229885	0.0319149	0.039604	0.032967	0.0315789	0.0412371	0.030303	0.0289855	0.028169	0.031746	0.030303	0.0327869	0.0263158	0.02	0.0326087	0.0285714	0.0289855	0.0363636	0.0416667	0.0526316	0.0684932	0.0714286	0.0704225	0.0694444	0.0526316	0.0547945	0.0533333	0.0694444	0.057971	0.0526316	0.0405405	0.0571429	0.056338	0.0689655	0.078125	0.0645161	0.0540541	0.08	0.0909091	0.106061	0.0851064	0.0909091	0.0705882	0.0694444	0.0737705	0.0743802	0.159091	0.0879121	0.0666667	0.0816327	0.0833333	0.0851064	0.038835	0.0458716	0.0526316	0.042735	0.0458716	0.0431034	0.0618557	0.0588235	0.0377358	0.0555556	0.0984848	0.108333	0.0687023	0.0982143	0.0990991	0.0740741	0.0507246	0.0514706	0.0410959	0.0431655	0.0428571	0.0444444	0.0425532	0.041958	0.0437956	0.0434783	0.0434783	0.0365854	0.042735	0.046875	0.0434783	0.0465116	0.05	0.048	0.0650407	0.0542636	0.0546875	0.0569106	0.0491803	0.0555556	0.047619	0.0437956	0.046875	0.0522388	0.0510949	0.171053	0.0649351	0.0547945	0.0519481	0.0555556	0.0617284	0.0617284	0.0617284	0.0561798	0.045977	0.0505051	0.0568182	0.0568182	0.125	0.0561798	0.020202	0.0235294	0.0227273	0.0232558	0.0238095	0.0235294	0.0588235	0.0504202	0.0508475	0.0512821	0.0491803	0.0483871	0.048	0.106061	0.138889	0.131034	0.132231	0.131034	0.106667	0.113208	0.111111	0.136691	0.0728477	0.106667	0.109589	0.107692	0.10687	0.107692	0.134921	0.117241	0.1	0.103448	0.155556	0.132867	0.125874	0.137931	0.148649	0.165468	0.163121	0.150685	0.138889	0.135135	0.120805	0.145833	0.120805	0.171642	0.153285	0.126761	0.126761	0.154412	0.175573	0.256098	0.215909	0.211765	0.2	0.12987	0.116883	0.135593	0.223881	0.177419	0.177419	0.135135	0.1375	0.142857	0.133333	0.128205	0.109756	0.138889	0.133333	0.131579	0.12987	0.126582	0.142857	0.133333	0.142857	0.131579	0.131579	0.1375	0.171875	0.151515	0.16129	0.16129	0.186441	0.169231	0.152778	0.16129	0.151515	0.162162	0.151899	0.151899	0.137931	0.137931	0.16	0.146667	0.146667	0.121212	0.121212	0.123077	0.193548	0.177419	0.117647	0.132353	0.111111	0.104478	0.101449	0.0833333	0.0958904	0.164179	0.101266	0.0740741	0.0789474	0.106667	0.0769231	0.0634921	0.0483871	0.0694444	0.0769231	0.0735294	0.0724638	0.0793651	0.0645161	0.0983607	0.0634921	0.0769231	0.0909091	0.0895522	0.0634921	0.0491803	0.0677966	0.0655738	0.046875	0.046875	0.0422535	0.0666667	0.0666667	0.046875	0.0634921	0.0666667	0.0677966	0.0701754	0.0727273	0.0847458	0.0714286	0.0625	0.0588235	0.0588235	0.0694444	0.0821918	0.0779221	0.0789474	0.0746269	0.105263	0.0789474	0.0547945	0.038961	0.0384615	0.0379747	0.05	0.0483871	0.0504202	0.0504202	0.0483871	0.05	0.0521739	0.0636364	0.0608696	0.0535714	0.0566038	0.0582524	0.0631579	0.0425532	0.0416667	0.0412371	0.0465116	0.0481928	0.0449438	0.0630631	0.0784314	0.0752688	0.0679612	0.0660377	0.0721649	0.1	0.0842105	0.0689655	0.0652174	0.0612245	0.0833333	0.0833333	0.0813953	0.0813953	0.0674157	0.0714286	0.0731707	0.0659341	0.0531915	0.0561798	0.0540541	0.0571429	0.0434783	0.0327869	0.0410959	0.0422535	0.057971	0.0533333	0.057971	0.0689655	0.0823529	0.0823529	0.0823529	0.0823529	0.0526316	0.0537634	0.0555556	0.1	0.104478	0.104478	0.0895522	0.0909091	0.0769231	0.0967742	0.0923077	0.0895522	0.121212	0.0793651	0.0821918	0.0945946	0.0945946	0.0857143	0.0958904	0.0789474	0.0886076	0.08	0.0810811	0.0821918	0.0779221	0.0933333	0.0821918	0.0779221	0.0759494	0.0731707	0.0714286	0.0714286	0.0625	0.0933333	0.0958904	0.0921053	0.0769231	0.0952381	0.0833333	0.0857143	0.0895522	0.09375	0.0895522	0.0983607	0.0819672	0.101695	0.0892857	0.0689655	0.0877193	0.0666667	0.0615385	0.078125	0.0793651	0.0571429	0.0895522	0.116667	0.0862069	0.0847458	0.0655738	0.0666667	0.0746269	0.0735294	0.0597015	0.0793651	0.0806452	0.0882353	0.0882353	0.152778	0.117647	0.125	0.107527	0.108696	0.101124	0.0609756	0.0493827	0.0512821	0.0421053	0.0337079	0.0337079	0.032967	0.0555556	0.045977	0.0449438	0.0337079	0.0306122	0.0333333	0.0454545	0.037594	0.0508475	0.0540541	0.0442478	0.0442478	0.0495868	0.0280374	0.047619	0.0571429	0.0471698	0.0480769	0.0442478	0.0446429	0.0431034	0.0423729	0.0588235	0.0487805	0.0531915	0.0526316	0.0434783	0.0485437	0.0535714	0.0458716	0.047619	0.046729	0.0380952	0.0471698	0.0842105	0.0769231	0.0795455	0.0697674	0.0449438	0.0434783	0.0425532	0.0543478	0.0434783	0.0490196	0.040404	0.039604	0.0392157	0.040404	0.0392157	0.0380952	0.040404	0.0431034	0.0420168	0.030303	0.047619	0.048	0.0465116	0.047619	0.0510949	0.0403226	0.04	0.0420168	0.0420168	0.0403226	0.0576923	0.0576923	0.0571429	0.0378788	0.0393701	0.0364964	0.035461	0.0390625	0.037594	0.0387597	0.0406504	0.0480769	0.0777778	0.0526316	0.0306122	0.0543478	0.0352941	0.0421053	0.0515464	0.032967	0.0235294	0.0422535	0.0641026	0.0694444	0.0649351	0.0694444	0.0609756	0.0618557	0.0568182	0.06	0.0416667	0.0722892	0.0617284	0.0512821	0.111111	0.0779221	0.0574713	0.0405405	0.0405405	0.0379747	0.0526316	0.0779221	0.0609756	0.0632911	0.0641026	0.0759494	0.0574713	0.0888889	0.0581395	0.0581395	0.0705882	0.060241	0.060241	0.0617284	0.0617284	0.0581395	0.0588235	0.0609756	0.0675676	0.0632911	0.0632911	0.0886076	0.0875	0.0897436	0.0645161	0.0618557	0.0606061	0.0568182	0.0526316	0.0520833	0.0520833	0.0561798	0.0543478	0.0543478	0.0561798	0.0537634	0.0531915	0.0449438	0.0617284	0.0405405	0.0416667	0.0266667	0.0412371	0.0430108	0.0294118	0.0206186	0.0315789	0.0315789	0.0344828	0.0322581	0.0337079	0.0340909	0.0348837	0.0227273	0.0224719	0.0224719	0.0210526	0.0210526	0.021978	0.021978	0.0224719	0.060241	0.0263158	0.0340909	0.0240964	0.0240964	0.0416667	0.075	0.0263158	0.025974	0.0266667	0.025974	0.0263158	0.0454545	0.056338	0.0273973	0.025641	0.027027	0.04	0.038961	0.0361446	0.0405405	0.0447761	0.0394737	0.0588235	0.0555556	0.0540541	0.0430108	0.0449438	0.0444444	0.0131579	0.0337079	0.0240964	0.0263158	0.04	0.0410959	0.0481928	0.0412371	0.0333333	0.0493827	0.0493827	0.0684932	0.0512821	0.0574713	0.0722892	0.0649351	0.0759494	0.0705882	0.109589	0.0394737	0.0277778	0.0273973	0.0422535	0.0277778	0.0273973	0.0298507	0.0394737	0.0294118	0.0307692	0.0285714	0.0434783	0.0897436	0.0779221	0.0481928	0.0422535	0.0410959	0.0416667	0.0263158	0.0246914	0.0357143	0.0493827	0.0597015	0.0394737	0.0571429	0.0410959	0.0540541	0.0533333	0.0649351	0.0606061	0.0789474	0.0921053	0.0810811	0.0821918	0.105263	0.0681818	0.0697674	0.0731707	0.0909091	0.08	0.0441176	0.0694444	0.103896	0.0714286	0.0714286	0.0714286	0.0649351	0.084507	0.0789474	0.0985915	0.0821918	0.0724638	0.0547945	0.0416667	0.0434783	0.0428571	0.0434783	0.0434783	0.0714286	0.0704225	0.057971	0.057971	0.057971	0.08	0.0789474	0.0493827	0.0588235	0.0588235	0.0491803	0.047619	0.0461538	0.0461538	0.0461538	0.0454545	0.0454545	0.0547945	0.056338	0.0571429	0.0675676	0.0684932	0.0684932	0.0684932	0.0540541	0.0422535	0.0285714	0.028169	0.030303	0.027027	0.0273973	0.0434783	0.0461538	0.0461538	0.0416667	0.0597015	0.0597015	0.0434783	0.0625	0.0615385	0.0461538	0.0298507	0.028169	0.0273973	0.0289855	0.0294118	0.0294118	0.0298507	0.0285714	0.0285714	0.028169	0.0428571	0.0428571	0.0277778	0.025974	0.03125	0.0441176	0.0410959	0.0422535	0.04	0.0512821	0.0512821	0.0253165	0.028169	0.028169	0.0461538	0.0441176	0.0277778	0.0273973	0.0405405	0.0266667	0.0243902	0.0416667	0.056338	0.0428571	0.0533333	0.0337079	0.060241	0.05	0.0769231	0.111111	0.0941176	0.091954	0.0804598	0.0833333	0.0609756	0.0933333	0.0897436	0.0470588	0.0537634	0.025641	0.0243902	0.0365854	0.027027	0.0410959	0.0285714	0.0246914	0.0298507	0.03125	0.0322581	0.0338983	0.0625	0.0625	0.0517241	0.047619	0.047619	0.0491803	0.0454545	0.031746	0.0338983	0.0338983	0.0338983	0.0344828	0.0166667	0.0483871	0.057971	0.0238095	0.0384615	0.0263158	0.03125	0.031746	0.0555556	0.056338	0.0416667	0.0428571	0.03125	0.0322581	0.0434783	0.047619	0.047619	0.0447761	0.03125	0.0307692	0.031746	0.0322581	0.0447761	0.047619	0.047619	0.0327869	0.05	0.0357143	0.037037	0.03125	0.0428571	0.0428571	0.0422535	0.0410959	0.0434783	0.0434783	0.047619	0.046875	0.0447761	0.0447761	0.047619	0.0454545	0.0597015	0.0597015	0.0405405	0.0344828	0.0333333	0.0289855	0.0153846	0.0333333	0.0327869	0.0441176	0.025974	0.038961	0.025974	0.0243902	0.0361446	0.037037	0.0266667	0.028169	0.030303	0.0422535	0.0652174	0.0657895	0.0384615	0.0307692	0.04	0.0375	0.0232558	0.0142857	0.028169	0.0506329	0.0666667	0.0410959	0.047619	0.0327869	0.0181818	0.015625	0.0307692	0.0285714	0.031746	0.031746	0.0405405	0.0263158	0.0410959	0.037037	0.0617284	0.0810811	0.0810811	0.0666667	0.0740741	0.0740741	0.0689655	0.0641026	0.0923077	0.0769231	0.0833333	0.0833333	0.0985915	0.0909091	0.0921053	0.08	0.0810811	0.0526316	0.0394737	0.025974	0.0263158	0.025641	0.0327869	0.015873	0.0147059	0.0266667	0.0361446	0.030303	0.028169	0.0428571	0.0298507	0.0298507	0.0298507	0.0416667	0.0487805	0.0361446	0.04	0.0416667	0.0298507	0.0243902	0.0240964	0.0123457	0.0133333	0.0273973	0.0273973	0.0357143	0.0232558	0.0246914	0.0123457	0.0434783	0.0460526	0.0782609	0.0862069	0.0603448	0.0487805	0.0487805	0.0512821	0.0666667	0.0666667	0.0686275	0.0609756	0.05	0.0357143	0.0365854	0.0238095	0.0238095	0.0344828	0.029703	0.030303	0.040404	0.0294118	0.0280374	0.0285714	0.0294118	0.03	0.038835	0.0306122	0.039604	0.0326087	0.0235294	0.0568182	0.0505051	0.0526316	0.0505051	0.05	0.049505	0.0561798	0.0568182	0.0581395	0.0581395	0.0694444	0.0547945	0.0555556	0.047619	0.0833333	0.0298507	0.038961	0.0361446	0.0410959	0.0375	0.0365854	0.0405405	0.0410959	0.0410959	0.056338	0.0533333	0.0394737	0.0394737	0.0533333	0.0519481	0.0384615	0.0352941	0.038961	0.0375	0.0365854	0.0135135	0.0277778	0.0487805	0.0555556	0.0421053	0.0315789	0.0215054	0.0322581	0.0531915	0.0531915	0.0379747	0.043956	0.0333333	0.0348837	0.0357143	0.0243902	0.0121951	0.025	0.0273973	0.0294118	0.0298507	0.0147059	0.028169	0.0136986	0.0147059	0.0144928	0.0144928	0.0138889	0.0144928	0.0266667	0.0238095	0.0123457	0.0215054	0.0215054	0.047619	0.0222222	0.0232558	0.0574713	0.0125	0.012987	0.0144928	0.0151515	0.0147059	0.0149254	0.015625	0.0285714	0.0294118	0.0416667	0.028169	0.0422535	0.0609756	0.0617284	0.0243902	0.0217391	0.0315789	0.0813953	0.0987654	0.0493827	0.0519481	0.0533333	0.0675676	0.0684932	0.0555556	0.0571429	0.0606061	0.0588235	0.0746269	0.0606061	0.0724638	0.0724638	0.0694444	0.0571429	0.030303	0.030303	0.038961	0.0277778	0.0273973	0.0273973	0.0263158	0.0266667	0.025641	0.0361446	0.0574713	0.0375	0.0243902	0.0238095	0.025641	0.025641	0.038961	0.0526316	0.0547945	0.0298507	0.0412371	0.040404	0.0235294	0.0337079	0.0298507	0.0142857	0.0289855	0.0519481	0.0263158	0.0298507	0.0298507	0.0298507	0.0277778	0.0684932	0.0140845	0.0142857	0.0120482	0.0232558	0.0232558	0.0121951	0.0229885	0.0232558	0.0126582	0.0125	0.0125	0.010101	0.0107527	0.0375	0.0246914	0.0222222	0.0340909	0.0375	0.0506329	0.042735	0.0526316	0.046729	0.0210526	0.0222222	0.0493827	0.0533333	0.0649351	0.0697674	0.0707965	0.0352941	0.0348837	0.0408163	0.0595238	0.0512821	0.0512821	0.0581395	0.0769231	0.0752688	0.0769231	0.0769231	0.0744681	0.0898876	0.102564	0.0833333	0.105882	0.0909091	0.0777778	0.103448	0.0543478	0.0666667	0.0705882	0.0987654	0.0833333	0.0714286	0.05	0.0735294	0.14	0.166667	0.163043	0.121622	0.153846	0.0933333	0.0853659	0.0813953	0.0930233	0.102273	0.0888889	0.0909091	0.0804598	0.10989	0.0714286	0.0674157	0.0864198	0.0909091	0.0547945	0.0533333	0.0555556	0.0277778	0.0410959	0.0273973	0.0547945	0.0555556	0.0506329	0.0588235	0.0588235	0.0697674	0.0697674	0.0714286	0.0740741	0.0740741	0.0454545	0.0454545	0.0348837	0.0561798	0.0681818	0.0612245	0.0510204	0.05	0.0612245	0.05	0.0606061	0.0693069	0.0566038	0.0689655	0.0659341	0.091954	0.091954	0.0543478	0.0543478	0.0594059	0.0582524	0.0891089	0.0617284	0.0506329	0.025	0.0519481	0.0540541	0.0761905	0.0824742	0.0824742	0.114583	0.0941176	0.097561	0.0963855	0.0888889	0.0909091	0.104651	0.0786517	0.0833333	0.05	0.0487805	0.060241	0.0470588	0.0470588	0.0555556	0.05	0.0740741	0.104478	0.0843373	0.0714286	0.0813953	0.0909091	0.0909091	0.076087	0.0810811	0.0684932	0.0649351	0.101266	0.113636	0.16092	0.108108	0.0857143	0.102941	0.0810811	0.15625	0.084507	0.0869565	0.0588235	0.046875	0.0508475	0.0655738	0.0806452	0.0923077	0.0694444	0.0434783	0.0689655	0.0789474	0.0769231	0.0361446	0.0352941	0.0326087	0.03125	0.0326087	0.0319149	0.03125	0.03125	0.03125	0.0319149	0.0319149	0.0319149	0.0361446	0.037037	0.0340909	0.0652174	0.0816327	0.0506329	0.0649351	0.0375	0.0679612	0.0515464	0.0618557	0.0520833	0.043956	0.04	0.037037	0.037037	0.0454545	0.0454545	0.0530973	0.0434783	0.0569106	0.0526316	0.0873786	0.0549451	0.0617284	0.0617284	0.0666667	0.0674157	0.0777778	0.0786517	0.0795455	0.0795455	0.0823529	0.0681818	0.0689655	0.0568182	0.0705882	0.0574713	0.0618557	0.076087	0.0888889	0.0638298	0.0786517	0.0645161	0.0659341	0.0769231	0.0674157	0.0618557	0.0645161	0.0543478	0.0744681	0.0568182	0.0543478	0.0645161	0.0638298	0.0652174	0.0736842	0.0531915	0.0537634	0.0520833	0.0618557	0.0549451	0.0444444	0.0217391	0.0215054	0.030303	0.0515464	0.03125	0.0315789	0.0319149	0.0315789	0.0315789	0.0315789	0.0319149	0.0444444	0.043956	0.0326087	0.0306122	0.0253165	0.025641	0.025974	0.0384615	0.0379747	0.0375	0.037037	0.0375	0.0379747	0.0481928	0.0568182	0.0540541	0.0506329	0.0674157	0.0444444	0.032967	0.049505	0.0483871	0.0471698	0.0480769	0.030303	0.0588235	0.0777778	0.0652174	0.0531915	0.0659341	0.0357143	0.0238095	0.0357143	0.04	0.0377358	0.0449438	0.0465116	0.0416667	0.0408163	0.0631579	0.0659341	0.0645161	0.0744681	0.0721649	0.040404	0.040404	0.0416667	0.04	0.04	0.04	0.0319149	0.0322581	0.0322581	0.0240964	0.03125	0.0309278	0.0306122	0.0416667	0.0434783	0.0416667	0.0454545	0.032967	0.0344828	0.0344828	0.0315789	0.0490196	0.0206186	0.0377358	0.0315789	0.0444444	0.0326087	0.0322581	0.0344828	0.037037	0.0405405	0.0394737	0.0416667	0.0375	0.028169	0.028169	0.0138889	0.0138889	0.0140845	0.0384615	0.0365854	0.0361446	0.0379747	0.03	0.0240964	0.0263158	0.0263158	0.0506329	0.0487805	0.0625	0.0365854	0.037037	0.0246914	0.0246914	0.0361446	0.025	0.0361446	0.0348837	0.0357143	0.045977	0.0697674	0.0659341	0.0588235	0.0609756	0.060241	0.0609756	0.0731707	0.0588235	0.0568182	0.0581395	0.0555556	0.0526316	0.0555556	0.0537634	0.0352941	0.0361446	0.0361446	0.037037	0.047619	0.0470588	0.0465116	0.0348837	0.0361446	0.0340909	0.0361446	0.037037	0.0375	0.0481928	0.047619	0.0434783	0.0449438	0.0449438	0.0449438	0.0531915	0.0470588	0.0470588	0.0543478	0.032967	0.0344828	0.0352941	0.0348837	0.0348837	0.0348837	0.0348837	0.0348837	0.0352941	0.0454545	0.0454545	0.0465116	0.0348837	0.0337079	0.0555556	0.0555556	0.0333333	0.038835	0.0340909	0.0614035	0.0229885	0.0229885	0.0348837	0.0333333	0.0232558	0.0375	0.0235294	0.0337079	0.0229885	0.0232558	0.0113636	0.025641	0.0243902	0.0481928	0.0232558	0.0232558	0.0235294	0.0337079	0.0344828	0.0240964	0.0240964	0.0246914	0.0238095	0.0487805	0.0465116	0.0352941	0.0357143	0.0357143	0.0493827	0.0365854	0.0487805	0.0357143	0.0365854	0.037037	0.05	0.0506329	0.0609756	0.0340909	0.038961	0.0361446	0.047619	0.0689655	0.0568182	0.032967	0.043956	0.0493827	0.0384615	0.0493827	0.0454545	0.0543478	0.0555556	0.0581395	0.0568182	0.0537634	0.0537634	0.0561798	0.0561798	0.0561798	0.0561798	0.047619	0.0487805	0.0561798	0.0561798	0.0543478	0.0568182	0.0568182	0.0561798	0.0574713	0.0568182	0.0481928	0.0375	0.037037	0.0506329	0.0609756	0.0481928	0.037037	0.037037	0.0344828	0.0470588	0.05	0.0493827	0.05	0.0465116	0.0465116	0.0365854	0.0361446	0.025	0.0617284	0.125	0.0941176	0.0425532	0.0425532	0.0425532	0.0430108	0.0533333	0.038961	0.0410959	0.04	0.0609756	0.0526316	0.0547945	0.0481928	0.0547945	0.0609756	0.0674157	0.0470588	0.0526316	0.0416667	0.0434783	0.043956	0.0229885	0.0232558	0.0337079	0.0337079	0.04	0.0212766	0.0430108	0.0481928	0.0348837	0.0365854	0.0333333	0.0344828	0.032967	0.0333333	0.0337079	0.0357143	0.0365854	0.0238095	0.0240964	0.0232558	0.0224719	0.0333333	0.0224719	0.0227273	0.0229885	0.0235294	0.0240964	0.0232558	0.0465116	0.0344828	0.0408163	0.0549451	0.03	0.0416667	0.0560748	0.0940171	0.0948276	0.0982143	0.0973451	0.100917	0.0982143	0.0940171	0.0973451	0.0916667	0.0916667	0.097561	0.096	0.0916667	0.0932203	0.0782609	0.0756303	0.0756303	0.0782609	0.0833333	0.0803571	0.0803571	0.0833333	0.09	0.0873786	0.0882353	0.0841121	0.0825688	0.0833333	0.0909091	0.0515464	0.0631579	0.0638298	0.0722892	0.0561798	0.0421053	0.0425532	0.0326087	0.0348837	0.0361446	0.0333333	0.032967	0.0352941	0.0348837	0.0531915	0.0412371	0.043956	0.043956	0.045977	0.0549451	0.0449438	0.0659341	0.0537634	0.0568182	0.0568182	0.0595238	0.0454545	0.0449438	0.0449438	0.0430108	0.0425532	0.04	0.0543478	0.0549451	0.0470588	0.0344828	0.0361446	0.0595238	0.0481928	0.0454545	0.0444444	0.0470588	0.047619	0.0465116	0.0465116	0.0470588	0.047619	0.0481928	0.0506329	0.05	0.05	0.0375	0.0519481	0.0487805	0.0581395	0.0588235	0.0588235	0.0487805	0.0481928	0.0470588	0.0493827	0.0375	0.0379747	0.0361446	0.0568182	0.0449438	0.0465116	0.0465116	0.0337079	0.032967	0.0337079	0.0309278	0.043956	0.0315789	0.0340909	0.0337079	0.0449438	0.0333333	0.032967	0.0434783	0.0434783	0.0444444	0.0449438	0.0465116	0.0444444	0.0357143	0.0365854	0.0493827	0.0394737	0.0352941	0.043956	0.037037	0.037037	0.0361446	0.0352941	0.0487805	0.0543478	0.0549451	0.045977	0.0740741	0.0481928	0.0365854	0.0526316	0.0519481	0.0540541	0.0434783	0.0493827	0.047619	0.0519481	0.0412371	0.0531915	0.060241	0.0493827	0.0684932	0.0821918	0.0898876	0.076087	0.0786517	0.0697674	0.0752688	0.0357143	0.060241	0.0705882	0.0933333	0.0810811	0.0641026	0.0540541	0.0547945	0.0547945	0.0506329	0.0512821	0.0506329	0.0689655	0.075	0.0434783	0.0416667	0.0416667	0.0394737	0.0519481	0.047619	0.056338	0.0422535	0.038961	0.0540541	0.0853659	0.0833333	0.075	0.0740741	0.0804598	0.0405405	0.0405405	0.0405405	0.0526316	0.0470588	0.1	0.115789	0.113636	0.123457	0.104651	0.123457	0.0952381	0.0853659	0.0864198	0.0933333	0.0933333	0.0933333	0.0933333	0.0933333	0.0933333	0.0933333	0.0882353	0.084507	0.0810811	0.0649351	0.0581395	0.049505	0.0485437	0.045045	0.049505	0.0625	0.0576923	0.0380952	0.0412371	0.0582524	0.0471698	0.0442478	0.0614035	0.0438596	0.0338983	0.0619469	0.0619469	0.0673077	0.0673077	0.0588235	0.0485437	0.0480769	0.0666667	0.0673077	0.0666667	0.0721649	0.0408163	0.0550459	0.0485437	0.0480769	0.0485437	0.049505	0.0490196	0.0490196	0.049505	0.0421053	0.0421053	0.0416667	0.04	0.04	0.0392157	0.0366972	0.0366972	0.0373832	0.0377358	0.047619	0.0434783	0.0446429	0.045045	0.045045	0.0454545	0.0630631	0.0654206	0.0660377	0.0660377	0.0471698	0.047619	0.0462963	0.047619	0.0566038	0.0566038	0.0485437	0.0480769	0.0582524	0.0366972	0.0458716	0.0462963	0.047619	0.0505051	0.0571429	0.047619	0.0480769	0.0462963	0.0454545	0.0454545	0.046729	0.0550459	0.0550459	0.0642202	0.0769231	0.0566038	0.06	0.0520833	0.039604	0.040404	0.038835	0.0357143	0.0731707	0.1	0.1	0.1	0.1	0.121622	0.121622	0.121622	0.121622	0.121622	0.126761	0.126761	0.138462	0.104478	0.108108	0.0789474	0.107692	0.0615385	0.0571429	0.0655738	0.0847458	0.0833333	0.111111	0.125	0.145161	0.0882353	0.0793651	0.0806452	0.0666667	0.0606061	0.0615385	0.0793651	0.0862069	0.0923077	0.0694444	0.0735294	0.0895522	0.1	0.0757576	0.0757576	0.133333	0.0724638	0.0615385	0.057971	0.0735294	0.0547945	0.0555556	0.0547945	0.0144928	0.0163934	0.0322581	0.0615385	0.0882353	0.0615385	0.0625	0.0441176	0.0327869	0.0322581	0.0333333	0.03125	0.0172414	0.0166667	0.0166667	0.0322581	0.0461538	0.0405405	0.0298507	0.0307692	0.0327869	0.0491803	0.0615385	0.0689655	0.0533333	0.0322581	0.0163934	0.047619	0.0597015	0.0757576	0.0757576	0.046875	0.0655738	0.0655738	0.0597015	0.0606061	0.0606061	0.0606061	0.0555556	0.0555556	0.0555556	0.0555556	0.0555556	0.0540541	0.0540541	0.0540541	0.0684932	0.0519481	0.0519481	0.0533333	0.0547945	0.0597015	0.0588235	0.057971	0.056338	0.0540541	0.0759494	0.0804598	0.0561798	0.0540541	0.0526316	0.0958904	0.170732	0.156627	0.155556	0.141304	0.208791	0.197802	0.165049	0.181818	0.142857	0.140187	0.153061	0.138298	0.141304	0.15625	0.180851	0.2	0.172414	0.156627	0.130952	0.139785	0.139785	0.141304	0.142857	0.144444	0.147727	0.149425	0.1625	0.205479	0.1875	0.185185	0.185185	0.17284	0.17284	0.104478	0.108108	0.106667	0.097561	0.1125	0.101266	0.105263	0.111111	0.0985915	0.119403	0.115942	0.152778	0.152778	0.1375	0.135802	0.127907	0.142857	0.135135	0.168831	0.1625	0.225352	0.152778	0.15493	0.171429	0.157895	0.155844	0.171053	0.157895	0.142857	0.184211	0.184211	0.186667	0.186667	0.175676	0.175676	0.155844	0.155844	0.164384	0.164384	0.171429	0.185714	0.229508	0.163934	0.147541	0.147541	0.140625	0.138462	0.123457	0.137931	0.139535	0.129412	0.123596	0.122222	0.103448	0.108434	0.108434	0.109756	0.13253	0.129032	0.150538	0.102041	0.0888889	0.116279	0.0882353	0.164706	0.164835	0.163265	0.163265	0.161616	0.137931	0.189873	0.141176	0.1375	0.0985915	0.103896	0.0886076	0.0804598	0.0909091	0.0660377	0.0849057	0.0776699	0.0784314	0.0808081	0.0754717	0.0660377	0.0693069	0.07	0.0729167	0.0736842	0.0736842	0.0744681	0.0729167	0.0833333	0.0744681	0.0721649	0.0721649	0.0729167	0.0736842	0.0769231	0.0752688	0.0813953	0.0795455	0.0729167	0.0769231	0.0777778	0.0795455	0.0823529	0.0786517	0.076087	0.076087	0.0752688	0.076087	0.076087	0.0769231	0.0909091	0.0909091	0.101124	0.1	0.0752688	0.0786517	0.0888889	0.0869565	0.0879121	0.0860215	0.0869565	0.0729167	0.0693069	0.0686275	0.0588235	0.0594059	0.0693069	0.0721649	0.0729167	0.0707071	0.0729167	0.0769231	0.0744681	0.0729167	0.0625	0.0638298	0.0631579	0.0833333	0.0842105	0.043956	0.0322581	0.0210526	0.0288462	0.0254237	0.0654206	0.0280374	0.0315789	0.049505	0.049505	0.047619	0.038835	0.039604	0.0408163	0.0392157	0.0408163	0.0408163	0.0408163	0.0408163	0.039604	0.039604	0.049505	0.0485437	0.047619	0.038835	0.038835	0.0294118	0.038835	0.0438596	0.0438596	0.0480769	0.0515464	0.0505051	0.0505051	0.0490196	0.049505	0.0490196	0.0471698	0.0462963	0.0480769	0.0485437	0.0485437	0.0480769	0.0471698	0.0471698	0.0480769	0.0505051	0.05	0.0515464	0.0490196	0.049505	0.049505	0.0588235	0.0582524	0.0537634	0.0537634	0.0510204	0.0505051	0.049505	0.049505	0.05	0.0505051	0.05	0.0526316	0.0526316	0.0531915	0.0531915	0.0631579	0.0631579	0.0625	0.0625	0.0576923	0.0769231	0.049505	0.0485437	0.0480769	0.0520833	0.0515464	0.0480769	0.047619	0.0769231	0.0810811	0.0808081	0.0849057	0.0865385	0.0792079	0.0792079	0.0588235	0.0555556	0.0574713	0.0561798	0.0659341	0.0674157	0.0582524	0.0480769	0.0520833	0.0485437	0.0454545	0.045045	0.05	0.0520833	0.0574713	0.0574713	0.0574713	0.0581395	0.0568182	0.0561798	0.0561798	0.0561798	0.0581395	0.0568182	0.0568182	0.0588235	0.0581395	0.0555556	0.0555556	0.0568182	0.0537634	0.0543478	0.0631579	0.0631579	0.0537634	0.0568182	0.0568182	0.0555556	0.0652174	0.0804598	0.0804598	0.0786517	0.0786517	0.0804598	0.0645161	0.076087	0.0752688	0.0752688	0.076087	0.0752688	0.076087	0.0769231	0.0786517	0.0674157	0.0714286	0.0952381	0.0823529	0.0813953	0.0851064	0.0777778	0.11236	0.0689655	0.0674157	0.0561798	0.0568182	0.060241	0.0549451	0.0638298	0.0526316	0.0526316	0.0744681	0.0645161	0.0638298	0.0631579	0.0638298	0.0531915	0.0520833	0.0693069	0.0784314	0.0576923	0.0686275	0.07	0.08	0.0588235	0.0588235	0.07	0.0515464	0.0520833	0.0631579	0.06	0.0618557	0.0736842	0.0645161	0.0520833	0.05	0.0673077	0.0654206	0.0642202	0.0654206	0.0555556	0.0485437	0.0630631	0.0630631	0.0648148	0.0769231	0.0549451	0.0606061	0.0594059	0.0576923	0.0606061	0.06	0.0625	0.0568182	0.0568182	0.0697674	0.0561798	0.0561798	0.075	0.075	0.0909091	0.0689655	0.0641026	0.0617284	0.0617284	0.0641026	0.0641026	0.0609756	0.0617284	0.0609756	0.0722892	0.0625	0.0641026	0.0684932	0.0641026	0.0740741	0.0752688	0.076087	0.0394737	0.0430108	0.0434783	0.0430108	0.0705882	0.05	0.0519481	0.0555556	0.0481928	0.0649351	0.0645161	0.0531915	0.0549451	0.0549451	0.0666667	0.0666667	0.0659341	0.0652174	0.0652174	0.0674157	0.0537634	0.0537634	0.0543478	0.0537634	0.0555556	0.0555556	0.0549451	0.0531915	0.0531915	0.0537634	0.0537634	0.0543478	0.0543478	0.0543478	0.0537634	0.0537634	0.0549451	0.060241	0.060241	0.0588235	0.0588235	0.0689655	0.0595238	0.0632911	0.0632911	0.0632911	0.0632911	0.0632911	0.0632911	0.0609756	0.0609756	0.0609756	0.0609756	0.0609756	0.0625	0.0649351	0.0649351	0.0641026	0.0641026	0.0641026	0.0641026	0.0641026	0.0722892	0.0731707	0.0649351	0.0641026	0.0759494	0.0722892	0.0675676	0.0666667	0.0625	0.0617284	0.0617284	0.0641026	0.0632911	0.0649351	0.0632911	0.0632911	0.0641026	0.0641026	0.0657895	0.0657895	0.0666667	0.0666667	0.0666667	0.0666667	0.0666667	0.0649351	0.0649351	0.0649351	0.0649351	0.0649351	0.0649351	0.0666667	0.0609756	0.0588235	0.0617284	0.060241	0.0631579	0.0540541	0.0540541	0.0675676	0.0533333	0.0555556	0.0555556	0.0571429	0.056338	0.0555556	0.056338	0.0547945	0.0540541	0.0540541	0.0540541	0.0547945	0.0540541	0.0555556	0.0588235	0.0649351	0.0649351	0.0657895	0.0657895	0.0649351	0.0657895	0.0632911	0.0657895	0.0625	0.0657895	0.0675676	0.0641026	0.0675676	0.0675676	0.0649351	0.0632911	0.060241	0.0697674	0.075	0.0779221	0.0759494	0.0769231	0.0769231	0.075	0.0588235	0.0660377	0.0898876	0.0652174	0.0631579	0.0631579	0.0574713	0.0344828	0.0470588	0.0487805	0.0512821	0.0519481	0.05	0.0379747	0.0361446	0.0365854	0.0365854	0.0375	0.0348837	0.0348837	0.0449438	0.0444444	0.0416667	0.0430108	0.0617284	0.0361446	0.047619	0.0576923	0.0792079	0.0537634	0.0561798	0.0555556	0.0352941	0.0326087	0.0425532	0.0326087	0.0326087	0.0344828	0.0352941	0.0333333	0.0333333	0.032967	0.03	0.0408163	0.0392157	0.0309278	0.03	0.0285714	0.0258621	0.0285714	0.03	0.0285714	0.0510204	0.032967	0.0315789	0.0291262	0.0306122	0.0333333	0.0288462	0.0319149	0.03125	0.03	0.029703	0.0306122	0.0319149	0.0421053	0.0421053	0.0294118	0.0288462	0.0306122	0.032967	0.032967	0.032967	0.0309278	0.0309278	0.0309278	0.030303	0.0322581	0.0326087	0.032967	0.0322581	0.047619	0.0537634	0.0813953	0.0454545	0.0444444	0.0568182	0.0561798	0.0674157	0.0652174	0.0625	0.0659341	0.0659341	0.0537634	0.0537634	0.0465116	0.0470588	0.047619	0.0470588	0.0686275	0.07	0.0571429	0.0571429	0.0803571	0.0900901	0.0833333	0.0747664	0.0747664	0.0446429	0.0392157	0.0471698	0.0571429	0.0485437	0.0485437	0.047619	0.046729	0.0353982	0.0446429	0.0526316	0.0545455	0.0614035	0.0350877	0.038835	0.04	0.04	0.0416667	0.040404	0.0392157	0.0392157	0.0350877	0.0425532	0.0568182	0.0449438	0.0421053	0.0549451	0.0430108	0.043956	0.0520833	0.0454545	0.0444444	0.0444444	0.043956	0.043956	0.043956	0.0444444	0.0444444	0.0434783	0.0549451	0.0434783	0.0434783	0.0444444	0.0561798	0.0645161	0.0421053	0.0408163	0.0606061	0.0380952	0.0392157	0.0416667	0.0425532	0.0454545	0.0434783	0.0412371	0.038835	0.046729	0.046729	0.0446429	0.0442478	0.0442478	0.0442478	0.042735	0.0373832	0.0377358	0.0471698	0.0485437	0.0392157	0.039604	0.040404	0.0408163	0.0408163	0.0408163	0.0412371	0.0430108	0.0408163	0.0416667	0.0416667	0.038835	0.0421053	0.0571429	0.0545455	0.0566038	0.0526316	0.038835	0.0384615	0.0363636	0.036036	0.04	0.0403226	0.0462963	0.0458716	0.0485437	0.0480769	0.0353982	0.0458015	0.0526316	0.039604	0.0531915	0.0366972	0.0373832	0.0480769	0.0377358	0.040404	0.04	0.0392157	0.045045	0.038835	0.0505051	0.0526316	0.0625	0.0361446	0.0344828	0.0337079	0.039604	0.05	0.03125	0.0315789	0.0306122	0.037037	0.025641	0.0263158	0.026087	0.0254237	0.0258621	0.026087	0.0272727	0.0272727	0.0283019	0.0280374	0.0265487	0.0258621	0.026087	0.0247934	0.0330579	0.032	0.023622	0.025	0.0252101	0.0305344	0.03125	0.0310078	0.031746	0.0330579	0.0338983	0.0322581	0.0336134	0.0366972	0.0333333	0.0306122	0.040404	0.0540541	0.0446429	0.0330579	0.0307692	0.0310078	0.047619	0.0472441	0.0508475	0.0451128	0.0454545	0.0454545	0.0437956	0.0441176	0.0425532	0.035461	0.0275862	0.0294118	0.0296296	0.0296296	0.0285714	0.0285714	0.0277778	0.0526316	0.0444444	0.0352113	0.0283688	0.0285714	0.0359712	0.037037	0.0283688	0.020979	0.0220588	0.0225564	0.0310078	0.0300752	0.0296296	0.0217391	0.0223881	0.0307692	0.0384615	0.04	0.0413223	0.0396825	0.04	0.0409836	0.0396825	0.0396825	0.0413223	0.0423729	0.0434783	0.0431034	0.0420168	0.0458716	0.0471698	0.046729	0.0272727	0.0275229	0.027027	0.0245902	0.0252101	0.0254237	0.0247934	0.0241935	0.0232558	0.0232558	0.024	0.0234375	0.0232558	0.0241935	0.0232558	0.0225564	0.0218978	0.0212766	0.0140845	0.013986	0.0208333	0.0212766	0.0204082	0.0202703	0.0204082	0.0277778	0.0352113	0.0352113	0.0291971	0.035461	0.037037	0.0359712	0.0352113	0.048951	0.0482759	0.0342466	0.0331126	0.033557	0.04	0.0544218	0.04	0.041958	0.028169	0.0294118	0.0217391	0.0333333	0.0384615	0.0368098	0.0454545	0.0316456	0.0316456	0.0388889	0.0535714	0.0416667	0.0490798	0.0377358	0.0326797	0.0466667	0.0326797	0.0410959	0.0275862	0.0266667	0.0277778	0.0289855	0.0214286	0.0275862	0.056962	0.0496894	0.056962	0.0645161	0.0613497	0.0448718	0.056962	0.05625	0.0545455	0.0484848	0.0479042	0.0467836	0.0454545	0.0451977	0.0434783	0.0437158	0.0444444	0.0441989	0.0268817	0.027027	0.0277778	0.0284091	0.0287356	0.0289017	0.0282486	0.027933	0.026178	0.0263158	0.0255102	0.0135135	0.0285714	0.0285714	0.04	0.04	0.0394737	0.04	0.04	0.0416667	0.04	0.0540541	0.0540541	0.0540541	0.0540541	0.056338	0.0454545	0.0454545	0.0447761	0.0447761	0.0447761	0.0447761	0.0447761	0.0447761	0.0447761	0.0447761	0.0447761	0.0447761	0.0447761	0.0447761	0.0447761	0.0447761	0.0441176
COCONUT	O=C(O)CCC(=O)N(O)CCCCCNC(=O)CCC(=O)NCCC(F)CN	0.490909	0.490909	0.418182	0.418182	0.418182	0.519231	0.519231	0.519231	0.596154	0.596154	0.576923	0.576923	0.490566	0.490566	0.596154	0.596154	0.519231	0.659574	0.744681	0.744681	0.66	0.770833	1	0.906977	0.686275	0.755102	0.557692	0.634615	0.574074	0.574074	0.563636	0.563636	0.6	0.6	0.6	0.622642	0.711538	0.711538	0.711538	0.711538	0.673077	0.673077	0.729167	0.729167	0.804348	0.660377	0.6	0.6	0.6	0.527273	0.527273	0.581818	0.603774	0.660377	0.717391	0.574074	0.5	0.653061	0.653061	0.653061	0.653061	0.653061	0.666667	0.680851	0.645833	0.604167	0.462963	0.5	0.666667	0.666667	0.591837	0.58	0.563636	0.62	0.666667	0.659574	0.727273	0.727273	0.727273	0.727273	0.571429	0.595745	0.583333	0.528302	0.528302	0.518519	0.58	0.54902	0.54386	0.54386	0.566038	0.568627	0.576923	0.576923	0.576923	0.576923	0.545455	0.545455	0.54902	0.54902	0.54902	0.54902	0.491228	0.491228	0.466667	0.491228	0.482759	0.474576	0.448276	0.421875	0.40678	0.474576	0.509091	0.474576	0.482759	0.509091	0.490566	0.52	0.530612	0.530612	0.5	0.591837	0.604167	0.652174	0.652174	0.571429	0.571429	0.571429	0.571429	0.571429	0.527273	0.527273	0.527273	0.5	0.576923	0.576923	0.538462	0.465517	0.473684	0.473684	0.423729	0.350877	0.421875	0.305882	0.305882	0.191489	0.205128	0.197531	0.216216	0.145631	0.145631	0.145631	0.183908	0.177215	0.168224	0.158879	0.160714	0.181818	0.204545	0.161616	0.164948	0.15534	0.15534	0.18018	0.157895	0.149123	0.166667	0.154545	0.153153	0.150442	0.157407	0.160714	0.173469	0.18	0.134615	0.125	0.116667	0.160377	0.130435	0.128205	0.119403	0.121212	0.130769	0.151515	0.142857	0.130841	0.123711	0.115385	0.12381	0.162791	0.147727	0.144444	0.130952	0.14433	0.163265	0.161616	0.178218	0.195876	0.191919	0.19802	0.160377	0.160377	0.163265	0.104762	0.0956522	0.109091	0.114286	0.146789	0.153846	0.21	0.203704	0.196078	0.182692	0.166667	0.128	0.122951	0.12605	0.125	0.135593	0.135593	0.140496	0.139344	0.136752	0.122951	0.122951	0.140496	0.133333	0.122951	0.122951	0.122951	0.151261	0.15	0.14876	0.157025	0.157025	0.157025	0.157025	0.157025	0.189189	0.157895	0.118644	0.122807	0.122807	0.122807	0.122807	0.123894	0.165217	0.165217	0.183486	0.178571	0.169492	0.169492	0.166667	0.175439	0.135135	0.135135	0.135135	0.135135	0.135135	0.135135	0.133929	0.133929	0.12069	0.119658	0.119658	0.113821	0.0983607	0.0901639	0.0916667	0.0916667	0.123967	0.120968	0.135593	0.131579	0.115942	0.125	0.128	0.141791	0.118519	0.100775	0.0992366	0.109375	0.0921986	0.125874	0.139535	0.140741	0.137931	0.114865	0.115108	0.101562	0.116788	0.120301	0.121951	0.12605	0.125	0.157895	0.169231	0.164179	0.145985	0.148148	0.153285	0.136691	0.137405	0.146341	0.126866	0.141844	0.155039	0.149254	0.169355	0.176	0.181102	0.171642	0.176923	0.140625	0.145161	0.145161	0.141732	0.14876	0.176471	0.170543	0.174603	0.125926	0.140845	0.166667	0.158333	0.132812	0.153226	0.161017	0.141732	0.18254	0.185484	0.208333	0.193548	0.176	0.177966	0.181034	0.153226	0.165217	0.151786	0.119403	0.126866	0.0985915	0.129032	0.137681	0.137681	0.152542	0.162602	0.143939	0.154412	0.135714	0.136691	0.133333	0.161538	0.145985	0.143939	0.124031	0.124031	0.129771	0.11811	0.107914	0.143939	0.142857	0.152672	0.155039	0.150376	0.131387	0.15942	0.12766	0.104895	0.113475	0.12766	0.123188	0.156716	0.129496	0.123188	0.112676	0.109489	0.110294	0.125	0.131387	0.159091	0.144928	0.156716	0.143885	0.135714	0.153846	0.141791	0.166667	0.111111	0.112583	0.111842	0.0827586	0.0833333	0.0884354	0.136752	0.146789	0.148148	0.131579	0.131579	0.12844	0.131579	0.142857	0.133333	0.136842	0.166667	0.183908	0.177778	0.175824	0.16092	0.16092	0.152174	0.137931	0.237624	0.146552	0.146552	0.141667	0.131579	0.131579	0.130435	0.130435	0.130435	0.205882	0.159292	0.159292	0.166667	0.166667	0.166667	0.160714	0.173077	0.149533	0.149533	0.140496	0.159664	0.14876	0.130081	0.22093	0.227848	0.227848	0.219512	0.214286	0.209302	0.209302	0.193548	0.204545	0.204545	0.197802	0.211765	0.255814	0.247191	0.241758	0.223404	0.223404	0.204082	0.212121	0.261905	0.188235	0.163043	0.163043	0.163043	0.15625	0.15625	0.15625	0.159574	0.185841	0.185841	0.189189	0.189189	0.206897	0.206897	0.206897	0.206897	0.222222	0.222222	0.222222	0.222222	0.222222	0.222222	0.211765	0.211765	0.216216	0.216216	0.216216	0.2	0.226667	0.226667	0.226667	0.226667	0.246377	0.246377	0.246377	0.246377	0.242857	0.242857	0.257143	0.257143	0.24	0.24	0.168317	0.168317	0.168317	0.168317	0.168317	0.178947	0.178947	0.178947	0.178947	0.178947	0.197368	0.184211	0.175	0.175824	0.170455	0.185185	0.225	0.206897	0.214286	0.213483	0.2	0.2	0.116505	0.115385	0.113208	0.114286	0.0854701	0.136752	0.145455	0.126126	0.132075	0.121739	0.118644	0.150442	0.150442	0.136364	0.142857	0.225352	0.197183	0.179104	0.171429	0.144444	0.1625	0.1625	0.1625	0.1625	0.1625	0.1625	0.158537	0.152941	0.179775	0.164835	0.164835	0.182927	0.174419	0.166667	0.166667	0.17284	0.136842	0.134021	0.181818	0.195402	0.193182	0.193182	0.153846	0.153846	0.153846	0.170732	0.162791	0.162791	0.168675	0.168675	0.170732	0.175	0.154762	0.154762	0.158537	0.152941	0.152941	0.1375	0.185185	0.205479	0.161765	0.161765	0.15493	0.13253	0.13253	0.13253	0.13253	0.13253	0.13253	0.1375	0.1375	0.130952	0.142857	0.142857	0.125	0.142857	0.142857	0.142857	0.164557	0.164557	0.158537	0.208333	0.12987	0.135135	0.142857	0.142857	0.138889	0.138889	0.17284	0.189189	0.169492	0.168831	0.168831	0.178082	0.166667	0.166667	0.151163	0.20339	0.235294	0.316456	0.3125	0.235955	0.201923	0.287234	0.382353	0.366197	0.351351	0.351351	0.329412	0.337349	0.371795	0.376812	0.376812	0.341772	0.325301	0.287234	0.285714	0.350877	0.433962	0.522727	0.344828	0.305085	0.28	0.362069	0.344828	0.283333	0.303571	0.357143	0.363636	0.354839	0.354839	0.354839	0.253521	0.239437	0.253731	0.22973	0.22973	0.276316	0.271429	0.348485	0.348485	0.348485	0.348485	0.253968	0.28125	0.30137	0.222222	0.241935	0.231884	0.225352	0.231884	0.241935	0.241935	0.214286	0.214286	0.214286	0.208333	0.208333	0.241935	0.264151	0.259259	0.233333	0.233333	0.233333	0.230769	0.230769	0.230769	0.227273	0.245902	0.245902	0.234375	0.234375	0.21875	0.185185	0.137931	0.115385	0.137255	0.137255	0.163934	0.129032	0.133333	0.117647	0.111111	0.107692	0.153846	0.169811	0.203704	0.203704	0.15625	0.142857	0.157143	0.214286	0.218182	0.218182	0.203704	0.166667	0.155172	0.16	0.125	0.12069	0.103448	0.0862069	0.09375	0.047619	0.0571429	0.112903	0.0873786	0.0536913	0.111111	0.0983607	0.1	0.129032	0.142857	0.144928	0.140845	0.130435	0.128571	0.128571	0.130435	0.155172	0.138462	0.166667	0.192982	0.238095	0.227273	0.25	0.261538	0.2125	0.246753	0.253968	0.27451	0.27451	0.27451	0.142857	0.166667	0.162791	0.160494	0.148649	0.142857	0.0752688	0.0619469	0.0736842	0.0652174	0.0727273	0.0727273	0.0733945	0.0714286	0.0810811	0.079646	0.0810811	0.0841121	0.0840336	0.0689655	0.128713	0.115044	0.115044	0.105882	0.0775862	0.0847458	0.08	0.0862069	0.112903	0.102941	0.0909091	0.0967742	0.0357143	0.0294118	0.030303	0.0333333	0.025	0.0322581	0.0555556	0.0645161	0.0588235	0.0684932	0.0547945	0.0555556	0.056338	0.0547945	0.0571429	0.0555556	0.0454545	0.03125	0.0298507	0.04	0.0273973	0.0428571	0.0263158	0.0275229	0.0344828	0.0227273	0.0384615	0.0333333	0.0238095	0.032967	0.0408163	0.0340909	0.0326087	0.0425532	0.031746	0.030303	0.0294118	0.0333333	0.031746	0.0344828	0.0273973	0.0206186	0.0337079	0.0298507	0.030303	0.0384615	0.0434783	0.0547945	0.0714286	0.0746269	0.0735294	0.0724638	0.0547945	0.0571429	0.0555556	0.0724638	0.0606061	0.0547945	0.0422535	0.0597015	0.0588235	0.0727273	0.0819672	0.0677966	0.056338	0.0833333	0.0952381	0.111111	0.1	0.0945946	0.0731707	0.0724638	0.0756303	0.0762712	0.164706	0.0909091	0.0568182	0.0842105	0.0860215	0.076087	0.04	0.0471698	0.0540541	0.0438596	0.0471698	0.0442478	0.0638298	0.0606061	0.038835	0.0673077	0.100775	0.111111	0.0703125	0.0909091	0.0917431	0.0761905	0.0518519	0.0526316	0.041958	0.0518519	0.0514706	0.0534351	0.0510949	0.0503597	0.0526316	0.0522388	0.0522388	0.04375	0.0530973	0.0564516	0.0522388	0.056	0.0603448	0.0578512	0.0756303	0.064	0.0645161	0.0672269	0.059322	0.0569106	0.057377	0.0526316	0.0564516	0.0615385	0.0601504	0.178082	0.0675676	0.0571429	0.0540541	0.0574713	0.0641026	0.0641026	0.0641026	0.0581395	0.047619	0.0520833	0.0588235	0.0588235	0.0909091	0.0581395	0.0208333	0.0243902	0.0235294	0.0240964	0.0246914	0.0243902	0.0512821	0.042735	0.0431034	0.0434783	0.0416667	0.0409836	0.0406504	0.108527	0.142857	0.133803	0.135593	0.118056	0.0939597	0.0943396	0.0902778	0.115108	0.0743243	0.0866667	0.104167	0.110236	0.109375	0.110236	0.138211	0.111888	0.0945946	0.106195	0.133333	0.111888	0.104895	0.117241	0.128378	0.143885	0.141844	0.130137	0.118056	0.114865	0.131034	0.157143	0.131034	0.157895	0.139706	0.113475	0.113475	0.140741	0.161538	0.25	0.209302	0.204819	0.192771	0.150685	0.136986	0.142857	0.234375	0.186441	0.186441	0.140845	0.142857	0.149254	0.138889	0.133333	0.113924	0.144928	0.138889	0.169014	0.166667	0.162162	0.180556	0.171429	0.184615	0.169014	0.169014	0.173333	0.220339	0.196721	0.210526	0.210526	0.240741	0.216667	0.19403	0.210526	0.196721	0.185714	0.173333	0.173333	0.156627	0.156627	0.2	0.185714	0.185714	0.163934	0.163934	0.147541	0.224138	0.186441	0.123077	0.15625	0.149254	0.109375	0.106061	0.0869565	0.1	0.171875	0.105263	0.0769231	0.0821918	0.111111	0.0806452	0.0666667	0.0508475	0.0724638	0.0806452	0.0769231	0.0757576	0.0833333	0.0677966	0.103448	0.0666667	0.0806452	0.0952381	0.09375	0.0666667	0.0517241	0.0714286	0.0689655	0.0491803	0.0491803	0.0441176	0.0547945	0.0547945	0.0491803	0.0666667	0.0701754	0.0714286	0.0740741	0.0769231	0.0892857	0.0754717	0.0655738	0.078125	0.078125	0.0571429	0.0704225	0.0666667	0.0675676	0.078125	0.109589	0.0821918	0.0571429	0.0405405	0.04	0.0394737	0.0519481	0.0495868	0.0517241	0.0517241	0.0495868	0.0512821	0.0535714	0.0654206	0.0625	0.0550459	0.0582524	0.06	0.0652174	0.043956	0.0430108	0.0425532	0.0481928	0.05	0.0465116	0.0550459	0.07	0.0659341	0.0594059	0.0576923	0.0631579	0.0808081	0.0752688	0.0714286	0.0674157	0.0631579	0.0864198	0.0731707	0.0714286	0.0714286	0.0697674	0.0740741	0.0759494	0.0561798	0.0549451	0.0581395	0.056338	0.0441176	0.0454545	0.0344828	0.0428571	0.0441176	0.0606061	0.0555556	0.0447761	0.0588235	0.0722892	0.0722892	0.0722892	0.0722892	0.0430108	0.043956	0.0454545	0.0882353	0.0923077	0.0923077	0.0769231	0.078125	0.0634921	0.0833333	0.0793651	0.0769231	0.109375	0.0655738	0.0704225	0.0833333	0.0833333	0.0735294	0.0694444	0.0675676	0.0779221	0.0684932	0.0694444	0.0704225	0.0810811	0.0675676	0.0704225	0.0666667	0.0649351	0.0625	0.0609756	0.0609756	0.0512821	0.0821918	0.084507	0.0810811	0.0634921	0.0645161	0.0689655	0.057971	0.0606061	0.0806452	0.0769231	0.0847458	0.0677966	0.0689655	0.0740741	0.0535714	0.0727273	0.0517241	0.047619	0.047619	0.0483871	0.0441176	0.0769231	0.103448	0.0714286	0.0701754	0.0508475	0.0517241	0.0454545	0.0769231	0.0461538	0.0655738	0.0666667	0.0757576	0.0923077	0.126761	0.106061	0.101266	0.0869565	0.0879121	0.0674157	0.0632911	0.0512821	0.0533333	0.0434783	0.0348837	0.0348837	0.0340909	0.0574713	0.0352941	0.0344828	0.0348837	0.0315789	0.0344828	0.046729	0.0305344	0.0521739	0.0458716	0.0454545	0.0454545	0.0420168	0.0288462	0.038835	0.0485437	0.0384615	0.0392157	0.036036	0.0363636	0.0350877	0.0344828	0.05	0.0506329	0.0549451	0.0430108	0.0449438	0.05	0.0550459	0.0471698	0.0490196	0.0480769	0.0392157	0.0485437	0.0869565	0.0795455	0.0823529	0.0722892	0.0588235	0.0449438	0.043956	0.0561798	0.0449438	0.0612245	0.0526316	0.0408163	0.040404	0.0416667	0.040404	0.0392157	0.0416667	0.0350877	0.0431034	0.0310078	0.0403226	0.0406504	0.0393701	0.0403226	0.0444444	0.0327869	0.0325203	0.034188	0.034188	0.0327869	0.0490196	0.0490196	0.0485437	0.0307692	0.032	0.0296296	0.028777	0.031746	0.0305344	0.0314961	0.0330579	0.049505	0.0804598	0.0430108	0.0208333	0.0444444	0.0365854	0.0322581	0.0421053	0.0224719	0.0243902	0.0289855	0.0526316	0.0571429	0.0533333	0.0571429	0.05	0.0526316	0.0465116	0.0618557	0.0434783	0.075	0.0641026	0.0533333	0.115942	0.0810811	0.0595238	0.0422535	0.0422535	0.0394737	0.0547945	0.0810811	0.05	0.0519481	0.0526316	0.0649351	0.0470588	0.0795455	0.047619	0.047619	0.060241	0.0493827	0.0493827	0.0506329	0.0506329	0.047619	0.0481928	0.05	0.0555556	0.0519481	0.0519481	0.0779221	0.0769231	0.0649351	0.0549451	0.0526316	0.0515464	0.0465116	0.0430108	0.0425532	0.0425532	0.045977	0.0444444	0.0444444	0.045977	0.043956	0.0434783	0.0344828	0.0506329	0.0277778	0.0285714	0.0277778	0.0315789	0.032967	0.030303	0.0212766	0.0215054	0.0215054	0.0235294	0.021978	0.0229885	0.0232558	0.0238095	0.0235294	0.0232558	0.0232558	0.0217391	0.0217391	0.0227273	0.0227273	0.0232558	0.0493827	0.0273973	0.0352941	0.025	0.025	0.0285714	0.0779221	0.0273973	0.027027	0.0277778	0.027027	0.0273973	0.0470588	0.0434783	0.0285714	0.0266667	0.028169	0.0273973	0.0266667	0.0375	0.0277778	0.0307692	0.027027	0.0454545	0.0428571	0.0416667	0.032967	0.0344828	0.0340909	0.0136986	0.0348837	0.025	0.0273973	0.0416667	0.0428571	0.05	0.0537634	0.0344828	0.0379747	0.0379747	0.0416667	0.0394737	0.0470588	0.0617284	0.0675676	0.0789474	0.0731707	0.114286	0.0410959	0.0289855	0.0285714	0.0441176	0.0289855	0.0285714	0.03125	0.0410959	0.0307692	0.0322581	0.0298507	0.0454545	0.0649351	0.0666667	0.037037	0.0289855	0.028169	0.0285714	0.0273973	0.025641	0.0243902	0.0379747	0.0461538	0.027027	0.0441176	0.028169	0.0416667	0.0410959	0.0533333	0.0515464	0.0675676	0.0810811	0.0694444	0.0704225	0.0945946	0.0581395	0.0595238	0.0625	0.08	0.0684932	0.030303	0.0571429	0.0933333	0.0609756	0.0481928	0.0481928	0.0533333	0.0724638	0.0675676	0.0869565	0.0704225	0.0597015	0.0422535	0.0285714	0.0298507	0.0294118	0.0298507	0.0298507	0.0588235	0.057971	0.0447761	0.0447761	0.0447761	0.0684932	0.0675676	0.0379747	0.0454545	0.0454545	0.0338983	0.0327869	0.031746	0.031746	0.031746	0.03125	0.03125	0.0422535	0.0434783	0.0441176	0.0555556	0.056338	0.056338	0.056338	0.0416667	0.0289855	0.0298507	0.0294118	0.031746	0.028169	0.0285714	0.0298507	0.031746	0.031746	0.0285714	0.0461538	0.0461538	0.0298507	0.0483871	0.047619	0.0483871	0.03125	0.0294118	0.0285714	0.030303	0.0307692	0.0307692	0.03125	0.0298507	0.0298507	0.0294118	0.0447761	0.0447761	0.0289855	0.027027	0.0327869	0.0461538	0.0428571	0.0441176	0.0416667	0.0533333	0.0533333	0.0263158	0.0294118	0.0294118	0.0483871	0.0461538	0.0289855	0.0285714	0.0422535	0.0277778	0.0253165	0.0434783	0.0588235	0.0606061	0.0410959	0.0229885	0.0493827	0.0526316	0.0806452	0.115942	0.097561	0.0952381	0.0833333	0.0864198	0.0632911	0.0972222	0.0789474	0.0487805	0.0555556	0.0266667	0.0253165	0.0512821	0.028169	0.0428571	0.0298507	0.025641	0.047619	0.0327869	0.0338983	0.0357143	0.0483871	0.0483871	0.0357143	0.0327869	0.0327869	0.0338983	0.03125	0.0163934	0.0175439	0.0175439	0.0175439	0.0178571	0.0175439	0.0508475	0.0606061	0.0246914	0.04	0.0273973	0.0327869	0.0333333	0.0428571	0.0434783	0.0434783	0.0447761	0.0327869	0.0338983	0.0454545	0.05	0.05	0.046875	0.0327869	0.0322581	0.0333333	0.0338983	0.046875	0.05	0.05	0.0526316	0.0526316	0.0377358	0.0392157	0.0327869	0.0447761	0.0447761	0.0441176	0.0428571	0.0454545	0.0454545	0.05	0.0491803	0.046875	0.046875	0.05	0.047619	0.0625	0.0625	0.0422535	0.0363636	0.0350877	0.030303	0.016129	0.0350877	0.0344828	0.0461538	0.027027	0.0405405	0.027027	0.0253165	0.0375	0.0384615	0.0277778	0.0294118	0.031746	0.0441176	0.0674157	0.0833333	0.04	0.0322581	0.0416667	0.038961	0.0240964	0.0149254	0.0447761	0.0526316	0.0694444	0.0428571	0.05	0.0344828	0.0192308	0.0163934	0.0322581	0.0298507	0.0333333	0.0333333	0.0422535	0.0273973	0.0428571	0.0384615	0.0641026	0.084507	0.084507	0.0694444	0.0769231	0.0632911	0.0588235	0.0666667	0.0793651	0.0634921	0.0714286	0.0869565	0.102941	0.0945946	0.0958904	0.0833333	0.0694444	0.0547945	0.0410959	0.027027	0.0273973	0.0266667	0.0344828	0.0166667	0.0153846	0.0277778	0.0375	0.031746	0.0294118	0.0447761	0.03125	0.03125	0.03125	0.0434783	0.0506329	0.0375	0.0416667	0.0434783	0.03125	0.0253165	0.025	0.0128205	0.0138889	0.0285714	0.0285714	0.037037	0.0240964	0.025641	0.0128205	0.0377358	0.0469799	0.0803571	0.0982143	0.0619469	0.0413223	0.0413223	0.0434783	0.0582524	0.0582524	0.06	0.05	0.0384615	0.0243902	0.025	0.0246914	0.0246914	0.0357143	0.0306122	0.03125	0.0309278	0.030303	0.0288462	0.0294118	0.030303	0.0309278	0.029703	0.0315789	0.030303	0.0337079	0.0243902	0.0588235	0.0520833	0.0543478	0.0520833	0.0515464	0.0510204	0.0581395	0.0588235	0.060241	0.060241	0.0724638	0.0571429	0.057971	0.0493827	0.0869565	0.03125	0.0405405	0.0375	0.0428571	0.038961	0.025	0.0277778	0.028169	0.028169	0.0434783	0.0410959	0.0410959	0.0410959	0.0410959	0.04	0.04	0.0365854	0.0405405	0.038961	0.0379747	0.0140845	0.0289855	0.0375	0.0454545	0.0322581	0.0215054	0.010989	0.021978	0.0434783	0.0434783	0.025974	0.0454545	0.0344828	0.0361446	0.037037	0.0253165	0.0126582	0.025974	0.0285714	0.0307692	0.03125	0.0153846	0.0294118	0.0142857	0.03125	0.0307692	0.0151515	0.0144928	0.0151515	0.0422535	0.0375	0.0128205	0.0222222	0.0222222	0.0493827	0.0229885	0.0240964	0.0595238	0.012987	0.0135135	0.0151515	0.015873	0.0153846	0.015625	0.0163934	0.0298507	0.0307692	0.0434783	0.0294118	0.0441176	0.0769231	0.0506329	0.0253165	0.0224719	0.0326087	0.0843373	0.116883	0.0512821	0.0540541	0.0555556	0.0704225	0.0714286	0.057971	0.0597015	0.0634921	0.0615385	0.0615385	0.0634921	0.0597015	0.0597015	0.0571429	0.0597015	0.031746	0.031746	0.0405405	0.0289855	0.0285714	0.0285714	0.0273973	0.0277778	0.0266667	0.0375	0.0595238	0.038961	0.0253165	0.0246914	0.0266667	0.0266667	0.0266667	0.0405405	0.0277778	0.0153846	0.0208333	0.0204082	0.0243902	0.0348837	0.03125	0.0149254	0.0149254	0.04	0.0135135	0.0153846	0.03125	0.03125	0.0289855	0.0714286	0.0147059	0.0149254	0.0125	0.0240964	0.0240964	0.0126582	0.0238095	0.0240964	0.0131579	0.012987	0.012987	0.0104167	0.0111111	0.038961	0.025641	0.0348837	0.047619	0.038961	0.0526316	0.0347826	0.0543478	0.0480769	0.0217391	0.0229885	0.0379747	0.0410959	0.0533333	0.0595238	0.0630631	0.0365854	0.0361446	0.03125	0.0487805	0.0394737	0.0394737	0.047619	0.0657895	0.0777778	0.0795455	0.0795455	0.0769231	0.0930233	0.0921053	0.0731707	0.109756	0.0941176	0.0804598	0.0941176	0.0561798	0.0568182	0.060241	0.0886076	0.0744681	0.0740741	0.0519481	0.0769231	0.168421	0.2	0.195402	0.111111	0.0909091	0.0821918	0.075	0.0843373	0.0963855	0.105882	0.091954	0.0941176	0.0833333	0.101124	0.0740741	0.0697674	0.0897436	0.0945946	0.0571429	0.0555556	0.057971	0.0289855	0.0428571	0.0285714	0.0571429	0.057971	0.0526316	0.0481928	0.0609756	0.0722892	0.0722892	0.0740741	0.0769231	0.0769231	0.0470588	0.0470588	0.0487805	0.0581395	0.0705882	0.0631579	0.0526316	0.0515464	0.0631579	0.0515464	0.0625	0.0714286	0.0582524	0.0714286	0.0681818	0.0952381	0.0952381	0.0561798	0.0561798	0.0612245	0.06	0.0918367	0.0641026	0.0526316	0.025974	0.0540541	0.056338	0.0784314	0.0851064	0.0851064	0.11828	0.097561	0.101266	0.1	0.091954	0.0941176	0.108434	0.0813953	0.0864198	0.0519481	0.0506329	0.0625	0.0487805	0.0487805	0.057971	0.0519481	0.0632911	0.0923077	0.0740741	0.0740741	0.0843373	0.0813953	0.08	0.0666667	0.0694444	0.056338	0.0533333	0.0909091	0.104651	0.152941	0.112676	0.0895522	0.107692	0.084507	0.163934	0.0724638	0.0909091	0.0615385	0.0491803	0.0535714	0.0689655	0.0847458	0.0967742	0.0882353	0.0615385	0.0843373	0.0821918	0.08	0.0375	0.0365854	0.0454545	0.0434783	0.0454545	0.0444444	0.0434783	0.0434783	0.0434783	0.0444444	0.0444444	0.0444444	0.0375	0.0384615	0.0352941	0.0555556	0.0729167	0.0526316	0.0675676	0.038961	0.07	0.0531915	0.0638298	0.0537634	0.0454545	0.0412371	0.0380952	0.0380952	0.046729	0.046729	0.0545455	0.0446429	0.0672269	0.0446429	0.0792079	0.0449438	0.0506329	0.0506329	0.0547945	0.0574713	0.0681818	0.0689655	0.0697674	0.0697674	0.0722892	0.0705882	0.0714286	0.0588235	0.047619	0.0595238	0.0526316	0.0666667	0.0795455	0.0543478	0.0689655	0.0549451	0.0561798	0.0674157	0.0574713	0.0526316	0.0549451	0.0444444	0.0652174	0.0465116	0.0444444	0.0549451	0.0543478	0.0555556	0.0645161	0.0434783	0.043956	0.0425532	0.0526316	0.0568182	0.045977	0.0224719	0.0222222	0.0206186	0.0421053	0.0212766	0.0215054	0.0217391	0.0215054	0.0215054	0.0215054	0.0217391	0.0340909	0.0337079	0.0222222	0.0208333	0.0263158	0.0266667	0.027027	0.04	0.0394737	0.038961	0.0384615	0.038961	0.0394737	0.05	0.0588235	0.056338	0.0526316	0.0574713	0.045977	0.0340909	0.0510204	0.0495868	0.0384615	0.0392157	0.0206186	0.0481928	0.0561798	0.0555556	0.0322581	0.0444444	0.0243902	0.0121951	0.0243902	0.0306122	0.0288462	0.0344828	0.0481928	0.0319149	0.03125	0.0537634	0.0561798	0.0549451	0.0652174	0.0631579	0.0309278	0.0309278	0.0319149	0.0306122	0.0306122	0.0306122	0.0217391	0.021978	0.021978	0.025	0.0434783	0.0430108	0.0425532	0.0430108	0.0449438	0.0430108	0.0348837	0.0224719	0.0235294	0.0235294	0.0326087	0.04	0.0322581	0.038835	0.043956	0.0581395	0.0454545	0.0449438	0.0235294	0.0253165	0.0277778	0.027027	0.0285714	0.025641	0.0144928	0.0144928	0.0144928	0.0144928	0.0147059	0.04	0.0379747	0.0375	0.0394737	0.0204082	0.025	0.0273973	0.0273973	0.038961	0.0375	0.0512821	0.025	0.0253165	0.025641	0.025641	0.0375	0.025974	0.0375	0.0361446	0.037037	0.047619	0.0722892	0.0681818	0.0609756	0.0632911	0.0625	0.0632911	0.0625	0.0609756	0.0588235	0.060241	0.0574713	0.0543478	0.0574713	0.0555556	0.0365854	0.0375	0.0375	0.0384615	0.0493827	0.0487805	0.0481928	0.0361446	0.0375	0.0352941	0.0375	0.0384615	0.038961	0.05	0.0493827	0.0449438	0.0465116	0.0465116	0.0465116	0.0549451	0.0487805	0.0487805	0.0561798	0.0340909	0.0357143	0.0365854	0.0361446	0.0361446	0.0361446	0.0361446	0.0361446	0.0365854	0.0470588	0.0470588	0.0481928	0.0361446	0.0348837	0.0574713	0.0574713	0.0344828	0.04	0.0352941	0.0630631	0.0238095	0.0238095	0.0238095	0.0227273	0.0240964	0.025641	0.0243902	0.0348837	0.0238095	0.0240964	0.0117647	0.0266667	0.0253165	0.037037	0.0240964	0.0240964	0.0243902	0.0348837	0.0357143	0.025	0.025	0.025641	0.0246914	0.0375	0.0357143	0.0365854	0.037037	0.037037	0.0512821	0.0379747	0.0506329	0.037037	0.0379747	0.0384615	0.0519481	0.0526316	0.0632911	0.0352941	0.0405405	0.0375	0.0493827	0.0714286	0.0588235	0.0340909	0.0454545	0.0512821	0.04	0.0512821	0.0470588	0.0561798	0.0574713	0.060241	0.0588235	0.0555556	0.0555556	0.0581395	0.0581395	0.0581395	0.0581395	0.0493827	0.0506329	0.0581395	0.0581395	0.0561798	0.0588235	0.0588235	0.0581395	0.0595238	0.0588235	0.05	0.038961	0.0384615	0.0526316	0.0632911	0.05	0.0384615	0.0384615	0.0357143	0.0361446	0.0519481	0.0512821	0.0519481	0.0481928	0.0481928	0.0379747	0.0375	0.025974	0.0641026	0.12987	0.097561	0.043956	0.043956	0.043956	0.0444444	0.0555556	0.0405405	0.0428571	0.0416667	0.0632911	0.0430108	0.0422535	0.037037	0.0422535	0.0632911	0.0574713	0.0487805	0.0543478	0.0543478	0.0449438	0.0454545	0.0238095	0.0240964	0.0348837	0.0348837	0.0412371	0.021978	0.0444444	0.05	0.0361446	0.0379747	0.0344828	0.0357143	0.0340909	0.0344828	0.0348837	0.037037	0.0379747	0.0246914	0.025	0.0240964	0.0232558	0.0465116	0.0232558	0.0235294	0.0238095	0.0243902	0.0379747	0.0240964	0.0481928	0.0357143	0.0531915	0.0568182	0.0309278	0.0430108	0.0576923	0.0775862	0.0782609	0.0810811	0.0803571	0.0833333	0.0810811	0.0775862	0.0803571	0.0756303	0.0756303	0.0819672	0.0806452	0.0756303	0.0769231	0.0614035	0.059322	0.059322	0.0614035	0.0654206	0.0630631	0.0630631	0.0654206	0.0707071	0.0686275	0.0693069	0.0660377	0.0648148	0.0654206	0.0714286	0.0531915	0.0537634	0.0543478	0.0617284	0.045977	0.0322581	0.0326087	0.0337079	0.0361446	0.0375	0.0344828	0.0340909	0.0365854	0.0361446	0.0549451	0.0425532	0.0454545	0.0454545	0.047619	0.0449438	0.0344828	0.0561798	0.043956	0.0465116	0.0465116	0.0487805	0.0470588	0.0465116	0.0465116	0.0444444	0.043956	0.0412371	0.0444444	0.0449438	0.0361446	0.0357143	0.0375	0.0487805	0.037037	0.0348837	0.0340909	0.0361446	0.0365854	0.0357143	0.0357143	0.0361446	0.0365854	0.037037	0.038961	0.0384615	0.0384615	0.038961	0.04	0.0375	0.047619	0.0481928	0.0481928	0.0375	0.037037	0.0361446	0.0379747	0.038961	0.0394737	0.0375	0.0465116	0.0344828	0.0357143	0.0357143	0.0348837	0.0340909	0.0348837	0.0319149	0.0337079	0.0326087	0.0352941	0.0348837	0.0344828	0.0344828	0.0340909	0.0333333	0.0333333	0.0340909	0.0344828	0.0357143	0.0340909	0.037037	0.0379747	0.0512821	0.0410959	0.0365854	0.0454545	0.0384615	0.0384615	0.0375	0.0365854	0.0506329	0.0561798	0.0568182	0.047619	0.0769231	0.05	0.0379747	0.0547945	0.0540541	0.056338	0.0454545	0.0512821	0.0493827	0.0540541	0.0425532	0.0434783	0.0493827	0.0379747	0.0714286	0.0857143	0.0804598	0.0666667	0.0689655	0.0595238	0.0543478	0.037037	0.0625	0.060241	0.0821918	0.0694444	0.0526316	0.0416667	0.0422535	0.0422535	0.038961	0.0394737	0.038961	0.0588235	0.0641026	0.0298507	0.0285714	0.0285714	0.027027	0.04	0.0493827	0.0434783	0.0441176	0.0405405	0.056338	0.0617284	0.0714286	0.0506329	0.05	0.0581395	0.0422535	0.0422535	0.0422535	0.0547945	0.0617284	0.116279	0.107527	0.117647	0.113924	0.0952381	0.113924	0.0853659	0.075	0.0759494	0.0821918	0.0821918	0.0821918	0.0821918	0.0821918	0.0821918	0.0821918	0.0757576	0.0724638	0.0694444	0.0675676	0.060241	0.0510204	0.05	0.0462963	0.0510204	0.0545455	0.0594059	0.0392157	0.0425532	0.06	0.0485437	0.0454545	0.0630631	0.045045	0.0347826	0.0636364	0.0636364	0.0693069	0.0693069	0.0606061	0.05	0.049505	0.0686275	0.0693069	0.0686275	0.0744681	0.0421053	0.0566038	0.05	0.049505	0.05	0.0510204	0.0505051	0.0505051	0.0510204	0.0434783	0.0434783	0.0430108	0.0412371	0.0412371	0.040404	0.0377358	0.0377358	0.0384615	0.038835	0.0490196	0.0446429	0.0458716	0.0462963	0.0462963	0.046729	0.0648148	0.0673077	0.0679612	0.0679612	0.0485437	0.0490196	0.047619	0.0490196	0.0582524	0.0582524	0.05	0.049505	0.06	0.0377358	0.0373832	0.0377358	0.0490196	0.0412371	0.0485437	0.038835	0.0392157	0.0377358	0.037037	0.037037	0.0380952	0.046729	0.046729	0.0560748	0.0686275	0.0480769	0.0510204	0.0425532	0.0408163	0.0416667	0.04	0.0366972	0.0625	0.0882353	0.0882353	0.0882353	0.0882353	0.111111	0.111111	0.111111	0.111111	0.111111	0.115942	0.115942	0.126984	0.0923077	0.0972222	0.0675676	0.112903	0.047619	0.0441176	0.0508475	0.0701754	0.0689655	0.0983607	0.112903	0.133333	0.0923077	0.0655738	0.0666667	0.0517241	0.046875	0.047619	0.0655738	0.0714286	0.0793651	0.0571429	0.0606061	0.09375	0.104478	0.0793651	0.0793651	0.140351	0.0597015	0.0645161	0.0447761	0.0606061	0.0422535	0.0428571	0.0422535	0.0151515	0.0172414	0.0338983	0.0645161	0.0923077	0.0645161	0.0655738	0.0461538	0.0344828	0.0338983	0.0350877	0.0327869	0.0181818	0.0175439	0.0175439	0.0338983	0.0483871	0.0422535	0.03125	0.0322581	0.0344828	0.0517241	0.0645161	0.0727273	0.0555556	0.0338983	0.0172414	0.05	0.0625	0.0793651	0.0793651	0.0491803	0.0689655	0.0689655	0.0625	0.0634921	0.0634921	0.0634921	0.057971	0.057971	0.057971	0.057971	0.057971	0.056338	0.056338	0.056338	0.0714286	0.0540541	0.0540541	0.0555556	0.0571429	0.0625	0.0615385	0.0606061	0.0588235	0.056338	0.0789474	0.0705882	0.0581395	0.056338	0.0547945	0.1	0.1625	0.148148	0.147727	0.133333	0.202247	0.191011	0.181818	0.2	0.147059	0.144231	0.170213	0.155556	0.159091	0.173913	0.2	0.222222	0.192771	0.177215	0.121951	0.144444	0.144444	0.146067	0.147727	0.149425	0.152941	0.154762	0.168831	0.148649	0.135802	0.134146	0.134146	0.135802	0.135802	0.109375	0.0972222	0.0958904	0.0875	0.0886076	0.0769231	0.0945946	0.1	0.0869565	0.107692	0.104478	0.126761	0.126761	0.113924	0.1125	0.105882	0.148649	0.140845	0.191781	0.184211	0.2	0.176471	0.179104	0.19697	0.180556	0.178082	0.211268	0.164384	0.164384	0.191781	0.191781	0.194444	0.194444	0.2	0.2	0.178082	0.178082	0.188406	0.188406	0.19697	0.230769	0.2	0.192982	0.175439	0.155172	0.147541	0.163934	0.142857	0.156627	0.158537	0.134146	0.127907	0.126437	0.107143	0.1125	0.126582	0.113924	0.1375	0.146067	0.155556	0.105263	0.0795455	0.134146	0.0909091	0.170732	0.197674	0.180851	0.180851	0.178947	0.142857	0.123457	0.119048	0.113924	0.0714286	0.0933333	0.0779221	0.0833333	0.0824742	0.0679612	0.0769231	0.0693069	0.07	0.0721649	0.0673077	0.0679612	0.0714286	0.0721649	0.0752688	0.076087	0.076087	0.0769231	0.0752688	0.0860215	0.0769231	0.0744681	0.0744681	0.0752688	0.076087	0.0795455	0.0777778	0.0843373	0.0823529	0.0752688	0.0795455	0.0804598	0.0823529	0.0853659	0.0813953	0.0786517	0.0786517	0.0777778	0.0786517	0.0786517	0.0795455	0.0813953	0.0813953	0.091954	0.0909091	0.0777778	0.0813953	0.0795455	0.0777778	0.0786517	0.0769231	0.0777778	0.0752688	0.0714286	0.0707071	0.0606061	0.0612245	0.0714286	0.0744681	0.0752688	0.0729167	0.0752688	0.0795455	0.0769231	0.0752688	0.0645161	0.0659341	0.0652174	0.0744681	0.0752688	0.0454545	0.021978	0.0217391	0.029703	0.026087	0.0673077	0.0288462	0.0326087	0.040404	0.040404	0.038835	0.029703	0.030303	0.03125	0.03	0.03125	0.03125	0.03125	0.03125	0.030303	0.030303	0.040404	0.039604	0.038835	0.029703	0.029703	0.030303	0.04	0.0357143	0.0357143	0.0392157	0.0421053	0.0412371	0.0412371	0.04	0.040404	0.04	0.0384615	0.0377358	0.0392157	0.039604	0.039604	0.0392157	0.0384615	0.0384615	0.0392157	0.0412371	0.0408163	0.0421053	0.04	0.040404	0.040404	0.05	0.049505	0.043956	0.043956	0.0416667	0.0412371	0.040404	0.040404	0.0408163	0.0412371	0.0408163	0.0430108	0.0430108	0.0434783	0.0434783	0.0537634	0.0537634	0.0531915	0.0531915	0.0490196	0.0686275	0.040404	0.039604	0.0392157	0.0425532	0.0421053	0.0392157	0.038835	0.0686275	0.0636364	0.0721649	0.0769231	0.0784314	0.0707071	0.0707071	0.05	0.0454545	0.0470588	0.045977	0.0444444	0.0454545	0.0392157	0.0392157	0.0425532	0.039604	0.037037	0.0366972	0.0408163	0.0425532	0.0470588	0.0470588	0.0470588	0.047619	0.0465116	0.045977	0.045977	0.045977	0.047619	0.0465116	0.0465116	0.0481928	0.047619	0.0454545	0.0454545	0.0465116	0.043956	0.0444444	0.0425532	0.0425532	0.043956	0.0465116	0.0465116	0.0454545	0.0555556	0.0705882	0.0705882	0.0689655	0.0689655	0.0705882	0.0549451	0.0786517	0.0659341	0.0659341	0.0666667	0.0659341	0.0666667	0.0674157	0.0689655	0.0574713	0.0609756	0.0853659	0.0722892	0.0714286	0.076087	0.0681818	0.103448	0.0588235	0.0574713	0.045977	0.0465116	0.0493827	0.0449438	0.0430108	0.0430108	0.0430108	0.0652174	0.0549451	0.0543478	0.0537634	0.0543478	0.0434783	0.0425532	0.0606061	0.07	0.0490196	0.06	0.0612245	0.0714286	0.05	0.05	0.0612245	0.0421053	0.0425532	0.0537634	0.0510204	0.0526316	0.0645161	0.0549451	0.0425532	0.0408163	0.0485437	0.0471698	0.0462963	0.0471698	0.0373832	0.039604	0.0454545	0.0454545	0.046729	0.0555556	0.0449438	0.0515464	0.0505051	0.038835	0.0515464	0.0510204	0.0531915	0.0465116	0.0465116	0.0595238	0.045977	0.045977	0.0641026	0.0641026	0.08	0.0465116	0.0526316	0.0506329	0.0506329	0.0526316	0.0526316	0.05	0.0506329	0.05	0.0617284	0.0512821	0.0526316	0.056338	0.0526316	0.0632911	0.0543478	0.0549451	0.0410959	0.0444444	0.0449438	0.0444444	0.0731707	0.0519481	0.0540541	0.0454545	0.05	0.0533333	0.0549451	0.0434783	0.0449438	0.0449438	0.0568182	0.0568182	0.0561798	0.0555556	0.0555556	0.0574713	0.043956	0.043956	0.0444444	0.043956	0.0454545	0.0454545	0.0449438	0.0434783	0.0434783	0.043956	0.043956	0.0444444	0.0444444	0.0444444	0.043956	0.043956	0.0449438	0.0493827	0.0493827	0.0481928	0.0481928	0.0465116	0.0487805	0.0519481	0.0519481	0.0519481	0.0519481	0.0519481	0.0519481	0.05	0.05	0.05	0.05	0.05	0.0512821	0.0533333	0.0533333	0.0526316	0.0526316	0.0526316	0.0526316	0.0526316	0.0487805	0.0493827	0.0533333	0.0526316	0.0649351	0.0617284	0.0555556	0.0547945	0.0512821	0.0506329	0.0506329	0.0526316	0.0519481	0.0533333	0.0519481	0.0519481	0.0526316	0.0526316	0.0540541	0.0540541	0.0547945	0.0547945	0.0547945	0.0547945	0.0547945	0.0533333	0.0533333	0.0533333	0.0533333	0.0533333	0.0533333	0.0547945	0.05	0.0481928	0.0506329	0.0493827	0.0537634	0.0416667	0.0416667	0.0555556	0.0410959	0.0428571	0.0428571	0.0441176	0.0434783	0.0428571	0.0434783	0.0422535	0.0416667	0.0416667	0.0416667	0.0422535	0.0416667	0.0428571	0.0454545	0.0533333	0.0533333	0.0540541	0.0540541	0.0533333	0.0540541	0.0519481	0.0540541	0.0512821	0.0540541	0.0555556	0.0526316	0.0555556	0.0555556	0.0533333	0.0519481	0.0493827	0.0595238	0.0641026	0.0666667	0.0649351	0.0657895	0.0657895	0.0641026	0.0481928	0.0576923	0.0804598	0.0555556	0.0537634	0.0537634	0.0470588	0.0235294	0.0361446	0.0375	0.0394737	0.04	0.0384615	0.025974	0.0246914	0.025	0.025	0.025641	0.0238095	0.0238095	0.0344828	0.0340909	0.0319149	0.032967	0.0506329	0.0246914	0.0365854	0.0490196	0.0707071	0.043956	0.045977	0.0454545	0.0240964	0.0222222	0.0326087	0.0222222	0.0222222	0.0235294	0.0240964	0.0227273	0.0227273	0.0224719	0.0204082	0.03125	0.03	0.0210526	0.0204082	0.0194175	0.0175439	0.0194175	0.0204082	0.0194175	0.0416667	0.0224719	0.0215054	0.019802	0.0208333	0.0227273	0.0196078	0.0217391	0.0212766	0.0204082	0.020202	0.0208333	0.0217391	0.0322581	0.0322581	0.02	0.0196078	0.0208333	0.0224719	0.0224719	0.0224719	0.0210526	0.0210526	0.0210526	0.0206186	0.021978	0.0222222	0.0224719	0.021978	0.0288462	0.0326087	0.0714286	0.0348837	0.0340909	0.0465116	0.045977	0.0574713	0.0555556	0.0531915	0.0561798	0.0561798	0.043956	0.043956	0.0357143	0.0361446	0.0365854	0.0361446	0.06	0.0612245	0.0485437	0.0485437	0.0727273	0.0825688	0.0754717	0.0666667	0.0666667	0.0363636	0.03	0.0384615	0.0384615	0.039604	0.039604	0.038835	0.0380952	0.027027	0.0363636	0.0446429	0.0462963	0.0535714	0.0267857	0.029703	0.0306122	0.0306122	0.0319149	0.0309278	0.03	0.03	0.0267857	0.0326087	0.0465116	0.0344828	0.0322581	0.0449438	0.032967	0.0337079	0.0425532	0.0348837	0.0340909	0.0340909	0.0337079	0.0337079	0.0337079	0.0340909	0.0340909	0.0333333	0.0449438	0.0333333	0.0333333	0.0340909	0.045977	0.0549451	0.0322581	0.03125	0.0515464	0.0291262	0.03	0.0319149	0.0326087	0.0348837	0.0333333	0.0315789	0.029703	0.0380952	0.0380952	0.0363636	0.036036	0.036036	0.036036	0.0347826	0.0285714	0.0288462	0.0285714	0.039604	0.03	0.030303	0.0309278	0.03125	0.03125	0.03125	0.0315789	0.032967	0.03125	0.0319149	0.0319149	0.029703	0.0322581	0.0485437	0.0462963	0.0480769	0.0430108	0.029703	0.0294118	0.0277778	0.0275229	0.0325203	0.0327869	0.0377358	0.0373832	0.039604	0.0392157	0.027027	0.0307692	0.0446429	0.030303	0.0322581	0.0280374	0.0285714	0.0392157	0.0288462	0.0309278	0.0306122	0.03	0.0366972	0.029703	0.0412371	0.0430108	0.0531915	0.0375	0.0357143	0.0348837	0.0408163	0.0515464	0.0322581	0.0326087	0.0315789	0.0380952	0.0263158	0.027027	0.0267857	0.026087	0.0265487	0.0267857	0.0280374	0.0280374	0.0291262	0.0288462	0.0272727	0.0265487	0.0267857	0.0254237	0.0338983	0.0327869	0.0241935	0.025641	0.0258621	0.03125	0.032	0.031746	0.0325203	0.0338983	0.0347826	0.0330579	0.0344828	0.0377358	0.0344828	0.0315789	0.0416667	0.0555556	0.0458716	0.0338983	0.0314961	0.031746	0.0487805	0.0483871	0.0521739	0.0461538	0.0465116	0.0465116	0.0447761	0.0451128	0.0434783	0.0362319	0.028169	0.0300752	0.030303	0.030303	0.0291971	0.0291971	0.0283688	0.0538462	0.0454545	0.0359712	0.0289855	0.0291971	0.0367647	0.0378788	0.0289855	0.0214286	0.0225564	0.0230769	0.031746	0.0307692	0.030303	0.0222222	0.0229008	0.0314961	0.0393701	0.0409836	0.0423729	0.0406504	0.0409836	0.0420168	0.0406504	0.0406504	0.0423729	0.0434783	0.0446429	0.0442478	0.0431034	0.0471698	0.0485437	0.0480769	0.0280374	0.0283019	0.0277778	0.0252101	0.0258621	0.026087	0.0254237	0.0247934	0.0238095	0.0238095	0.0245902	0.024	0.0238095	0.0247934	0.0238095	0.0230769	0.0223881	0.0217391	0.0143885	0.0142857	0.0212766	0.0217391	0.0208333	0.0206897	0.0208333	0.0283688	0.0359712	0.0359712	0.0298507	0.0362319	0.0378788	0.0367647	0.0359712	0.0425532	0.041958	0.034965	0.0337838	0.0342466	0.0408163	0.0482759	0.0408163	0.035461	0.028777	0.0300752	0.0222222	0.0340136	0.0392157	0.0375	0.0394737	0.0322581	0.0322581	0.039548	0.0545455	0.0424242	0.0566038	0.0384615	0.0333333	0.0405405	0.0333333	0.0347222	0.028169	0.0272109	0.0283688	0.0296296	0.0218978	0.028169	0.0512821	0.0506329	0.0580645	0.0588235	0.0625	0.0457516	0.0580645	0.0641026	0.0555556	0.0493827	0.0487805	0.047619	0.0462428	0.045977	0.0441989	0.0444444	0.0451977	0.0449438	0.0273224	0.0274725	0.0282486	0.0289017	0.0292398	0.0294118	0.0287356	0.0284091	0.0265957	0.026738	0.03125	0.0140845	0.0298507	0.0298507	0.0416667	0.0416667	0.0410959	0.0416667	0.0416667	0.0434783	0.0416667	0.056338	0.056338	0.056338	0.056338	0.0588235	0.047619	0.047619	0.046875	0.046875	0.046875	0.046875	0.046875	0.046875	0.046875	0.046875	0.046875	0.046875	0.046875	0.046875	0.046875	0.046875	0.0461538
COCONUT	O=C(O)CCC(=O)N(O)CCCCCNC(=O)CCC(=O)N(O)CCC(F)CN	0.490909	0.490909	0.471698	0.471698	0.418182	0.519231	0.58	0.58	0.596154	0.596154	0.576923	0.576923	0.490566	0.490566	0.596154	0.596154	0.58	0.733333	0.744681	0.744681	0.729167	0.7	0.906977	1	0.755102	0.686275	0.5	0.574074	0.634615	0.634615	0.622642	0.622642	0.6	0.6	0.6	0.622642	0.711538	0.711538	0.711538	0.711538	0.74	0.74	0.804348	0.804348	0.729167	0.6	0.660377	0.660377	0.6	0.584906	0.584906	0.581818	0.545455	0.6	0.645833	0.574074	0.5	0.653061	0.653061	0.653061	0.653061	0.653061	0.666667	0.680851	0.645833	0.604167	0.462963	0.5	0.666667	0.666667	0.591837	0.58	0.563636	0.62	0.666667	0.659574	0.727273	0.727273	0.727273	0.727273	0.571429	0.595745	0.583333	0.528302	0.528302	0.518519	0.58	0.54902	0.54386	0.54386	0.566038	0.568627	0.576923	0.576923	0.576923	0.576923	0.545455	0.545455	0.54902	0.54902	0.54902	0.54902	0.491228	0.491228	0.466667	0.491228	0.482759	0.474576	0.448276	0.421875	0.40678	0.474576	0.509091	0.474576	0.482759	0.509091	0.490566	0.52	0.530612	0.530612	0.5	0.591837	0.604167	0.652174	0.652174	0.571429	0.571429	0.571429	0.571429	0.571429	0.527273	0.527273	0.527273	0.5	0.576923	0.576923	0.538462	0.465517	0.473684	0.473684	0.423729	0.350877	0.421875	0.305882	0.305882	0.191489	0.205128	0.197531	0.216216	0.145631	0.145631	0.145631	0.183908	0.177215	0.168224	0.158879	0.160714	0.181818	0.204545	0.161616	0.164948	0.15534	0.15534	0.18018	0.157895	0.149123	0.166667	0.154545	0.153153	0.150442	0.157407	0.160714	0.173469	0.18	0.134615	0.134454	0.12605	0.160377	0.130435	0.128205	0.119403	0.121212	0.130769	0.151515	0.142857	0.130841	0.123711	0.115385	0.12381	0.162791	0.147727	0.144444	0.130952	0.14433	0.163265	0.161616	0.178218	0.195876	0.191919	0.19802	0.160377	0.160377	0.163265	0.104762	0.0956522	0.109091	0.114286	0.146789	0.153846	0.21	0.203704	0.196078	0.182692	0.176991	0.128	0.122951	0.12605	0.125	0.145299	0.145299	0.15	0.14876	0.136752	0.122951	0.122951	0.140496	0.142857	0.122951	0.122951	0.122951	0.151261	0.15	0.14876	0.157025	0.157025	0.157025	0.157025	0.157025	0.189189	0.157895	0.118644	0.122807	0.122807	0.122807	0.122807	0.123894	0.165217	0.165217	0.194444	0.189189	0.179487	0.179487	0.176471	0.185841	0.135135	0.135135	0.135135	0.135135	0.135135	0.135135	0.133929	0.133929	0.12069	0.119658	0.119658	0.113821	0.0983607	0.0901639	0.0916667	0.0916667	0.123967	0.120968	0.145299	0.131579	0.115942	0.125	0.128	0.141791	0.118519	0.100775	0.0992366	0.109375	0.0921986	0.125874	0.139535	0.140741	0.137931	0.114865	0.115108	0.101562	0.116788	0.120301	0.121951	0.12605	0.125	0.157895	0.169231	0.164179	0.145985	0.148148	0.153285	0.136691	0.137405	0.146341	0.126866	0.141844	0.155039	0.149254	0.169355	0.176	0.181102	0.171642	0.176923	0.140625	0.145161	0.145161	0.141732	0.14876	0.176471	0.170543	0.174603	0.125926	0.140845	0.166667	0.158333	0.132812	0.153226	0.161017	0.141732	0.18254	0.185484	0.208333	0.193548	0.176	0.177966	0.181034	0.153226	0.165217	0.151786	0.12782	0.135338	0.106383	0.136364	0.137681	0.137681	0.152542	0.162602	0.143939	0.154412	0.135714	0.136691	0.133333	0.161538	0.145985	0.143939	0.124031	0.124031	0.129771	0.11811	0.107914	0.152672	0.151515	0.161538	0.164062	0.159091	0.139706	0.15942	0.12766	0.104895	0.113475	0.12766	0.123188	0.156716	0.129496	0.123188	0.112676	0.109489	0.110294	0.125	0.131387	0.159091	0.144928	0.156716	0.143885	0.135714	0.162791	0.150376	0.166667	0.111111	0.112583	0.111842	0.0827586	0.0833333	0.0884354	0.136752	0.146789	0.148148	0.131579	0.131579	0.138889	0.131579	0.142857	0.133333	0.136842	0.166667	0.183908	0.177778	0.175824	0.16092	0.16092	0.152174	0.137931	0.237624	0.146552	0.146552	0.141667	0.131579	0.131579	0.130435	0.130435	0.130435	0.205882	0.159292	0.159292	0.166667	0.166667	0.166667	0.160714	0.173077	0.149533	0.149533	0.140496	0.159664	0.14876	0.130081	0.22093	0.227848	0.227848	0.219512	0.214286	0.209302	0.209302	0.193548	0.204545	0.204545	0.197802	0.211765	0.255814	0.247191	0.241758	0.223404	0.223404	0.204082	0.212121	0.261905	0.188235	0.163043	0.163043	0.163043	0.15625	0.15625	0.15625	0.159574	0.185841	0.185841	0.189189	0.189189	0.206897	0.206897	0.206897	0.206897	0.222222	0.222222	0.222222	0.222222	0.222222	0.222222	0.211765	0.211765	0.216216	0.216216	0.216216	0.2	0.226667	0.226667	0.226667	0.226667	0.246377	0.246377	0.246377	0.246377	0.242857	0.242857	0.257143	0.257143	0.24	0.24	0.168317	0.168317	0.168317	0.168317	0.168317	0.178947	0.178947	0.178947	0.178947	0.178947	0.197368	0.184211	0.175	0.175824	0.170455	0.185185	0.225	0.206897	0.214286	0.213483	0.2	0.2	0.116505	0.115385	0.113208	0.114286	0.0854701	0.136752	0.145455	0.126126	0.132075	0.121739	0.118644	0.150442	0.150442	0.136364	0.142857	0.225352	0.197183	0.179104	0.171429	0.144444	0.1625	0.1625	0.1625	0.1625	0.1625	0.1625	0.158537	0.152941	0.179775	0.164835	0.164835	0.182927	0.174419	0.166667	0.166667	0.17284	0.136842	0.134021	0.181818	0.195402	0.193182	0.193182	0.153846	0.153846	0.153846	0.170732	0.162791	0.162791	0.168675	0.168675	0.170732	0.175	0.154762	0.154762	0.158537	0.152941	0.152941	0.1375	0.185185	0.205479	0.161765	0.161765	0.15493	0.13253	0.13253	0.13253	0.13253	0.13253	0.13253	0.1375	0.1375	0.130952	0.142857	0.142857	0.125	0.142857	0.142857	0.142857	0.164557	0.164557	0.158537	0.208333	0.12987	0.135135	0.142857	0.142857	0.138889	0.138889	0.17284	0.189189	0.169492	0.168831	0.168831	0.178082	0.166667	0.166667	0.151163	0.20339	0.235294	0.3	0.296296	0.222222	0.201923	0.287234	0.382353	0.366197	0.351351	0.351351	0.329412	0.337349	0.371795	0.376812	0.376812	0.341772	0.325301	0.287234	0.285714	0.350877	0.433962	0.522727	0.344828	0.305085	0.28	0.362069	0.344828	0.283333	0.303571	0.357143	0.363636	0.354839	0.354839	0.354839	0.253521	0.239437	0.253731	0.22973	0.22973	0.276316	0.271429	0.348485	0.348485	0.348485	0.348485	0.253968	0.28125	0.30137	0.222222	0.241935	0.231884	0.225352	0.231884	0.241935	0.241935	0.214286	0.214286	0.214286	0.225352	0.208333	0.241935	0.264151	0.259259	0.233333	0.233333	0.233333	0.230769	0.230769	0.230769	0.227273	0.245902	0.245902	0.234375	0.234375	0.21875	0.185185	0.137931	0.115385	0.137255	0.137255	0.163934	0.129032	0.133333	0.117647	0.111111	0.107692	0.153846	0.169811	0.203704	0.203704	0.15625	0.142857	0.157143	0.214286	0.218182	0.218182	0.203704	0.166667	0.155172	0.16	0.125	0.12069	0.103448	0.0862069	0.09375	0.047619	0.0571429	0.112903	0.0873786	0.0536913	0.111111	0.0983607	0.1	0.129032	0.142857	0.144928	0.140845	0.130435	0.128571	0.128571	0.130435	0.155172	0.138462	0.166667	0.172414	0.238095	0.227273	0.25	0.261538	0.2125	0.246753	0.253968	0.27451	0.27451	0.27451	0.142857	0.166667	0.149425	0.160494	0.148649	0.142857	0.0752688	0.0619469	0.0736842	0.0652174	0.0727273	0.0727273	0.0733945	0.0714286	0.0810811	0.079646	0.0810811	0.0841121	0.0840336	0.0689655	0.128713	0.115044	0.115044	0.105882	0.0869565	0.0847458	0.08	0.0862069	0.112903	0.102941	0.0909091	0.0967742	0.0357143	0.0294118	0.030303	0.0333333	0.025	0.0322581	0.0555556	0.0645161	0.0588235	0.0684932	0.0547945	0.0555556	0.056338	0.0547945	0.0571429	0.0555556	0.0454545	0.03125	0.0298507	0.04	0.0273973	0.0428571	0.0263158	0.0275229	0.0227273	0.0227273	0.0384615	0.0333333	0.0238095	0.032967	0.0408163	0.0340909	0.0326087	0.0425532	0.031746	0.030303	0.0294118	0.0333333	0.031746	0.0344828	0.0273973	0.0206186	0.0337079	0.0298507	0.030303	0.0384615	0.0434783	0.0547945	0.0714286	0.0746269	0.0735294	0.0724638	0.0547945	0.0571429	0.0555556	0.0724638	0.0606061	0.0547945	0.0422535	0.0597015	0.0588235	0.0727273	0.0819672	0.0677966	0.056338	0.0833333	0.0952381	0.111111	0.0879121	0.0945946	0.0731707	0.0724638	0.0756303	0.0762712	0.164706	0.0909091	0.0568182	0.0842105	0.0860215	0.076087	0.04	0.0471698	0.0540541	0.0438596	0.0471698	0.0442478	0.0638298	0.0606061	0.038835	0.0673077	0.100775	0.111111	0.0703125	0.0909091	0.0917431	0.0865385	0.0518519	0.0526316	0.041958	0.0518519	0.0514706	0.0534351	0.0510949	0.0503597	0.0526316	0.0522388	0.0522388	0.04375	0.0625	0.0564516	0.0522388	0.056	0.0603448	0.0578512	0.0756303	0.064	0.0645161	0.0672269	0.059322	0.0655738	0.057377	0.0526316	0.0564516	0.0615385	0.0601504	0.178082	0.0675676	0.0571429	0.0540541	0.0574713	0.0641026	0.0641026	0.0641026	0.0581395	0.047619	0.0520833	0.0588235	0.0588235	0.0909091	0.0581395	0.0208333	0.0243902	0.0235294	0.0240964	0.0246914	0.0243902	0.0423729	0.042735	0.0431034	0.0434783	0.0416667	0.0409836	0.0406504	0.108527	0.142857	0.133803	0.135593	0.118056	0.0939597	0.0943396	0.0902778	0.115108	0.0743243	0.0866667	0.104167	0.110236	0.109375	0.110236	0.138211	0.111888	0.0945946	0.106195	0.133333	0.111888	0.104895	0.117241	0.128378	0.143885	0.141844	0.130137	0.118056	0.114865	0.131034	0.157143	0.131034	0.157895	0.139706	0.113475	0.113475	0.140741	0.161538	0.25	0.209302	0.204819	0.192771	0.150685	0.136986	0.142857	0.234375	0.186441	0.186441	0.140845	0.142857	0.149254	0.138889	0.133333	0.113924	0.144928	0.138889	0.169014	0.166667	0.162162	0.180556	0.171429	0.184615	0.169014	0.169014	0.173333	0.220339	0.196721	0.210526	0.210526	0.240741	0.216667	0.19403	0.210526	0.196721	0.185714	0.173333	0.173333	0.156627	0.156627	0.2	0.185714	0.185714	0.163934	0.163934	0.147541	0.224138	0.186441	0.123077	0.15625	0.149254	0.109375	0.106061	0.0869565	0.1	0.171875	0.105263	0.0769231	0.0821918	0.111111	0.0806452	0.0666667	0.0508475	0.0724638	0.0806452	0.0769231	0.0757576	0.0833333	0.0677966	0.103448	0.0666667	0.0806452	0.0952381	0.09375	0.0666667	0.0517241	0.0714286	0.0689655	0.0491803	0.0491803	0.0441176	0.0547945	0.0547945	0.0491803	0.0666667	0.0701754	0.0714286	0.0740741	0.0769231	0.0892857	0.0754717	0.0655738	0.078125	0.078125	0.0571429	0.0704225	0.0666667	0.0675676	0.078125	0.109589	0.0821918	0.0571429	0.0405405	0.04	0.0394737	0.0519481	0.0495868	0.0517241	0.0517241	0.0495868	0.0512821	0.0535714	0.0654206	0.0625	0.0550459	0.0582524	0.06	0.0652174	0.043956	0.0430108	0.0425532	0.0481928	0.05	0.0465116	0.0550459	0.07	0.0659341	0.0594059	0.0576923	0.0631579	0.0808081	0.0752688	0.0714286	0.0674157	0.0631579	0.0864198	0.0731707	0.0714286	0.0714286	0.0697674	0.0740741	0.0759494	0.0561798	0.0549451	0.0581395	0.056338	0.0441176	0.0454545	0.0344828	0.0428571	0.0441176	0.0606061	0.0555556	0.0447761	0.0588235	0.0722892	0.0722892	0.0722892	0.0722892	0.0430108	0.043956	0.0454545	0.0882353	0.0923077	0.0923077	0.0769231	0.078125	0.0634921	0.0833333	0.0793651	0.0769231	0.109375	0.0655738	0.0704225	0.0833333	0.0833333	0.0735294	0.0694444	0.0675676	0.0779221	0.0684932	0.0694444	0.0704225	0.0810811	0.0675676	0.0704225	0.0666667	0.0649351	0.0625	0.0609756	0.0609756	0.0512821	0.0821918	0.084507	0.0810811	0.0634921	0.0645161	0.0689655	0.057971	0.0606061	0.0806452	0.0769231	0.0847458	0.0677966	0.0689655	0.0740741	0.0535714	0.0727273	0.0517241	0.047619	0.047619	0.0483871	0.0441176	0.0769231	0.103448	0.0714286	0.0701754	0.0508475	0.0517241	0.0454545	0.0769231	0.0461538	0.0655738	0.0666667	0.0757576	0.0923077	0.142857	0.106061	0.101266	0.0869565	0.0879121	0.0674157	0.0632911	0.0512821	0.0533333	0.0434783	0.0348837	0.0348837	0.0340909	0.0574713	0.0352941	0.0344828	0.0348837	0.0315789	0.0344828	0.037037	0.0305344	0.0521739	0.0458716	0.0454545	0.0454545	0.0420168	0.0288462	0.038835	0.0485437	0.0384615	0.0392157	0.036036	0.0363636	0.0350877	0.0344828	0.05	0.0506329	0.0666667	0.0430108	0.0449438	0.05	0.0550459	0.0471698	0.0490196	0.0480769	0.0392157	0.0485437	0.0869565	0.0795455	0.0823529	0.0722892	0.0588235	0.0449438	0.043956	0.0561798	0.0449438	0.0612245	0.0638298	0.0515464	0.0510204	0.0526316	0.0510204	0.0392157	0.0416667	0.0350877	0.0431034	0.0310078	0.0403226	0.0406504	0.0393701	0.0403226	0.0444444	0.0327869	0.0325203	0.034188	0.034188	0.0327869	0.0490196	0.0490196	0.0485437	0.0307692	0.032	0.0296296	0.028777	0.031746	0.0305344	0.0314961	0.0330579	0.049505	0.0804598	0.0430108	0.0208333	0.0444444	0.0365854	0.0322581	0.0421053	0.0224719	0.0243902	0.0289855	0.0526316	0.0571429	0.0533333	0.0571429	0.05	0.0526316	0.0465116	0.0618557	0.0434783	0.075	0.0641026	0.0533333	0.115942	0.0810811	0.0595238	0.0422535	0.0422535	0.0394737	0.0547945	0.0810811	0.05	0.0519481	0.0526316	0.0649351	0.0470588	0.0795455	0.047619	0.047619	0.060241	0.0493827	0.0493827	0.0506329	0.0506329	0.047619	0.0481928	0.05	0.0555556	0.0519481	0.0519481	0.0779221	0.0769231	0.0649351	0.0549451	0.0526316	0.0515464	0.0465116	0.0430108	0.0425532	0.0425532	0.045977	0.0444444	0.0444444	0.045977	0.043956	0.0434783	0.0344828	0.0506329	0.0277778	0.0285714	0.0277778	0.0315789	0.032967	0.030303	0.0212766	0.0215054	0.0215054	0.0235294	0.021978	0.0229885	0.0232558	0.0238095	0.0235294	0.0232558	0.0232558	0.0217391	0.0217391	0.0227273	0.0227273	0.0232558	0.0493827	0.0273973	0.0352941	0.025	0.025	0.0285714	0.0779221	0.0273973	0.027027	0.0277778	0.027027	0.0273973	0.0470588	0.0434783	0.0285714	0.0266667	0.028169	0.0273973	0.0266667	0.0375	0.0277778	0.0307692	0.027027	0.0454545	0.0428571	0.0416667	0.032967	0.0344828	0.0340909	0.0136986	0.0348837	0.025	0.0273973	0.0416667	0.0428571	0.05	0.0537634	0.0344828	0.0379747	0.0379747	0.0416667	0.0394737	0.0470588	0.0617284	0.0675676	0.0789474	0.0731707	0.114286	0.0410959	0.0289855	0.0285714	0.0441176	0.0289855	0.0285714	0.03125	0.0410959	0.0307692	0.0322581	0.0298507	0.0454545	0.0649351	0.0666667	0.037037	0.0289855	0.028169	0.0285714	0.0273973	0.025641	0.0243902	0.0379747	0.0461538	0.027027	0.0441176	0.028169	0.0416667	0.0410959	0.0533333	0.0515464	0.0675676	0.0810811	0.0694444	0.0704225	0.0945946	0.0581395	0.0595238	0.0625	0.08	0.0684932	0.030303	0.0571429	0.0933333	0.0609756	0.0481928	0.0481928	0.0533333	0.0724638	0.0675676	0.0869565	0.0704225	0.0597015	0.0422535	0.0285714	0.0298507	0.0294118	0.0298507	0.0298507	0.0588235	0.057971	0.0447761	0.0447761	0.0447761	0.0684932	0.0675676	0.0379747	0.0454545	0.0454545	0.0338983	0.0327869	0.031746	0.031746	0.031746	0.03125	0.03125	0.0422535	0.0434783	0.0441176	0.0555556	0.056338	0.056338	0.056338	0.0416667	0.0289855	0.0298507	0.0294118	0.031746	0.028169	0.0285714	0.0298507	0.031746	0.031746	0.0285714	0.0461538	0.0461538	0.0298507	0.0483871	0.047619	0.0483871	0.03125	0.0294118	0.0285714	0.030303	0.0307692	0.0307692	0.03125	0.0298507	0.0298507	0.0294118	0.0447761	0.0447761	0.0289855	0.027027	0.0327869	0.0461538	0.0428571	0.0441176	0.0416667	0.0533333	0.0533333	0.0263158	0.0294118	0.0294118	0.0483871	0.0461538	0.0289855	0.0285714	0.0422535	0.0277778	0.0253165	0.0434783	0.0588235	0.0606061	0.0410959	0.0229885	0.0493827	0.0526316	0.0806452	0.115942	0.097561	0.0952381	0.0833333	0.0864198	0.0632911	0.0972222	0.0789474	0.0487805	0.0555556	0.0266667	0.0253165	0.0512821	0.028169	0.0428571	0.0298507	0.025641	0.047619	0.0327869	0.0338983	0.0357143	0.0483871	0.0483871	0.0357143	0.0327869	0.0327869	0.0338983	0.03125	0.0163934	0.0175439	0.0175439	0.0175439	0.0178571	0.0175439	0.0508475	0.0606061	0.0246914	0.04	0.0273973	0.0327869	0.0333333	0.0428571	0.0434783	0.0434783	0.0447761	0.0327869	0.0338983	0.0454545	0.05	0.05	0.046875	0.0327869	0.0322581	0.0333333	0.0338983	0.046875	0.05	0.05	0.0526316	0.0526316	0.0377358	0.0392157	0.0327869	0.0447761	0.0447761	0.0441176	0.0428571	0.0454545	0.0454545	0.05	0.0491803	0.046875	0.046875	0.05	0.047619	0.0625	0.0625	0.0422535	0.0363636	0.0350877	0.030303	0.016129	0.0350877	0.0344828	0.0461538	0.027027	0.0405405	0.027027	0.0253165	0.0375	0.0384615	0.0277778	0.0294118	0.031746	0.0441176	0.0674157	0.0833333	0.04	0.0322581	0.0416667	0.038961	0.0240964	0.0149254	0.0447761	0.0526316	0.0694444	0.0428571	0.05	0.0344828	0.0192308	0.0163934	0.0322581	0.0298507	0.0333333	0.0333333	0.0422535	0.0273973	0.0428571	0.0384615	0.0641026	0.084507	0.084507	0.0694444	0.0769231	0.0632911	0.0588235	0.0666667	0.0793651	0.0634921	0.0714286	0.0869565	0.102941	0.0945946	0.0958904	0.0833333	0.0694444	0.0547945	0.0410959	0.027027	0.0273973	0.0266667	0.0344828	0.0166667	0.0153846	0.0277778	0.0375	0.031746	0.0294118	0.0447761	0.03125	0.03125	0.03125	0.0434783	0.0506329	0.0375	0.0416667	0.0434783	0.03125	0.0253165	0.025	0.0128205	0.0138889	0.0285714	0.0285714	0.037037	0.0240964	0.025641	0.0128205	0.0377358	0.0469799	0.0803571	0.0982143	0.0619469	0.0413223	0.0413223	0.0434783	0.0582524	0.0582524	0.06	0.05	0.0384615	0.0243902	0.025	0.0246914	0.0246914	0.0357143	0.0306122	0.03125	0.0309278	0.030303	0.0288462	0.0294118	0.030303	0.0309278	0.029703	0.0315789	0.030303	0.0337079	0.0243902	0.0588235	0.0520833	0.0543478	0.0520833	0.0515464	0.0510204	0.0581395	0.0588235	0.060241	0.060241	0.0724638	0.0571429	0.057971	0.0493827	0.0869565	0.03125	0.0405405	0.0375	0.0428571	0.038961	0.025	0.0277778	0.028169	0.028169	0.0434783	0.0410959	0.0410959	0.0410959	0.0410959	0.04	0.04	0.0365854	0.0405405	0.038961	0.0379747	0.0140845	0.0289855	0.0375	0.0454545	0.0322581	0.0215054	0.010989	0.021978	0.0434783	0.0434783	0.025974	0.0454545	0.0344828	0.0361446	0.037037	0.0253165	0.0126582	0.0128205	0.0285714	0.0307692	0.03125	0.0153846	0.0294118	0.0142857	0.03125	0.0307692	0.0151515	0.0144928	0.0151515	0.0422535	0.0375	0.0128205	0.0222222	0.0222222	0.0493827	0.0229885	0.0240964	0.0470588	0.012987	0.0135135	0.0151515	0.015873	0.0153846	0.015625	0.0163934	0.0298507	0.0307692	0.0434783	0.0294118	0.0441176	0.0769231	0.0506329	0.0253165	0.0224719	0.0326087	0.0843373	0.116883	0.0512821	0.04	0.0410959	0.0555556	0.056338	0.057971	0.0597015	0.0634921	0.0615385	0.0615385	0.0634921	0.0597015	0.0597015	0.0571429	0.0597015	0.031746	0.031746	0.0405405	0.0289855	0.0285714	0.0285714	0.0273973	0.0277778	0.0266667	0.0375	0.0595238	0.038961	0.0253165	0.0246914	0.0266667	0.0266667	0.0266667	0.0405405	0.0277778	0.0153846	0.0208333	0.0204082	0.0243902	0.0348837	0.03125	0.0149254	0.0149254	0.0263158	0.0135135	0.0153846	0.03125	0.03125	0.0289855	0.0714286	0.0147059	0.0149254	0.0125	0.0240964	0.0240964	0.0126582	0.0238095	0.0240964	0.0131579	0.012987	0.012987	0.0104167	0.0111111	0.038961	0.025641	0.0348837	0.047619	0.038961	0.0526316	0.0347826	0.0543478	0.0480769	0.0217391	0.0229885	0.0379747	0.027027	0.0394737	0.0595238	0.0630631	0.0365854	0.0361446	0.03125	0.0487805	0.0394737	0.0394737	0.047619	0.0657895	0.0777778	0.0795455	0.0795455	0.0769231	0.0930233	0.0921053	0.0731707	0.109756	0.0941176	0.0804598	0.0941176	0.0561798	0.0568182	0.060241	0.0886076	0.0860215	0.0740741	0.0519481	0.0769231	0.168421	0.2	0.195402	0.111111	0.0909091	0.0821918	0.075	0.0843373	0.0963855	0.105882	0.091954	0.0941176	0.0833333	0.101124	0.0740741	0.0697674	0.0897436	0.0945946	0.0571429	0.0555556	0.057971	0.0289855	0.0428571	0.0285714	0.0571429	0.057971	0.0526316	0.0481928	0.0609756	0.0722892	0.0722892	0.0740741	0.0769231	0.0769231	0.0470588	0.0470588	0.0487805	0.0581395	0.0705882	0.0631579	0.0526316	0.0515464	0.0631579	0.0515464	0.0625	0.0714286	0.0582524	0.0714286	0.0681818	0.0952381	0.0952381	0.0561798	0.0561798	0.0612245	0.06	0.0918367	0.0641026	0.0526316	0.025974	0.0540541	0.056338	0.0784314	0.0851064	0.0851064	0.11828	0.097561	0.101266	0.1	0.091954	0.0941176	0.108434	0.0813953	0.0864198	0.0519481	0.0506329	0.0625	0.0487805	0.0487805	0.057971	0.0519481	0.0632911	0.0923077	0.0740741	0.0740741	0.0843373	0.0813953	0.08	0.0666667	0.0694444	0.056338	0.0533333	0.0909091	0.104651	0.152941	0.112676	0.0895522	0.107692	0.084507	0.163934	0.0724638	0.0909091	0.0615385	0.0491803	0.0535714	0.0689655	0.0847458	0.0967742	0.0882353	0.0615385	0.0843373	0.0821918	0.08	0.0375	0.0365854	0.0454545	0.0434783	0.0454545	0.0444444	0.0434783	0.0434783	0.0434783	0.0444444	0.0444444	0.0444444	0.0375	0.0384615	0.0352941	0.0555556	0.0729167	0.0526316	0.0675676	0.038961	0.07	0.0531915	0.0638298	0.0537634	0.0454545	0.0412371	0.0380952	0.0380952	0.046729	0.046729	0.0545455	0.0446429	0.0672269	0.0353982	0.0792079	0.0449438	0.0506329	0.0506329	0.0547945	0.0574713	0.0561798	0.0568182	0.0574713	0.0574713	0.0595238	0.0581395	0.0588235	0.0588235	0.047619	0.0595238	0.0526316	0.0666667	0.0795455	0.0543478	0.0689655	0.0549451	0.0561798	0.0674157	0.0574713	0.0526316	0.0549451	0.0444444	0.0652174	0.0465116	0.0444444	0.0549451	0.0543478	0.0555556	0.0645161	0.0434783	0.043956	0.0425532	0.0526316	0.0568182	0.045977	0.0224719	0.0222222	0.0206186	0.0421053	0.0212766	0.0215054	0.0217391	0.0215054	0.0215054	0.0215054	0.0217391	0.0340909	0.0337079	0.0222222	0.0208333	0.0263158	0.0266667	0.027027	0.04	0.0394737	0.038961	0.0384615	0.038961	0.0394737	0.05	0.0588235	0.056338	0.0526316	0.0574713	0.045977	0.0340909	0.0510204	0.0495868	0.0485437	0.0392157	0.0206186	0.0481928	0.0561798	0.0555556	0.0322581	0.0444444	0.0243902	0.0121951	0.0243902	0.0306122	0.0288462	0.0344828	0.0481928	0.0319149	0.03125	0.0537634	0.0561798	0.0549451	0.0652174	0.0631579	0.0309278	0.0309278	0.0319149	0.0306122	0.0306122	0.0306122	0.0217391	0.021978	0.021978	0.025	0.0434783	0.0430108	0.0425532	0.0430108	0.0449438	0.0430108	0.0348837	0.0224719	0.0235294	0.0235294	0.0326087	0.04	0.0322581	0.038835	0.043956	0.0581395	0.0454545	0.0568182	0.0235294	0.0253165	0.0277778	0.027027	0.0285714	0.025641	0.0144928	0.0144928	0.0144928	0.0144928	0.0147059	0.04	0.0379747	0.0375	0.0394737	0.0204082	0.025	0.0273973	0.0273973	0.038961	0.0375	0.0512821	0.025	0.0253165	0.025641	0.025641	0.0375	0.025974	0.0375	0.0361446	0.037037	0.047619	0.0722892	0.0681818	0.0609756	0.0632911	0.0625	0.0632911	0.0625	0.0609756	0.0588235	0.060241	0.0574713	0.0543478	0.0574713	0.0555556	0.0365854	0.0375	0.0375	0.0384615	0.0493827	0.0487805	0.0481928	0.0361446	0.0375	0.0352941	0.0375	0.0384615	0.038961	0.05	0.0493827	0.0449438	0.0465116	0.0465116	0.0588235	0.0666667	0.0617284	0.0487805	0.0561798	0.0340909	0.0357143	0.0365854	0.0361446	0.0361446	0.0361446	0.0361446	0.0361446	0.0493827	0.0470588	0.0470588	0.0481928	0.0361446	0.0348837	0.0574713	0.0574713	0.0344828	0.04	0.0352941	0.0630631	0.0238095	0.0238095	0.0238095	0.0227273	0.0240964	0.025641	0.0243902	0.0348837	0.0238095	0.0240964	0.0117647	0.0266667	0.0253165	0.037037	0.0240964	0.0240964	0.0243902	0.0348837	0.0357143	0.025	0.025	0.025641	0.0246914	0.0375	0.0357143	0.0365854	0.037037	0.037037	0.0512821	0.0379747	0.0506329	0.037037	0.0379747	0.0384615	0.0519481	0.0526316	0.0632911	0.0352941	0.0405405	0.0375	0.0493827	0.0714286	0.0588235	0.0340909	0.0454545	0.0512821	0.04	0.0512821	0.0470588	0.0561798	0.0574713	0.060241	0.0588235	0.0555556	0.0555556	0.0581395	0.0581395	0.0581395	0.0581395	0.0493827	0.0506329	0.0581395	0.0581395	0.0561798	0.0588235	0.0588235	0.0581395	0.0595238	0.0588235	0.05	0.038961	0.0384615	0.0526316	0.0632911	0.05	0.0384615	0.0384615	0.0357143	0.0361446	0.0519481	0.0512821	0.0519481	0.0481928	0.0481928	0.0379747	0.0375	0.025974	0.0641026	0.12987	0.097561	0.043956	0.043956	0.043956	0.0444444	0.0555556	0.0405405	0.0428571	0.0416667	0.0632911	0.0430108	0.0422535	0.037037	0.0422535	0.0632911	0.0574713	0.0487805	0.0543478	0.0543478	0.0449438	0.0454545	0.0238095	0.0240964	0.0348837	0.0348837	0.0306122	0.021978	0.0444444	0.05	0.0361446	0.0379747	0.0344828	0.0357143	0.0340909	0.0344828	0.0348837	0.037037	0.0379747	0.0246914	0.025	0.0240964	0.0232558	0.0465116	0.0232558	0.0235294	0.0238095	0.0243902	0.0379747	0.0240964	0.0481928	0.0357143	0.0421053	0.0568182	0.0309278	0.0430108	0.0576923	0.0775862	0.0782609	0.0810811	0.0803571	0.0833333	0.0810811	0.0775862	0.0803571	0.0756303	0.0756303	0.0819672	0.0806452	0.0756303	0.0769231	0.0614035	0.059322	0.059322	0.0614035	0.0654206	0.0630631	0.0630631	0.0654206	0.0707071	0.0686275	0.0693069	0.0660377	0.0648148	0.0654206	0.0714286	0.0531915	0.0537634	0.0543478	0.0617284	0.045977	0.0322581	0.0326087	0.0337079	0.0361446	0.0375	0.0344828	0.0340909	0.0365854	0.0361446	0.0549451	0.0425532	0.0454545	0.0454545	0.047619	0.0449438	0.0344828	0.0561798	0.043956	0.0465116	0.0465116	0.0487805	0.0470588	0.0465116	0.0465116	0.0444444	0.043956	0.0412371	0.0444444	0.0449438	0.0361446	0.0357143	0.0375	0.0487805	0.037037	0.0348837	0.0340909	0.0361446	0.0365854	0.0357143	0.0357143	0.0361446	0.0365854	0.037037	0.038961	0.0384615	0.0384615	0.038961	0.04	0.0375	0.047619	0.0481928	0.0481928	0.0375	0.037037	0.0361446	0.0379747	0.038961	0.0394737	0.0375	0.0465116	0.0344828	0.0357143	0.0357143	0.0348837	0.0340909	0.0348837	0.0319149	0.0337079	0.0326087	0.0352941	0.0348837	0.0344828	0.0344828	0.0340909	0.0333333	0.0333333	0.0340909	0.0344828	0.0357143	0.0340909	0.037037	0.0379747	0.0512821	0.0410959	0.0365854	0.0454545	0.0384615	0.0384615	0.0375	0.0365854	0.0506329	0.0561798	0.0568182	0.047619	0.0769231	0.05	0.0379747	0.0547945	0.0540541	0.056338	0.0454545	0.0512821	0.0493827	0.0540541	0.0425532	0.0434783	0.0493827	0.0379747	0.0714286	0.0857143	0.0804598	0.0666667	0.0689655	0.0595238	0.0543478	0.037037	0.0625	0.060241	0.0821918	0.0694444	0.0526316	0.0416667	0.0422535	0.0422535	0.038961	0.0394737	0.038961	0.0588235	0.0641026	0.0298507	0.0285714	0.0285714	0.027027	0.04	0.0493827	0.0434783	0.0441176	0.0405405	0.056338	0.0617284	0.0714286	0.0506329	0.05	0.0581395	0.0422535	0.0422535	0.0422535	0.0547945	0.0617284	0.116279	0.107527	0.117647	0.113924	0.0952381	0.1	0.0853659	0.075	0.0759494	0.0821918	0.0821918	0.0821918	0.0821918	0.0821918	0.0821918	0.0821918	0.0757576	0.0724638	0.0694444	0.0675676	0.060241	0.0510204	0.05	0.0462963	0.0510204	0.0545455	0.0594059	0.0392157	0.0425532	0.06	0.0485437	0.0454545	0.0630631	0.045045	0.0347826	0.0636364	0.0636364	0.0693069	0.0693069	0.0606061	0.05	0.049505	0.0686275	0.0693069	0.0686275	0.0744681	0.0421053	0.0566038	0.05	0.049505	0.05	0.0510204	0.0505051	0.0505051	0.0510204	0.0434783	0.0434783	0.0430108	0.0412371	0.0412371	0.040404	0.0377358	0.0377358	0.0384615	0.038835	0.0490196	0.0446429	0.0458716	0.0462963	0.0462963	0.046729	0.0648148	0.0673077	0.0679612	0.0679612	0.0485437	0.0490196	0.047619	0.0490196	0.0582524	0.0582524	0.05	0.049505	0.06	0.0377358	0.0373832	0.0377358	0.0490196	0.0412371	0.0485437	0.038835	0.0392157	0.0377358	0.037037	0.037037	0.0380952	0.046729	0.046729	0.0560748	0.0686275	0.0480769	0.0510204	0.0425532	0.0408163	0.0416667	0.04	0.0366972	0.0625	0.0882353	0.0882353	0.0882353	0.0882353	0.111111	0.111111	0.111111	0.111111	0.111111	0.115942	0.115942	0.126984	0.0923077	0.0972222	0.0675676	0.112903	0.047619	0.0441176	0.0508475	0.0701754	0.0689655	0.0983607	0.112903	0.133333	0.0923077	0.0655738	0.0666667	0.0517241	0.046875	0.047619	0.0655738	0.0714286	0.0793651	0.0571429	0.0606061	0.09375	0.104478	0.0793651	0.0793651	0.140351	0.0597015	0.0645161	0.0447761	0.0606061	0.0422535	0.0428571	0.0422535	0.0151515	0.0172414	0.0338983	0.0645161	0.0923077	0.0645161	0.0655738	0.0461538	0.0344828	0.0338983	0.0350877	0.0327869	0.0181818	0.0175439	0.0175439	0.0338983	0.0483871	0.0422535	0.03125	0.0322581	0.0344828	0.0517241	0.0645161	0.0727273	0.0555556	0.0338983	0.0172414	0.05	0.0625	0.0793651	0.0793651	0.0491803	0.0689655	0.0689655	0.0625	0.0634921	0.0634921	0.0634921	0.057971	0.057971	0.057971	0.057971	0.057971	0.056338	0.056338	0.056338	0.0714286	0.0540541	0.0540541	0.0555556	0.0571429	0.0625	0.0615385	0.0606061	0.0588235	0.056338	0.0789474	0.0705882	0.0581395	0.056338	0.0547945	0.1	0.1625	0.148148	0.147727	0.133333	0.202247	0.191011	0.181818	0.2	0.147059	0.144231	0.170213	0.155556	0.159091	0.173913	0.2	0.222222	0.192771	0.177215	0.121951	0.144444	0.144444	0.146067	0.147727	0.149425	0.152941	0.154762	0.168831	0.148649	0.135802	0.134146	0.134146	0.135802	0.135802	0.109375	0.0972222	0.0958904	0.0875	0.0886076	0.0769231	0.0945946	0.1	0.0869565	0.107692	0.104478	0.126761	0.126761	0.113924	0.1125	0.105882	0.148649	0.140845	0.191781	0.184211	0.2	0.176471	0.179104	0.19697	0.180556	0.178082	0.211268	0.164384	0.164384	0.191781	0.191781	0.194444	0.194444	0.2	0.2	0.178082	0.178082	0.188406	0.188406	0.19697	0.230769	0.2	0.192982	0.175439	0.155172	0.147541	0.163934	0.142857	0.156627	0.158537	0.134146	0.127907	0.126437	0.107143	0.1125	0.126582	0.113924	0.1375	0.146067	0.155556	0.105263	0.0795455	0.134146	0.0909091	0.170732	0.197674	0.180851	0.180851	0.178947	0.156627	0.123457	0.119048	0.113924	0.0714286	0.108108	0.0921053	0.0833333	0.0824742	0.0679612	0.0769231	0.0693069	0.07	0.0721649	0.0673077	0.0679612	0.0714286	0.0721649	0.0752688	0.076087	0.076087	0.0769231	0.0752688	0.0860215	0.0769231	0.0744681	0.0744681	0.0752688	0.076087	0.0795455	0.0777778	0.0843373	0.0823529	0.0752688	0.0795455	0.0804598	0.0823529	0.0853659	0.0813953	0.0786517	0.0786517	0.0777778	0.0786517	0.0786517	0.0795455	0.0813953	0.0813953	0.091954	0.0909091	0.0777778	0.0813953	0.0795455	0.0777778	0.0786517	0.0769231	0.0777778	0.0752688	0.0714286	0.0707071	0.0606061	0.0612245	0.0714286	0.0744681	0.0752688	0.0729167	0.0752688	0.0795455	0.0769231	0.0752688	0.0645161	0.0659341	0.0652174	0.0744681	0.0752688	0.0454545	0.021978	0.0217391	0.029703	0.026087	0.0673077	0.0288462	0.0326087	0.040404	0.040404	0.038835	0.029703	0.030303	0.03125	0.03	0.03125	0.03125	0.03125	0.03125	0.030303	0.030303	0.040404	0.039604	0.038835	0.029703	0.029703	0.030303	0.04	0.0357143	0.0357143	0.0392157	0.0421053	0.0412371	0.0412371	0.04	0.040404	0.04	0.0384615	0.0377358	0.0392157	0.039604	0.039604	0.0392157	0.0384615	0.0384615	0.0392157	0.0412371	0.0408163	0.0421053	0.04	0.040404	0.040404	0.05	0.049505	0.043956	0.043956	0.0416667	0.0412371	0.040404	0.040404	0.0408163	0.0412371	0.0408163	0.0430108	0.0430108	0.0434783	0.0434783	0.0537634	0.0537634	0.0531915	0.0531915	0.0490196	0.0686275	0.040404	0.039604	0.0392157	0.0425532	0.0421053	0.0392157	0.038835	0.0686275	0.0636364	0.0721649	0.0769231	0.0784314	0.0707071	0.0707071	0.05	0.0454545	0.0470588	0.045977	0.0444444	0.0454545	0.0392157	0.0392157	0.0425532	0.039604	0.037037	0.0366972	0.0408163	0.0425532	0.0470588	0.0470588	0.0470588	0.047619	0.0465116	0.045977	0.045977	0.045977	0.047619	0.0465116	0.0465116	0.0481928	0.047619	0.0454545	0.0454545	0.0465116	0.043956	0.0444444	0.0425532	0.0425532	0.043956	0.0465116	0.0465116	0.0454545	0.0555556	0.0581395	0.0581395	0.0568182	0.0568182	0.0581395	0.0549451	0.0786517	0.0659341	0.0659341	0.0666667	0.0659341	0.0666667	0.0674157	0.0689655	0.0574713	0.0609756	0.0722892	0.0595238	0.0588235	0.076087	0.0804598	0.103448	0.0588235	0.0574713	0.045977	0.0465116	0.0493827	0.0449438	0.0430108	0.0430108	0.0430108	0.0652174	0.0549451	0.0543478	0.0537634	0.0543478	0.0434783	0.0425532	0.0606061	0.07	0.0490196	0.0707071	0.0721649	0.0824742	0.05	0.05	0.0612245	0.0421053	0.0425532	0.0537634	0.0510204	0.0526316	0.0645161	0.0549451	0.0425532	0.0408163	0.0485437	0.0471698	0.0462963	0.0571429	0.0471698	0.05	0.0550459	0.0550459	0.046729	0.0555556	0.0449438	0.0515464	0.0505051	0.038835	0.0515464	0.0510204	0.0531915	0.0465116	0.0465116	0.0595238	0.045977	0.045977	0.0641026	0.0641026	0.08	0.0465116	0.0526316	0.0506329	0.0506329	0.0526316	0.0526316	0.05	0.0506329	0.05	0.0617284	0.0512821	0.0526316	0.056338	0.0526316	0.0632911	0.0543478	0.0549451	0.0410959	0.0444444	0.0449438	0.0444444	0.060241	0.0519481	0.0540541	0.0454545	0.05	0.0533333	0.0549451	0.0434783	0.0449438	0.0449438	0.0568182	0.0568182	0.0561798	0.0555556	0.0555556	0.0574713	0.043956	0.043956	0.0444444	0.043956	0.0454545	0.0454545	0.0449438	0.0434783	0.0434783	0.043956	0.043956	0.0444444	0.0444444	0.0444444	0.043956	0.043956	0.0449438	0.0493827	0.0493827	0.0481928	0.0481928	0.0465116	0.0487805	0.0519481	0.0519481	0.0519481	0.0519481	0.0519481	0.0519481	0.05	0.05	0.05	0.05	0.05	0.0512821	0.0533333	0.0533333	0.0526316	0.0526316	0.0526316	0.0526316	0.0526316	0.0487805	0.0493827	0.0533333	0.0526316	0.0649351	0.0617284	0.0555556	0.0547945	0.0512821	0.0506329	0.0506329	0.0526316	0.0519481	0.0533333	0.0519481	0.0519481	0.0526316	0.0526316	0.0540541	0.0540541	0.0547945	0.0547945	0.0547945	0.0547945	0.0547945	0.0533333	0.0533333	0.0533333	0.0533333	0.0533333	0.0533333	0.0547945	0.05	0.0481928	0.0506329	0.0493827	0.0537634	0.0416667	0.0416667	0.0555556	0.0410959	0.0428571	0.0428571	0.0441176	0.0434783	0.0428571	0.0434783	0.0422535	0.0416667	0.0416667	0.0416667	0.0422535	0.0416667	0.0428571	0.0454545	0.0533333	0.0533333	0.0540541	0.0540541	0.0533333	0.0540541	0.0519481	0.0540541	0.0512821	0.0540541	0.0555556	0.0526316	0.0555556	0.0555556	0.0533333	0.0519481	0.0493827	0.0595238	0.0641026	0.0666667	0.0649351	0.0657895	0.0657895	0.0641026	0.0481928	0.0576923	0.0804598	0.0555556	0.0537634	0.0537634	0.0470588	0.0235294	0.0361446	0.0375	0.0394737	0.04	0.0384615	0.025974	0.0246914	0.025	0.025	0.025641	0.0238095	0.0238095	0.0344828	0.0340909	0.0319149	0.032967	0.0506329	0.0246914	0.0365854	0.0490196	0.0707071	0.043956	0.045977	0.0454545	0.0240964	0.0222222	0.0326087	0.0222222	0.0222222	0.0235294	0.0240964	0.0227273	0.0227273	0.0224719	0.0204082	0.03125	0.03	0.0210526	0.0204082	0.0194175	0.0175439	0.0194175	0.0204082	0.0194175	0.0416667	0.0224719	0.0215054	0.019802	0.0208333	0.0227273	0.0196078	0.0217391	0.0212766	0.0204082	0.020202	0.0208333	0.0217391	0.0322581	0.0212766	0.02	0.0196078	0.0208333	0.0224719	0.0224719	0.0224719	0.0210526	0.0210526	0.0210526	0.0206186	0.021978	0.0222222	0.0224719	0.021978	0.0288462	0.0326087	0.0714286	0.0348837	0.0340909	0.0465116	0.0581395	0.0574713	0.0555556	0.0531915	0.0561798	0.0561798	0.043956	0.043956	0.0357143	0.0361446	0.0365854	0.0361446	0.049505	0.0505051	0.0485437	0.0485437	0.0727273	0.0825688	0.0754717	0.0666667	0.0666667	0.0363636	0.03	0.0384615	0.0384615	0.039604	0.039604	0.038835	0.0380952	0.027027	0.0363636	0.0446429	0.0462963	0.0535714	0.0267857	0.029703	0.0306122	0.0306122	0.0319149	0.0309278	0.03	0.03	0.0267857	0.0326087	0.0465116	0.0344828	0.0322581	0.0333333	0.032967	0.0337079	0.0425532	0.0348837	0.0340909	0.0340909	0.0337079	0.0337079	0.0337079	0.0340909	0.0340909	0.0333333	0.0449438	0.0333333	0.0333333	0.0340909	0.045977	0.0549451	0.0322581	0.03125	0.0515464	0.0291262	0.03	0.0319149	0.0326087	0.0348837	0.0333333	0.0315789	0.029703	0.0380952	0.0380952	0.0363636	0.036036	0.036036	0.036036	0.0347826	0.0285714	0.0288462	0.0285714	0.039604	0.03	0.030303	0.0309278	0.03125	0.03125	0.03125	0.0315789	0.032967	0.03125	0.0319149	0.0319149	0.029703	0.0322581	0.0485437	0.0462963	0.0480769	0.0430108	0.029703	0.0294118	0.0277778	0.0275229	0.0325203	0.0327869	0.0377358	0.0373832	0.039604	0.0392157	0.027027	0.0307692	0.0446429	0.030303	0.0322581	0.0280374	0.0285714	0.0392157	0.0288462	0.0309278	0.0306122	0.03	0.0366972	0.029703	0.0412371	0.0430108	0.0531915	0.0375	0.0357143	0.0348837	0.0408163	0.0515464	0.0322581	0.0326087	0.0315789	0.0380952	0.0263158	0.027027	0.0267857	0.026087	0.0265487	0.0267857	0.0280374	0.0280374	0.0291262	0.0288462	0.0272727	0.0265487	0.0267857	0.0254237	0.0338983	0.0327869	0.0241935	0.025641	0.0258621	0.03125	0.032	0.031746	0.0325203	0.0338983	0.0347826	0.0330579	0.0344828	0.0377358	0.0344828	0.0315789	0.0416667	0.0555556	0.0458716	0.0338983	0.0314961	0.031746	0.0403226	0.04	0.0431034	0.0381679	0.0384615	0.0384615	0.037037	0.0373134	0.0359712	0.0362319	0.028169	0.0300752	0.030303	0.030303	0.0291971	0.0291971	0.0283688	0.0458015	0.037594	0.0285714	0.0215827	0.0217391	0.0291971	0.0300752	0.0289855	0.0214286	0.0225564	0.0230769	0.031746	0.0307692	0.0381679	0.0222222	0.0229008	0.0314961	0.03125	0.0325203	0.0336134	0.0322581	0.0325203	0.0333333	0.0322581	0.0322581	0.0336134	0.0344828	0.0353982	0.0350877	0.034188	0.0373832	0.0384615	0.0380952	0.0280374	0.0283019	0.0277778	0.0252101	0.0258621	0.026087	0.0254237	0.0247934	0.0238095	0.0238095	0.0245902	0.024	0.0238095	0.0247934	0.0238095	0.0230769	0.0223881	0.0217391	0.0143885	0.0142857	0.0212766	0.0217391	0.0208333	0.0206897	0.0208333	0.0283688	0.0434783	0.0359712	0.0298507	0.0362319	0.0378788	0.0367647	0.0359712	0.0425532	0.041958	0.034965	0.0337838	0.0342466	0.0408163	0.0482759	0.0408163	0.035461	0.028777	0.0300752	0.0222222	0.0340136	0.0392157	0.0375	0.0394737	0.0322581	0.0322581	0.039548	0.0545455	0.0424242	0.0566038	0.0384615	0.0333333	0.0405405	0.0333333	0.0347222	0.028169	0.0272109	0.0283688	0.0296296	0.0218978	0.028169	0.0512821	0.0506329	0.0580645	0.0588235	0.0625	0.0457516	0.0580645	0.0641026	0.0555556	0.0493827	0.0487805	0.047619	0.0462428	0.045977	0.0441989	0.0444444	0.0451977	0.0449438	0.0273224	0.0274725	0.0282486	0.0289017	0.0292398	0.0294118	0.0287356	0.0284091	0.0265957	0.026738	0.03125	0.0140845	0.0298507	0.0298507	0.0416667	0.0416667	0.0410959	0.0416667	0.0416667	0.0434783	0.0416667	0.056338	0.056338	0.056338	0.056338	0.0588235	0.047619	0.047619	0.046875	0.046875	0.046875	0.046875	0.046875	0.046875	0.046875	0.046875	0.046875	0.046875	0.046875	0.046875	0.046875	0.046875	0.0461538
COCONUT	O=C(O)CCC(=O)N(O)CCCCCNC(=O)CCC(=O)N(O)CCC(F)CNC(=O)C	0.686275	0.686275	0.673469	0.673469	0.607843	0.509091	0.566038	0.566038	0.581818	0.581818	0.622642	0.622642	0.693878	0.693878	0.8125	0.8125	0.804348	0.64	0.653846	0.653846	0.705882	0.679245	0.686275	0.755102	1	0.914894	0.7	0.78	0.854167	0.854167	0.836735	0.836735	0.803922	0.803922	0.803922	0.836735	0.754717	0.690909	0.690909	0.690909	0.716981	0.716981	0.673077	0.673077	0.611111	0.642857	0.703704	0.703704	0.642857	0.62963	0.62963	0.685185	0.648148	0.703704	0.537037	0.508475	0.571429	0.634615	0.634615	0.634615	0.634615	0.634615	0.647059	0.66	0.627451	0.588235	0.45614	0.490909	0.612245	0.612245	0.576923	0.537037	0.47541	0.517857	0.555556	0.54717	0.6	0.6	0.6	0.6	0.5	0.490566	0.481481	0.440678	0.440678	0.433333	0.482143	0.45614	0.460317	0.460317	0.5	0.5	0.508772	0.508772	0.508772	0.508772	0.483333	0.483333	0.482143	0.482143	0.482143	0.482143	0.435484	0.435484	0.415385	0.435484	0.428571	0.421875	0.466667	0.397059	0.380952	0.444444	0.474576	0.444444	0.451613	0.474576	0.566038	0.6	0.612245	0.612245	0.518519	0.607843	0.62	0.666667	0.666667	0.528302	0.528302	0.528302	0.528302	0.528302	0.442623	0.442623	0.442623	0.421875	0.535714	0.535714	0.5	0.435484	0.54386	0.54386	0.419355	0.421053	0.397059	0.306818	0.306818	0.195876	0.209877	0.202381	0.205128	0.140187	0.140187	0.140187	0.188889	0.154762	0.151786	0.142857	0.135593	0.152381	0.182796	0.166667	0.17	0.160377	0.160377	0.173913	0.142857	0.134454	0.171429	0.159292	0.157895	0.155172	0.151786	0.155172	0.166667	0.184466	0.140187	0.120968	0.112903	0.154545	0.12605	0.123967	0.115942	0.117647	0.118519	0.156863	0.148148	0.157407	0.118812	0.111111	0.12963	0.155556	0.153846	0.138298	0.11236	0.127451	0.145631	0.178218	0.217822	0.2	0.196078	0.190476	0.144144	0.144144	0.156863	0.0810811	0.0743802	0.115044	0.110092	0.141593	0.158333	0.213592	0.207207	0.2	0.186916	0.181034	0.124031	0.128	0.131148	0.130081	0.15	0.15	0.145161	0.144	0.141667	0.137097	0.137097	0.145161	0.147541	0.128	0.128	0.128	0.155738	0.154472	0.153226	0.16129	0.16129	0.16129	0.16129	0.16129	0.192982	0.162393	0.123967	0.128205	0.128205	0.128205	0.128205	0.12931	0.169492	0.169492	0.198198	0.192982	0.183333	0.183333	0.180328	0.189655	0.150442	0.150442	0.150442	0.150442	0.150442	0.150442	0.149123	0.149123	0.135593	0.125	0.125	0.119048	0.104	0.096	0.097561	0.08	0.129032	0.125984	0.15	0.139241	0.125	0.112782	0.115385	0.129496	0.107143	0.0977444	0.0962963	0.106061	0.0896552	0.114865	0.126866	0.120567	0.126667	0.104575	0.104167	0.0984848	0.105634	0.108696	0.109375	0.104	0.103175	0.133333	0.155556	0.151079	0.141844	0.143885	0.140845	0.125	0.133333	0.141732	0.123188	0.145833	0.167939	0.153285	0.18254	0.170543	0.175573	0.166667	0.171642	0.145038	0.140625	0.140625	0.137405	0.144	0.170732	0.165414	0.160305	0.114286	0.129252	0.161765	0.172131	0.137405	0.15748	0.165289	0.146154	0.167939	0.170543	0.192	0.178295	0.161538	0.191667	0.194915	0.148438	0.159664	0.146552	0.124088	0.131387	0.0958904	0.132911	0.141844	0.141844	0.138211	0.166667	0.148148	0.15	0.131944	0.132867	0.113475	0.139706	0.125874	0.123188	0.103704	0.103704	0.109489	0.114504	0.104895	0.139706	0.138686	0.148148	0.150376	0.145985	0.12766	0.15493	0.124138	0.102041	0.110345	0.124138	0.104167	0.135714	0.110345	0.104167	0.0945946	0.0909091	0.0915493	0.105634	0.111888	0.137681	0.125	0.135714	0.124138	0.116438	0.149254	0.137681	0.152	0.101266	0.102564	0.101911	0.0805369	0.0810811	0.0860927	0.122951	0.131579	0.132743	0.136752	0.136752	0.144144	0.127119	0.128205	0.138211	0.166667	0.186047	0.175824	0.157895	0.15625	0.166667	0.166667	0.182796	0.144444	0.216981	0.141667	0.141667	0.137097	0.127119	0.127119	0.136842	0.136842	0.136842	0.209524	0.163793	0.163793	0.171171	0.171171	0.171171	0.165217	0.155963	0.154545	0.154545	0.145161	0.163934	0.144	0.125984	0.184783	0.188235	0.188235	0.181818	0.177778	0.173913	0.173913	0.161616	0.170213	0.170213	0.164948	0.188889	0.230769	0.236559	0.21875	0.20202	0.20202	0.184466	0.192308	0.235955	0.193182	0.168421	0.168421	0.168421	0.161616	0.161616	0.161616	0.177083	0.189655	0.189655	0.192982	0.192982	0.211111	0.211111	0.211111	0.211111	0.22619	0.22619	0.22619	0.22619	0.22619	0.22619	0.215909	0.215909	0.236842	0.236842	0.236842	0.219512	0.246753	0.246753	0.246753	0.246753	0.267606	0.267606	0.267606	0.267606	0.263889	0.263889	0.277778	0.277778	0.25974	0.25974	0.184466	0.184466	0.184466	0.184466	0.184466	0.195876	0.195876	0.195876	0.195876	0.195876	0.233766	0.220779	0.209877	0.180851	0.188889	0.204819	0.243902	0.224719	0.232558	0.217391	0.192982	0.192982	0.101852	0.100917	0.119266	0.12037	0.10084	0.141667	0.150442	0.141593	0.148148	0.136752	0.133333	0.165217	0.165217	0.151786	0.158879	0.246575	0.219178	0.202899	0.194444	0.163043	0.182927	0.182927	0.182927	0.182927	0.182927	0.182927	0.178571	0.172414	0.197802	0.182796	0.182796	0.202381	0.193182	0.186047	0.186047	0.192771	0.154639	0.151515	0.2	0.227273	0.224719	0.224719	0.184783	0.184783	0.184783	0.204819	0.195402	0.195402	0.202381	0.202381	0.190476	0.180723	0.174419	0.174419	0.178571	0.172414	0.172414	0.158537	0.204819	0.226667	0.185714	0.185714	0.178082	0.152941	0.152941	0.152941	0.152941	0.152941	0.152941	0.158537	0.158537	0.151163	0.149425	0.149425	0.144444	0.16129	0.16129	0.16129	0.185185	0.185185	0.178571	0.213333	0.151899	0.157895	0.166667	0.166667	0.162162	0.162162	0.222222	0.243243	0.196721	0.189873	0.189873	0.2	0.1875	0.1875	0.170455	0.229508	0.257143	0.301205	0.297619	0.225806	0.205607	0.28866	0.4	0.383562	0.368421	0.405405	0.344828	0.352941	0.37037	0.394366	0.434783	0.325301	0.310345	0.302083	0.287879	0.35	0.355932	0.42	0.322581	0.285714	0.36	0.383333	0.366667	0.35	0.327586	0.37931	0.385965	0.375	0.375	0.375	0.273973	0.260274	0.257143	0.233766	0.233766	0.278481	0.273973	0.347826	0.347826	0.347826	0.347826	0.276923	0.30303	0.285714	0.210526	0.246154	0.236111	0.22973	0.236111	0.246154	0.246154	0.219178	0.219178	0.219178	0.22973	0.213333	0.246154	0.267857	0.241379	0.21875	0.21875	0.21875	0.217391	0.217391	0.217391	0.214286	0.230769	0.230769	0.220588	0.220588	0.205882	0.214286	0.166667	0.148148	0.148148	0.148148	0.171875	0.138462	0.125	0.126761	0.122807	0.117647	0.161765	0.178571	0.210526	0.210526	0.181818	0.149425	0.164384	0.202703	0.183333	0.183333	0.169492	0.135593	0.126984	0.148148	0.116667	0.112903	0.0967742	0.0806452	0.0422535	0.0447761	0.0540541	0.0895522	0.104762	0.0522876	0.105263	0.109375	0.09375	0.104478	0.12	0.121622	0.133333	0.123288	0.121622	0.121622	0.123288	0.145161	0.147059	0.174603	0.16129	0.242424	0.231884	0.234375	0.246377	0.216867	0.204819	0.238806	0.254545	0.254545	0.254545	0.132075	0.158537	0.142857	0.166667	0.126582	0.125	0.0721649	0.0689655	0.0816327	0.0625	0.0701754	0.0701754	0.0707965	0.0689655	0.0782609	0.0862069	0.0877193	0.0909091	0.0991736	0.0847458	0.12381	0.111111	0.111111	0.113636	0.0932203	0.0625	0.0740741	0.0983607	0.123077	0.0972222	0.0864198	0.0909091	0.0333333	0.0277778	0.0434783	0.0319149	0.0238095	0.0416667	0.0535714	0.0618557	0.0555556	0.0649351	0.0657895	0.0526316	0.0533333	0.0519481	0.0540541	0.0666667	0.0428571	0.0294118	0.028169	0.0379747	0.025974	0.0405405	0.025	0.0265487	0.032967	0.032967	0.046729	0.0430108	0.0344828	0.0425532	0.049505	0.0555556	0.0531915	0.0625	0.0454545	0.0588235	0.0422535	0.03125	0.0298507	0.0491803	0.0394737	0.03	0.0434783	0.028169	0.0285714	0.0357143	0.0555556	0.0657895	0.0972222	0.101449	0.084507	0.0833333	0.08	0.0684932	0.0666667	0.0833333	0.0724638	0.0657895	0.0540541	0.0714286	0.0704225	0.0862069	0.09375	0.0806452	0.0675676	0.0789474	0.0735294	0.104478	0.0957447	0.103896	0.0823529	0.0985915	0.1	0.10084	0.170455	0.0989011	0.0898876	0.0918367	0.09375	0.0842105	0.0485437	0.0550459	0.0614035	0.0512821	0.0550459	0.0517241	0.0612245	0.0686275	0.0471698	0.0550459	0.106061	0.116667	0.0846154	0.0973451	0.108108	0.0934579	0.057971	0.0588235	0.0551724	0.057971	0.057554	0.0597015	0.0571429	0.056338	0.0588235	0.0507246	0.0507246	0.0490798	0.0603448	0.0546875	0.0507246	0.0542636	0.0583333	0.056	0.0731707	0.0620155	0.0625	0.0650407	0.057377	0.072	0.0555556	0.0510949	0.0546875	0.0597015	0.0583942	0.184211	0.106667	0.0540541	0.0512821	0.0909091	0.101266	0.101266	0.101266	0.091954	0.0823529	0.0824742	0.0804598	0.0804598	0.0869565	0.0555556	0.02	0.0232558	0.0224719	0.0229885	0.0235294	0.0232558	0.0325203	0.0327869	0.0330579	0.0333333	0.0403226	0.0396825	0.0393701	0.122137	0.148148	0.145833	0.140496	0.107383	0.0844156	0.0853659	0.0805369	0.104167	0.0794702	0.0774194	0.0939597	0.10687	0.106061	0.10687	0.133858	0.0939597	0.0779221	0.102564	0.113475	0.0939597	0.0872483	0.0993377	0.11039	0.124138	0.122449	0.111842	0.1	0.0974026	0.127517	0.152778	0.127517	0.144928	0.119718	0.0952381	0.0952381	0.120567	0.139706	0.209302	0.186813	0.181818	0.170455	0.142857	0.12987	0.152542	0.220588	0.193548	0.193548	0.133333	0.135802	0.140845	0.146667	0.141026	0.121951	0.152778	0.146667	0.175676	0.173333	0.168831	0.186667	0.178082	0.191176	0.175676	0.175676	0.179487	0.206349	0.184615	0.196721	0.196721	0.224138	0.222222	0.2	0.216667	0.203125	0.191781	0.179487	0.179487	0.162791	0.162791	0.189189	0.175676	0.175676	0.153846	0.153846	0.138462	0.209677	0.174603	0.132353	0.164179	0.173913	0.102941	0.1	0.0821918	0.0945946	0.161765	0.113924	0.0864198	0.0921053	0.12	0.0923077	0.0793651	0.047619	0.0684932	0.0757576	0.0724638	0.0714286	0.078125	0.0634921	0.0625	0.0793651	0.0923077	0.15873	0.104478	0.0793651	0.0833333	0.0666667	0.0645161	0.0461538	0.0461538	0.0416667	0.0657895	0.0657895	0.0461538	0.0625	0.0655738	0.0666667	0.0689655	0.0714286	0.0655738	0.0701754	0.0615385	0.0735294	0.0735294	0.0684932	0.0666667	0.0632911	0.0641026	0.0735294	0.103896	0.0779221	0.0540541	0.0384615	0.0379747	0.0375	0.0493827	0.0650407	0.0677966	0.0677966	0.0650407	0.0583333	0.0608696	0.0727273	0.0695652	0.0625	0.0560748	0.0576923	0.0625	0.0421053	0.0412371	0.0408163	0.045977	0.047619	0.0561798	0.0530973	0.0673077	0.0631579	0.0571429	0.0555556	0.0606061	0.0990099	0.0833333	0.0681818	0.0645161	0.0714286	0.0823529	0.0697674	0.0681818	0.0681818	0.0666667	0.0705882	0.0722892	0.0652174	0.0638298	0.0674157	0.0533333	0.056338	0.0428571	0.0322581	0.0405405	0.0416667	0.0571429	0.0526316	0.0422535	0.0804598	0.0689655	0.0689655	0.0689655	0.0689655	0.0520833	0.0421053	0.0434783	0.0833333	0.102941	0.102941	0.0882353	0.0895522	0.0757576	0.0952381	0.0909091	0.0724638	0.102941	0.078125	0.0810811	0.0933333	0.0933333	0.0694444	0.08	0.0641026	0.0740741	0.0649351	0.0657895	0.0666667	0.0632911	0.0779221	0.0666667	0.0632911	0.0617284	0.0595238	0.0705882	0.0705882	0.0487805	0.106667	0.109589	0.105263	0.0757576	0.09375	0.0819672	0.1	0.104478	0.0757576	0.0724638	0.0793651	0.0634921	0.0819672	0.0689655	0.0862069	0.05	0.0483871	0.0447761	0.0606061	0.0615385	0.0416667	0.0724638	0.0967742	0.0666667	0.0655738	0.0819672	0.0833333	0.0735294	0.0882353	0.0588235	0.0952381	0.0793651	0.0869565	0.102941	0.150685	0.115942	0.109756	0.0947368	0.0957447	0.076087	0.0731707	0.0487805	0.0506329	0.0526316	0.0333333	0.0449438	0.0326087	0.0666667	0.0337079	0.032967	0.0333333	0.030303	0.032967	0.045045	0.0373134	0.0504202	0.0630631	0.0625	0.0625	0.0578512	0.0277778	0.0471698	0.0666667	0.046729	0.047619	0.0625	0.0630631	0.0608696	0.0598291	0.0480769	0.0481928	0.0869565	0.0412371	0.0430108	0.0582524	0.0720721	0.0550459	0.0471698	0.0560748	0.047619	0.0566038	0.0947368	0.0879121	0.0786517	0.0689655	0.0561798	0.0430108	0.0421053	0.0537634	0.0430108	0.0588235	0.0612245	0.049505	0.0490196	0.0505051	0.0490196	0.047619	0.0505051	0.042735	0.0504202	0.0378788	0.0472441	0.047619	0.0461538	0.0472441	0.0507246	0.04	0.0396825	0.0416667	0.0416667	0.0483871	0.0571429	0.0571429	0.0566038	0.037594	0.0390625	0.0362319	0.0352113	0.0387597	0.0373134	0.0384615	0.0403226	0.0576923	0.0769231	0.0412371	0.02	0.0315789	0.0348837	0.0309278	0.040404	0.0215054	0.0232558	0.0273973	0.05	0.0540541	0.0506329	0.0540541	0.060241	0.0505051	0.0444444	0.07	0.0704225	0.097561	0.0875	0.0641026	0.125	0.0909091	0.0813953	0.0540541	0.0540541	0.0506329	0.0657895	0.0909091	0.060241	0.0625	0.0632911	0.075	0.0568182	0.1	0.0697674	0.0697674	0.0823529	0.0722892	0.0722892	0.0609756	0.0609756	0.0574713	0.0581395	0.060241	0.0666667	0.0625	0.0759494	0.101266	0.0864198	0.0886076	0.0752688	0.0721649	0.0707071	0.0681818	0.0631579	0.0625	0.0625	0.0674157	0.0652174	0.0652174	0.0674157	0.0645161	0.0638298	0.0444444	0.0740741	0.04	0.0410959	0.04	0.0408163	0.0425532	0.0392157	0.0309278	0.0206186	0.0206186	0.0224719	0.0210526	0.021978	0.0222222	0.0227273	0.0224719	0.0222222	0.0222222	0.0208333	0.0208333	0.0217391	0.0217391	0.0222222	0.0595238	0.025974	0.0337079	0.0238095	0.0238095	0.027027	0.0875	0.025974	0.025641	0.0263158	0.025641	0.025974	0.0568182	0.0410959	0.027027	0.0253165	0.0266667	0.025974	0.0384615	0.0357143	0.0263158	0.0289855	0.038961	0.0428571	0.0405405	0.0394737	0.0425532	0.0444444	0.0326087	0.012987	0.0333333	0.0238095	0.0394737	0.0533333	0.0405405	0.047619	0.0408163	0.0444444	0.0361446	0.0361446	0.0533333	0.0375	0.0568182	0.0714286	0.0779221	0.0886076	0.0823529	0.108108	0.0526316	0.0416667	0.0410959	0.056338	0.0416667	0.0410959	0.0294118	0.038961	0.0441176	0.030303	0.0428571	0.057971	0.0886076	0.0769231	0.047619	0.0416667	0.0405405	0.0410959	0.0394737	0.037037	0.0352941	0.0487805	0.0434783	0.0526316	0.056338	0.0405405	0.0533333	0.0526316	0.0641026	0.06	0.0779221	0.0909091	0.08	0.0666667	0.103896	0.0674157	0.0689655	0.0722892	0.0759494	0.0649351	0.0434783	0.0684932	0.0886076	0.0705882	0.0705882	0.0705882	0.0641026	0.0833333	0.0779221	0.0821918	0.0666667	0.056338	0.0540541	0.0410959	0.0428571	0.0422535	0.0428571	0.0428571	0.0704225	0.0694444	0.0724638	0.0571429	0.0571429	0.0789474	0.0779221	0.0487805	0.057971	0.0735294	0.031746	0.0307692	0.0298507	0.0298507	0.0298507	0.0294118	0.0294118	0.04	0.0410959	0.0416667	0.0666667	0.0675676	0.0675676	0.0675676	0.0675676	0.0416667	0.0428571	0.0422535	0.0454545	0.0405405	0.0410959	0.0428571	0.0454545	0.0454545	0.0410959	0.0434783	0.0434783	0.028169	0.0454545	0.0447761	0.0454545	0.0294118	0.0422535	0.0410959	0.0434783	0.0441176	0.0441176	0.0447761	0.0428571	0.0428571	0.0422535	0.0571429	0.0571429	0.0416667	0.038961	0.0307692	0.0434783	0.0405405	0.0416667	0.0533333	0.0641026	0.0641026	0.0379747	0.0422535	0.0422535	0.0615385	0.0588235	0.0416667	0.0410959	0.04	0.0263158	0.0365854	0.0410959	0.0555556	0.0571429	0.038961	0.0333333	0.0470588	0.0491803	0.0757576	0.109589	0.146341	0.142857	0.091954	0.0823529	0.060241	0.0921053	0.0886076	0.0714286	0.076087	0.0384615	0.0365854	0.075	0.0405405	0.0405405	0.028169	0.0243902	0.0447761	0.0307692	0.031746	0.0333333	0.0454545	0.0454545	0.0333333	0.0307692	0.0307692	0.031746	0.0294118	0.03125	0.0333333	0.0333333	0.0333333	0.0338983	0.0333333	0.0819672	0.0882353	0.0357143	0.0379747	0.0394737	0.046875	0.047619	0.0547945	0.0555556	0.0555556	0.0422535	0.046875	0.031746	0.0735294	0.0806452	0.0806452	0.0757576	0.046875	0.0461538	0.047619	0.0483871	0.0597015	0.0634921	0.0634921	0.0491803	0.0322581	0.0350877	0.0363636	0.046875	0.0571429	0.0571429	0.056338	0.0547945	0.057971	0.057971	0.0634921	0.0625	0.0597015	0.0597015	0.0634921	0.0606061	0.0588235	0.0588235	0.0540541	0.0517241	0.05	0.0434783	0.0307692	0.05	0.0491803	0.0588235	0.038961	0.0519481	0.038961	0.0365854	0.0481928	0.0493827	0.04	0.0422535	0.0454545	0.056338	0.076087	0.0789474	0.0379747	0.030303	0.0394737	0.037037	0.0348837	0.0285714	0.0571429	0.0632911	0.08	0.0547945	0.0634921	0.0491803	0.0363636	0.03125	0.0461538	0.0428571	0.047619	0.047619	0.0540541	0.0394737	0.0694444	0.0625	0.0740741	0.0945946	0.0945946	0.08	0.0864198	0.1	0.0930233	0.0909091	0.0909091	0.0757576	0.0972222	0.0972222	0.112676	0.103896	0.105263	0.0933333	0.0945946	0.0657895	0.0526316	0.038961	0.0394737	0.0519481	0.0491803	0.031746	0.0294118	0.0263158	0.0357143	0.0298507	0.0422535	0.0422535	0.0447761	0.0447761	0.0447761	0.0704225	0.0609756	0.0481928	0.0533333	0.0555556	0.0447761	0.0365854	0.0361446	0.0375	0.0405405	0.0410959	0.0410959	0.047619	0.0348837	0.037037	0.0246914	0.0432099	0.0596026	0.0775862	0.0948276	0.0689655	0.0483871	0.0483871	0.0508475	0.0660377	0.0660377	0.0679612	0.0731707	0.0625	0.0352941	0.0487805	0.0357143	0.0357143	0.045977	0.039604	0.040404	0.0505051	0.0392157	0.0471698	0.0380952	0.0392157	0.04	0.0485437	0.0408163	0.049505	0.0434783	0.0352941	0.0681818	0.0606061	0.0631579	0.0714286	0.0707071	0.07	0.0795455	0.0804598	0.0823529	0.0823529	0.0833333	0.0684932	0.0694444	0.0595238	0.0675676	0.0447761	0.0519481	0.0481928	0.0405405	0.037037	0.0238095	0.04	0.0405405	0.0405405	0.0555556	0.0666667	0.0666667	0.0526316	0.0526316	0.0512821	0.0512821	0.0470588	0.0384615	0.037037	0.0487805	0.0133333	0.0273973	0.0357143	0.0549451	0.0416667	0.03125	0.0105263	0.0210526	0.0526316	0.0526316	0.0246914	0.0549451	0.0444444	0.0465116	0.047619	0.0365854	0.0243902	0.0246914	0.0410959	0.0289855	0.0144928	0.0144928	0.0277778	0.0273973	0.0144928	0.0142857	0.0142857	0.0136986	0.0142857	0.04	0.0357143	0.0121951	0.0434783	0.0434783	0.0470588	0.021978	0.0229885	0.0568182	0.025	0.025974	0.0289855	0.030303	0.0294118	0.0147059	0.0153846	0.028169	0.0289855	0.0410959	0.0277778	0.0416667	0.0352941	0.0235294	0.0240964	0.0326087	0.0421053	0.13253	0.111111	0.0487805	0.0512821	0.0526316	0.0526316	0.0675676	0.0694444	0.0714286	0.0597015	0.057971	0.0735294	0.0597015	0.056338	0.056338	0.0540541	0.056338	0.0298507	0.0298507	0.0519481	0.0416667	0.0410959	0.0410959	0.0394737	0.04	0.0253165	0.0481928	0.0813953	0.05	0.0365854	0.0357143	0.0384615	0.0253165	0.0384615	0.0384615	0.04	0.0144928	0.0408163	0.04	0.0352941	0.0449438	0.0294118	0.0140845	0.0140845	0.0379747	0.0128205	0.0144928	0.0294118	0.0294118	0.0273973	0.0675676	0.028169	0.0285714	0.0240964	0.0348837	0.0348837	0.0243902	0.0227273	0.0229885	0.0125	0.0123457	0.0123457	0.01	0.0215054	0.05	0.037037	0.0449438	0.0337079	0.0243902	0.0243902	0.0603448	0.0520833	0.0560748	0.0425532	0.0449438	0.0617284	0.038961	0.0506329	0.0813953	0.0608696	0.0470588	0.0465116	0.0510204	0.0843373	0.0506329	0.0506329	0.0574713	0.0625	0.0744681	0.076087	0.076087	0.0851064	0.0888889	0.0875	0.0952381	0.117647	0.102273	0.0888889	0.114943	0.0652174	0.0777778	0.0823529	0.097561	0.105263	0.0833333	0.0625	0.0724638	0.138614	0.164835	0.16129	0.12	0.0704225	0.0921053	0.0843373	0.0804598	0.091954	0.101124	0.1	0.102273	0.091954	0.120879	0.0833333	0.0786517	0.0987654	0.103896	0.0684932	0.0666667	0.0405405	0.0273973	0.0547945	0.027027	0.04	0.0547945	0.05	0.0581395	0.0705882	0.0813953	0.0813953	0.0833333	0.0864198	0.0864198	0.0568182	0.0568182	0.0344828	0.0555556	0.0555556	0.0714286	0.0612245	0.06	0.0714286	0.06	0.06	0.0792079	0.0660377	0.0804598	0.0769231	0.142857	0.142857	0.0652174	0.0652174	0.0693069	0.0679612	0.0990099	0.0609756	0.05	0.0375	0.0649351	0.0675676	0.0857143	0.0927835	0.0927835	0.125	0.105882	0.109756	0.108434	0.11236	0.114943	0.116279	0.102273	0.108434	0.0759494	0.0740741	0.0853659	0.0714286	0.0714286	0.084507	0.0759494	0.0731707	0.102941	0.0833333	0.0833333	0.0930233	0.0898876	0.0897436	0.0752688	0.08	0.0675676	0.0641026	0.1	0.11236	0.159091	0.121622	0.1	0.117647	0.0945946	0.171875	0.0833333	0.101449	0.0735294	0.0793651	0.0862069	0.0819672	0.0967742	0.0909091	0.0985915	0.0895522	0.0804598	0.0779221	0.0759494	0.0357143	0.0348837	0.0434783	0.0416667	0.0434783	0.0425532	0.0416667	0.0416667	0.0416667	0.0425532	0.0425532	0.0425532	0.0357143	0.0365854	0.0337079	0.0531915	0.07	0.05	0.0641026	0.037037	0.0776699	0.0618557	0.0721649	0.0625	0.0549451	0.0606061	0.0560748	0.0560748	0.0642202	0.0545455	0.0619469	0.0521739	0.0737705	0.0431034	0.0970874	0.0543478	0.0609756	0.0609756	0.0657895	0.0666667	0.0652174	0.0659341	0.0666667	0.0666667	0.0689655	0.0674157	0.0681818	0.0681818	0.0574713	0.0689655	0.0612245	0.0752688	0.0879121	0.0631579	0.0777778	0.0638298	0.0652174	0.076087	0.0666667	0.0612245	0.0638298	0.0537634	0.0625	0.0561798	0.0537634	0.0638298	0.0631579	0.0645161	0.0729167	0.0526316	0.0531915	0.0515464	0.0612245	0.0659341	0.0555556	0.0326087	0.0322581	0.03	0.0510204	0.0309278	0.03125	0.0315789	0.03125	0.03125	0.03125	0.0315789	0.043956	0.0434783	0.0322581	0.030303	0.0379747	0.0384615	0.038961	0.0512821	0.0506329	0.05	0.0493827	0.05	0.0506329	0.060241	0.0804598	0.0675676	0.0632911	0.0786517	0.0674157	0.0555556	0.07	0.0650407	0.046729	0.047619	0.040404	0.0833333	0.0769231	0.0645161	0.0416667	0.0537634	0.047619	0.0235294	0.0352941	0.039604	0.0471698	0.0561798	0.0581395	0.0412371	0.040404	0.0625	0.0652174	0.0638298	0.0736842	0.0714286	0.04	0.04	0.0412371	0.039604	0.039604	0.039604	0.0315789	0.0319149	0.0319149	0.0361446	0.0526316	0.0520833	0.0515464	0.0631579	0.0543478	0.0520833	0.0449438	0.0326087	0.0340909	0.0340909	0.0421053	0.0485437	0.0416667	0.0471698	0.0531915	0.0674157	0.0549451	0.0659341	0.0340909	0.0365854	0.04	0.038961	0.0410959	0.037037	0.0277778	0.0277778	0.0277778	0.0277778	0.028169	0.0512821	0.0487805	0.0481928	0.0506329	0.029703	0.0361446	0.0394737	0.0394737	0.05	0.0481928	0.0617284	0.0361446	0.0365854	0.037037	0.037037	0.0481928	0.0375	0.0481928	0.0465116	0.047619	0.0574713	0.0813953	0.0888889	0.0705882	0.0731707	0.0722892	0.0731707	0.0853659	0.0705882	0.0681818	0.0697674	0.0786517	0.0744681	0.0786517	0.0645161	0.0470588	0.0481928	0.0481928	0.0493827	0.0595238	0.0588235	0.0581395	0.0465116	0.0481928	0.0574713	0.0481928	0.0493827	0.05	0.060241	0.0595238	0.0543478	0.0561798	0.0561798	0.0681818	0.0869565	0.0714286	0.0588235	0.0652174	0.043956	0.045977	0.0470588	0.0465116	0.0465116	0.0465116	0.0465116	0.0465116	0.0595238	0.0568182	0.0568182	0.045977	0.0465116	0.0449438	0.0666667	0.0666667	0.0444444	0.0485437	0.0454545	0.0701754	0.0465116	0.0344828	0.0465116	0.0444444	0.0348837	0.05	0.0352941	0.0449438	0.0344828	0.0348837	0.0227273	0.0384615	0.0365854	0.060241	0.0348837	0.0348837	0.0352941	0.0449438	0.045977	0.0361446	0.0361446	0.037037	0.0357143	0.0481928	0.045977	0.0470588	0.047619	0.047619	0.0617284	0.0487805	0.0609756	0.047619	0.0487805	0.0493827	0.0625	0.0632911	0.0731707	0.0454545	0.0519481	0.0481928	0.0595238	0.0804598	0.0681818	0.043956	0.0549451	0.0617284	0.0512821	0.0617284	0.0568182	0.0769231	0.0786517	0.0823529	0.0930233	0.0879121	0.0879121	0.0795455	0.0795455	0.0674157	0.0674157	0.0595238	0.0740741	0.0795455	0.0795455	0.0888889	0.0930233	0.0930233	0.091954	0.0941176	0.0804598	0.060241	0.05	0.0493827	0.0632911	0.0731707	0.060241	0.0493827	0.0493827	0.0581395	0.0714286	0.0625	0.0617284	0.0625	0.0581395	0.0581395	0.0487805	0.0481928	0.0375	0.0740741	0.151899	0.119048	0.0645161	0.0645161	0.0645161	0.0652174	0.0666667	0.0519481	0.0547945	0.0533333	0.0731707	0.0520833	0.0540541	0.047619	0.0540541	0.0731707	0.0666667	0.0714286	0.0631579	0.0631579	0.0543478	0.0549451	0.0344828	0.0348837	0.0449438	0.0449438	0.039604	0.0319149	0.0425532	0.047619	0.0465116	0.0487805	0.0444444	0.045977	0.043956	0.0444444	0.0449438	0.047619	0.0487805	0.0357143	0.0361446	0.0348837	0.0337079	0.0561798	0.0337079	0.0340909	0.0344828	0.0352941	0.0487805	0.0348837	0.045977	0.045977	0.0510204	0.0659341	0.04	0.0520833	0.0654206	0.0932203	0.0940171	0.0973451	0.0964912	0.1	0.0973451	0.0932203	0.0964912	0.0909091	0.0909091	0.0967742	0.0952381	0.0909091	0.092437	0.0775862	0.075	0.075	0.0775862	0.0825688	0.079646	0.079646	0.0825688	0.0891089	0.0865385	0.0873786	0.0833333	0.0818182	0.0825688	0.09	0.0729167	0.0736842	0.0744681	0.0843373	0.0674157	0.0526316	0.0531915	0.0549451	0.0588235	0.0609756	0.0561798	0.0555556	0.0595238	0.0588235	0.0752688	0.0625	0.0666667	0.0666667	0.0697674	0.0659341	0.0561798	0.0769231	0.0645161	0.0681818	0.0681818	0.0714286	0.0689655	0.0681818	0.0681818	0.0652174	0.0645161	0.0606061	0.0652174	0.0659341	0.0588235	0.0581395	0.0609756	0.0714286	0.060241	0.0568182	0.0555556	0.0588235	0.0595238	0.0581395	0.0581395	0.0588235	0.0595238	0.060241	0.0632911	0.0625	0.0625	0.0632911	0.0649351	0.0609756	0.0697674	0.0705882	0.0705882	0.0609756	0.060241	0.0588235	0.0617284	0.0632911	0.0641026	0.0609756	0.0681818	0.0561798	0.0581395	0.0581395	0.0568182	0.0555556	0.0568182	0.0520833	0.0549451	0.0531915	0.0574713	0.0568182	0.0561798	0.0561798	0.0555556	0.0543478	0.0543478	0.0555556	0.0561798	0.0581395	0.0555556	0.060241	0.0617284	0.075	0.0666667	0.0595238	0.0666667	0.0625	0.0625	0.0609756	0.0595238	0.0740741	0.0769231	0.0777778	0.0697674	0.0731707	0.0731707	0.0617284	0.08	0.0789474	0.0821918	0.0735294	0.075	0.0722892	0.0789474	0.0625	0.0638298	0.0722892	0.0617284	0.0972222	0.111111	0.113636	0.0989011	0.102273	0.0941176	0.0860215	0.060241	0.0853659	0.0952381	0.121622	0.0945946	0.0769231	0.0675676	0.0684932	0.0684932	0.0632911	0.0641026	0.0632911	0.0804598	0.0875	0.057971	0.0555556	0.0555556	0.0526316	0.0649351	0.0722892	0.0704225	0.0714286	0.0657895	0.0821918	0.097561	0.0972222	0.0875	0.0864198	0.091954	0.0684932	0.0684932	0.0684932	0.08	0.0843373	0.136364	0.126316	0.137931	0.135802	0.116279	0.121951	0.107143	0.097561	0.0987654	0.106667	0.106667	0.106667	0.106667	0.106667	0.106667	0.106667	0.102941	0.0985915	0.0945946	0.0921053	0.0823529	0.07	0.0686275	0.0636364	0.07	0.0810811	0.0776699	0.0576923	0.0625	0.0784314	0.0666667	0.0625	0.079646	0.0526316	0.0512821	0.0803571	0.0803571	0.0873786	0.0873786	0.0792079	0.0686275	0.0679612	0.0865385	0.0873786	0.0865385	0.0714286	0.0618557	0.0740741	0.0686275	0.0679612	0.0686275	0.07	0.0693069	0.0693069	0.07	0.0638298	0.0638298	0.0631579	0.0606061	0.0606061	0.0594059	0.0555556	0.0555556	0.0566038	0.0571429	0.0673077	0.0614035	0.0630631	0.0636364	0.0636364	0.0642202	0.0818182	0.0849057	0.0857143	0.0857143	0.0666667	0.0673077	0.0654206	0.0673077	0.0761905	0.0761905	0.0686275	0.0679612	0.0784314	0.0555556	0.0648148	0.0654206	0.0673077	0.0714286	0.0769231	0.0673077	0.0679612	0.0654206	0.0642202	0.0642202	0.0660377	0.0740741	0.0740741	0.0833333	0.0865385	0.0761905	0.07	0.0736842	0.06	0.0612245	0.0588235	0.0540541	0.0722892	0.114286	0.114286	0.114286	0.114286	0.135135	0.135135	0.135135	0.135135	0.135135	0.140845	0.140845	0.153846	0.119403	0.152778	0.0921053	0.0895522	0.0606061	0.0714286	0.1	0.0833333	0.0645161	0.0923077	0.106061	0.142857	0.102941	0.0952381	0.0967742	0.101695	0.0923077	0.0606061	0.078125	0.0847458	0.0909091	0.0833333	0.0882353	0.104478	0.0985915	0.0909091	0.0746269	0.131148	0.056338	0.0606061	0.0571429	0.0724638	0.0540541	0.0547945	0.0540541	0.0142857	0.016129	0.0483871	0.0606061	0.0869565	0.0606061	0.0615385	0.0434783	0.0491803	0.031746	0.0327869	0.046875	0.0344828	0.0333333	0.0333333	0.0483871	0.0615385	0.04	0.0294118	0.030303	0.0322581	0.0655738	0.0606061	0.0677966	0.0526316	0.031746	0.016129	0.0307692	0.0588235	0.0746269	0.0746269	0.0461538	0.0645161	0.0645161	0.0746269	0.0757576	0.0757576	0.0757576	0.0694444	0.0694444	0.0694444	0.0694444	0.0694444	0.0675676	0.0675676	0.0675676	0.0821918	0.0649351	0.0649351	0.0666667	0.0684932	0.0588235	0.057971	0.0571429	0.0555556	0.0533333	0.0886076	0.0795455	0.0674157	0.0675676	0.0657895	0.109589	0.197531	0.168675	0.153846	0.12766	0.193548	0.182796	0.186275	0.191919	0.141509	0.138889	0.163265	0.148936	0.152174	0.166667	0.191489	0.211765	0.183908	0.168675	0.129412	0.150538	0.150538	0.152174	0.153846	0.155556	0.146067	0.147727	0.160494	0.126582	0.116279	0.114943	0.114943	0.116279	0.103448	0.102941	0.106667	0.105263	0.0963855	0.111111	0.113924	0.118421	0.125	0.112676	0.117647	0.130435	0.150685	0.150685	0.135802	0.134146	0.126437	0.155844	0.164384	0.213333	0.205128	0.173333	0.183099	0.185714	0.202899	0.186667	0.168831	0.168831	0.186667	0.171053	0.197368	0.197368	0.2	0.2	0.205479	0.205479	0.184211	0.184211	0.194444	0.194444	0.202899	0.183099	0.169231	0.2	0.183333	0.163934	0.15625	0.171875	0.15	0.176471	0.178571	0.154762	0.147727	0.146067	0.127907	0.134146	0.148148	0.121951	0.144578	0.164835	0.148936	0.159574	0.0879121	0.127907	0.0980392	0.176471	0.215909	0.210526	0.210526	0.208333	0.162791	0.104651	0.139535	0.135802	0.0821918	0.131579	0.115385	0.104651	0.10101	0.0754717	0.0841121	0.0769231	0.0776699	0.08	0.0747664	0.0754717	0.0792079	0.08	0.0833333	0.0842105	0.0842105	0.0851064	0.0833333	0.09375	0.0851064	0.0824742	0.0824742	0.0833333	0.0842105	0.0879121	0.0860215	0.0930233	0.0909091	0.0947368	0.0879121	0.0888889	0.0909091	0.0941176	0.0898876	0.0869565	0.0869565	0.0860215	0.0869565	0.0869565	0.0879121	0.102273	0.102273	0.1	0.0989011	0.0860215	0.0898876	0.1	0.0978261	0.0989011	0.0967742	0.0978261	0.0833333	0.0792079	0.0784314	0.0582524	0.0588235	0.0792079	0.0824742	0.0833333	0.0808081	0.0833333	0.0879121	0.0851064	0.0833333	0.0618557	0.0631579	0.0625	0.0714286	0.0721649	0.0434783	0.0319149	0.0315789	0.0384615	0.0338983	0.0849057	0.0373832	0.03125	0.038835	0.038835	0.0373832	0.0285714	0.0291262	0.03	0.0490196	0.040404	0.040404	0.040404	0.040404	0.0392157	0.0392157	0.038835	0.0380952	0.0471698	0.0384615	0.0384615	0.0392157	0.0384615	0.0434783	0.0434783	0.0377358	0.040404	0.039604	0.039604	0.0384615	0.038835	0.0384615	0.037037	0.0363636	0.0377358	0.0380952	0.0380952	0.0377358	0.037037	0.037037	0.0377358	0.039604	0.0392157	0.040404	0.0384615	0.038835	0.038835	0.0582524	0.0576923	0.0421053	0.0531915	0.04	0.039604	0.038835	0.038835	0.0392157	0.039604	0.0392157	0.0520833	0.0520833	0.0526316	0.0526316	0.0625	0.0625	0.0618557	0.0618557	0.0471698	0.0660377	0.038835	0.0380952	0.0377358	0.0408163	0.040404	0.0377358	0.0373832	0.0660377	0.0707965	0.0693069	0.0841121	0.0857143	0.0679612	0.0679612	0.0480769	0.0434783	0.0449438	0.043956	0.0537634	0.0549451	0.047619	0.0377358	0.0408163	0.0380952	0.0357143	0.0353982	0.0392157	0.0408163	0.0449438	0.0449438	0.0449438	0.0454545	0.0444444	0.043956	0.043956	0.043956	0.0454545	0.0444444	0.0444444	0.045977	0.0697674	0.0666667	0.0666667	0.0681818	0.0421053	0.0425532	0.0515464	0.0515464	0.0421053	0.0681818	0.0681818	0.0434783	0.0531915	0.0555556	0.0555556	0.0543478	0.0543478	0.0555556	0.0638298	0.0752688	0.0631579	0.0631579	0.0638298	0.0631579	0.0638298	0.0645161	0.0659341	0.0549451	0.0581395	0.0689655	0.0568182	0.0561798	0.0729167	0.0888889	0.111111	0.0681818	0.0666667	0.0555556	0.0561798	0.0470588	0.0543478	0.0631579	0.0520833	0.0520833	0.0625	0.0526316	0.0520833	0.0515464	0.0520833	0.0416667	0.0408163	0.0582524	0.0776699	0.0673077	0.0891089	0.08	0.09	0.0582524	0.0582524	0.0693069	0.0510204	0.0625	0.0736842	0.0594059	0.0612245	0.0729167	0.0638298	0.0515464	0.049505	0.0666667	0.0648148	0.0636364	0.0747664	0.0648148	0.0582524	0.0720721	0.0720721	0.0642202	0.076087	0.0430108	0.049505	0.0588235	0.0571429	0.049505	0.0490196	0.0510204	0.0444444	0.0444444	0.0568182	0.043956	0.043956	0.0609756	0.0609756	0.0759494	0.0561798	0.05	0.0481928	0.0481928	0.05	0.05	0.047619	0.0481928	0.047619	0.0465116	0.0487805	0.05	0.0533333	0.0632911	0.060241	0.0631579	0.0638298	0.038961	0.0425532	0.0430108	0.0425532	0.0574713	0.0493827	0.0512821	0.0549451	0.047619	0.0641026	0.0526316	0.0416667	0.0430108	0.0430108	0.0543478	0.0543478	0.0537634	0.0531915	0.0531915	0.0549451	0.0421053	0.0421053	0.0425532	0.0421053	0.0434783	0.0434783	0.0430108	0.0416667	0.0416667	0.0421053	0.0421053	0.0425532	0.0425532	0.0425532	0.0421053	0.0421053	0.0430108	0.0470588	0.0470588	0.045977	0.045977	0.0561798	0.0465116	0.0493827	0.0493827	0.0493827	0.0493827	0.0493827	0.0493827	0.060241	0.060241	0.060241	0.060241	0.060241	0.0617284	0.0506329	0.0506329	0.05	0.05	0.05	0.05	0.05	0.0588235	0.0595238	0.0506329	0.0632911	0.075	0.0714286	0.0526316	0.0519481	0.0487805	0.0481928	0.0481928	0.05	0.0493827	0.0506329	0.0493827	0.0493827	0.05	0.05	0.0512821	0.0512821	0.0519481	0.0519481	0.0519481	0.0519481	0.0519481	0.0506329	0.0506329	0.0506329	0.0506329	0.0506329	0.0506329	0.0519481	0.047619	0.045977	0.0481928	0.0595238	0.0625	0.0533333	0.0533333	0.0526316	0.038961	0.0405405	0.0405405	0.0416667	0.0410959	0.0405405	0.0410959	0.04	0.0394737	0.0394737	0.0394737	0.04	0.0394737	0.0405405	0.0428571	0.0506329	0.0506329	0.0512821	0.0512821	0.0506329	0.0512821	0.0493827	0.0512821	0.0487805	0.0512821	0.0526316	0.05	0.0526316	0.0526316	0.0506329	0.0625	0.0595238	0.0689655	0.0740741	0.0632911	0.0617284	0.0625	0.0625	0.0740741	0.0581395	0.0654206	0.0769231	0.0531915	0.0515464	0.0515464	0.0449438	0.0340909	0.0344828	0.0357143	0.0375	0.0379747	0.0365854	0.0246914	0.0235294	0.0238095	0.0238095	0.0243902	0.0227273	0.0227273	0.032967	0.043956	0.0306122	0.0315789	0.0481928	0.0235294	0.0348837	0.0471698	0.0679612	0.0421053	0.043956	0.0434783	0.0229885	0.0322581	0.03125	0.0212766	0.0212766	0.0224719	0.0229885	0.0217391	0.0217391	0.0215054	0.0196078	0.03	0.0288462	0.0306122	0.029703	0.0283019	0.025641	0.0186916	0.0196078	0.0186916	0.04	0.0215054	0.0206186	0.0190476	0.02	0.0217391	0.0188679	0.0208333	0.0204082	0.0196078	0.0194175	0.02	0.0208333	0.0309278	0.0204082	0.0192308	0.0188679	0.02	0.0215054	0.0215054	0.0215054	0.020202	0.020202	0.020202	0.019802	0.0210526	0.0322581	0.0215054	0.0210526	0.0373832	0.0421053	0.0681818	0.0333333	0.0326087	0.0444444	0.0555556	0.0549451	0.0531915	0.0510204	0.0537634	0.0537634	0.0421053	0.0421053	0.0340909	0.0344828	0.0348837	0.0344828	0.047619	0.0485437	0.046729	0.0566038	0.079646	0.0892857	0.0727273	0.0642202	0.0642202	0.026087	0.0288462	0.037037	0.046729	0.0283019	0.0283019	0.0373832	0.0366972	0.026087	0.0350877	0.0431034	0.0446429	0.0517241	0.0258621	0.0285714	0.05	0.05	0.0306122	0.029703	0.0288462	0.0288462	0.0258621	0.03125	0.0444444	0.032967	0.0309278	0.0319149	0.0315789	0.0322581	0.0408163	0.0333333	0.0326087	0.0326087	0.0322581	0.0322581	0.0322581	0.0326087	0.0326087	0.0319149	0.0430108	0.0319149	0.0319149	0.0326087	0.043956	0.0416667	0.0309278	0.03	0.049505	0.0280374	0.0288462	0.0306122	0.03125	0.0333333	0.0319149	0.030303	0.0285714	0.0366972	0.0366972	0.0350877	0.0347826	0.0347826	0.0347826	0.0336134	0.0275229	0.0373832	0.037037	0.0380952	0.0288462	0.0291262	0.029703	0.03	0.03	0.03	0.030303	0.0315789	0.03	0.0306122	0.0306122	0.0285714	0.0309278	0.046729	0.0446429	0.0560748	0.0520833	0.0285714	0.0283019	0.0267857	0.0265487	0.0314961	0.031746	0.0363636	0.036036	0.0380952	0.0377358	0.0350877	0.0454545	0.0431034	0.0291262	0.0309278	0.027027	0.0275229	0.0377358	0.0277778	0.029703	0.0294118	0.0288462	0.0353982	0.0285714	0.039604	0.0412371	0.0510204	0.0357143	0.0340909	0.0449438	0.0392157	0.049505	0.0309278	0.03125	0.030303	0.0366972	0.0254237	0.026087	0.0258621	0.0252101	0.0344828	0.0347826	0.0363636	0.0363636	0.0377358	0.0373832	0.0353982	0.0344828	0.0347826	0.0330579	0.0327869	0.031746	0.0234375	0.0247934	0.0336134	0.0381679	0.0390625	0.0387597	0.048	0.05	0.0512821	0.0487805	0.0420168	0.0458716	0.0444444	0.0515464	0.0505051	0.0630631	0.0535714	0.0413223	0.0384615	0.0387597	0.0472441	0.046875	0.0504202	0.0447761	0.0451128	0.0451128	0.0434783	0.0437956	0.0422535	0.0425532	0.0344828	0.0367647	0.037037	0.037037	0.0357143	0.0357143	0.0347222	0.0444444	0.0364964	0.0277778	0.020979	0.0211268	0.0283688	0.0291971	0.028169	0.0208333	0.0218978	0.0223881	0.0307692	0.0298507	0.037037	0.0215827	0.0222222	0.0305344	0.030303	0.0314961	0.0325203	0.03125	0.0314961	0.0322581	0.03125	0.03125	0.0325203	0.0333333	0.034188	0.0338983	0.0330579	0.036036	0.037037	0.0366972	0.027027	0.0272727	0.0267857	0.0243902	0.025	0.0252101	0.0245902	0.024	0.0230769	0.0230769	0.0238095	0.0232558	0.0230769	0.024	0.0230769	0.0223881	0.0217391	0.0211268	0.013986	0.0138889	0.0206897	0.0211268	0.0202703	0.0201342	0.0202703	0.0275862	0.0422535	0.034965	0.0289855	0.0352113	0.0367647	0.0357143	0.034965	0.0413793	0.0408163	0.0340136	0.0328947	0.0333333	0.0397351	0.0469799	0.0397351	0.0344828	0.027972	0.0291971	0.0215827	0.0331126	0.0448718	0.0429448	0.0384615	0.0314465	0.0314465	0.038674	0.0595238	0.047619	0.0552147	0.0440252	0.0324675	0.0394737	0.0324675	0.0337838	0.0273973	0.0264901	0.0275862	0.028777	0.0212766	0.0273973	0.0566038	0.0559006	0.0632911	0.0641026	0.0674847	0.0512821	0.0566038	0.0625	0.0542169	0.0545455	0.047619	0.0465116	0.0511364	0.0508475	0.048913	0.0491803	0.0441989	0.043956	0.0322581	0.0324324	0.0276243	0.0282486	0.0344828	0.0346821	0.0280899	0.0335196	0.0260417	0.026178	0.0253807	0.0133333	0.028169	0.028169	0.0394737	0.0394737	0.038961	0.0394737	0.0394737	0.0410959	0.0394737	0.0533333	0.0533333	0.0533333	0.0533333	0.0555556	0.0447761	0.0447761	0.0441176	0.0441176	0.0441176	0.0441176	0.0441176	0.0441176	0.0441176	0.0441176	0.0441176	0.0441176	0.0441176	0.0441176	0.0441176	0.0441176	0.0434783
COCONUT	O=C(O)CCC(=O)N(O)CCCCCNC(=O)CCC(=O)NCCC(F)CNC(=O)C	0.686275	0.686275	0.607843	0.607843	0.607843	0.509091	0.509091	0.509091	0.581818	0.581818	0.622642	0.622642	0.693878	0.693878	0.8125	0.8125	0.729167	0.576923	0.653846	0.653846	0.641509	0.745098	0.755102	0.686275	0.914894	1	0.770833	0.854167	0.78	0.78	0.764706	0.764706	0.803922	0.803922	0.803922	0.836735	0.754717	0.690909	0.690909	0.690909	0.654545	0.654545	0.611111	0.611111	0.673077	0.703704	0.642857	0.642857	0.642857	0.571429	0.571429	0.685185	0.711538	0.769231	0.596154	0.508475	0.571429	0.634615	0.634615	0.634615	0.634615	0.634615	0.647059	0.66	0.627451	0.588235	0.45614	0.490909	0.612245	0.612245	0.576923	0.537037	0.47541	0.517857	0.555556	0.54717	0.6	0.6	0.6	0.6	0.5	0.490566	0.481481	0.440678	0.440678	0.433333	0.482143	0.45614	0.460317	0.460317	0.5	0.5	0.508772	0.508772	0.508772	0.508772	0.483333	0.483333	0.482143	0.482143	0.482143	0.482143	0.435484	0.435484	0.415385	0.435484	0.428571	0.421875	0.466667	0.397059	0.380952	0.444444	0.474576	0.444444	0.451613	0.474576	0.566038	0.6	0.612245	0.612245	0.518519	0.607843	0.62	0.666667	0.666667	0.528302	0.528302	0.528302	0.528302	0.528302	0.442623	0.442623	0.442623	0.421875	0.535714	0.535714	0.5	0.435484	0.54386	0.54386	0.419355	0.421053	0.397059	0.306818	0.306818	0.195876	0.209877	0.202381	0.205128	0.140187	0.140187	0.140187	0.188889	0.154762	0.151786	0.142857	0.135593	0.152381	0.182796	0.166667	0.17	0.160377	0.160377	0.173913	0.142857	0.134454	0.171429	0.159292	0.157895	0.155172	0.151786	0.155172	0.166667	0.184466	0.140187	0.112	0.104	0.154545	0.12605	0.123967	0.115942	0.117647	0.118519	0.156863	0.148148	0.157407	0.118812	0.111111	0.12963	0.155556	0.153846	0.138298	0.11236	0.127451	0.145631	0.178218	0.217822	0.2	0.196078	0.190476	0.144144	0.144144	0.156863	0.0810811	0.0743802	0.115044	0.110092	0.141593	0.158333	0.213592	0.207207	0.2	0.186916	0.17094	0.124031	0.128	0.131148	0.130081	0.140496	0.140496	0.136	0.134921	0.141667	0.137097	0.137097	0.145161	0.138211	0.128	0.128	0.128	0.155738	0.154472	0.153226	0.16129	0.16129	0.16129	0.16129	0.16129	0.192982	0.162393	0.123967	0.128205	0.128205	0.128205	0.128205	0.12931	0.169492	0.169492	0.1875	0.182609	0.173554	0.173554	0.170732	0.179487	0.150442	0.150442	0.150442	0.150442	0.150442	0.150442	0.149123	0.149123	0.135593	0.125	0.125	0.119048	0.104	0.096	0.097561	0.08	0.129032	0.125984	0.140496	0.139241	0.125	0.112782	0.115385	0.129496	0.107143	0.0977444	0.0962963	0.106061	0.0896552	0.114865	0.126866	0.120567	0.126667	0.104575	0.104167	0.0984848	0.105634	0.108696	0.109375	0.104	0.103175	0.133333	0.155556	0.151079	0.141844	0.143885	0.140845	0.125	0.133333	0.141732	0.123188	0.145833	0.167939	0.153285	0.18254	0.170543	0.175573	0.166667	0.171642	0.145038	0.140625	0.140625	0.137405	0.144	0.170732	0.165414	0.160305	0.114286	0.129252	0.161765	0.172131	0.137405	0.15748	0.165289	0.146154	0.167939	0.170543	0.192	0.178295	0.161538	0.191667	0.194915	0.148438	0.159664	0.146552	0.115942	0.123188	0.0884354	0.125786	0.141844	0.141844	0.138211	0.166667	0.148148	0.15	0.131944	0.132867	0.113475	0.139706	0.125874	0.123188	0.103704	0.103704	0.109489	0.114504	0.104895	0.131387	0.130435	0.139706	0.141791	0.137681	0.119718	0.15493	0.124138	0.102041	0.110345	0.124138	0.104167	0.135714	0.110345	0.104167	0.0945946	0.0909091	0.0915493	0.105634	0.111888	0.137681	0.125	0.135714	0.124138	0.116438	0.140741	0.129496	0.152	0.101266	0.102564	0.101911	0.0805369	0.0810811	0.0860927	0.122951	0.131579	0.132743	0.136752	0.136752	0.133929	0.127119	0.128205	0.138211	0.166667	0.186047	0.175824	0.157895	0.15625	0.166667	0.166667	0.182796	0.144444	0.216981	0.141667	0.141667	0.137097	0.127119	0.127119	0.136842	0.136842	0.136842	0.209524	0.163793	0.163793	0.171171	0.171171	0.171171	0.165217	0.155963	0.154545	0.154545	0.145161	0.163934	0.144	0.125984	0.184783	0.188235	0.188235	0.181818	0.177778	0.173913	0.173913	0.161616	0.170213	0.170213	0.164948	0.188889	0.230769	0.236559	0.21875	0.20202	0.20202	0.184466	0.192308	0.235955	0.193182	0.168421	0.168421	0.168421	0.161616	0.161616	0.161616	0.177083	0.189655	0.189655	0.192982	0.192982	0.211111	0.211111	0.211111	0.211111	0.22619	0.22619	0.22619	0.22619	0.22619	0.22619	0.215909	0.215909	0.236842	0.236842	0.236842	0.219512	0.246753	0.246753	0.246753	0.246753	0.267606	0.267606	0.267606	0.267606	0.263889	0.263889	0.277778	0.277778	0.25974	0.25974	0.184466	0.184466	0.184466	0.184466	0.184466	0.195876	0.195876	0.195876	0.195876	0.195876	0.233766	0.220779	0.209877	0.180851	0.188889	0.204819	0.243902	0.224719	0.232558	0.217391	0.192982	0.192982	0.101852	0.100917	0.119266	0.12037	0.10084	0.141667	0.150442	0.141593	0.148148	0.136752	0.133333	0.165217	0.165217	0.151786	0.158879	0.246575	0.219178	0.202899	0.194444	0.163043	0.182927	0.182927	0.182927	0.182927	0.182927	0.182927	0.178571	0.172414	0.197802	0.182796	0.182796	0.202381	0.193182	0.186047	0.186047	0.192771	0.154639	0.151515	0.2	0.227273	0.224719	0.224719	0.184783	0.184783	0.184783	0.204819	0.195402	0.195402	0.202381	0.202381	0.190476	0.180723	0.174419	0.174419	0.178571	0.172414	0.172414	0.158537	0.204819	0.226667	0.185714	0.185714	0.178082	0.152941	0.152941	0.152941	0.152941	0.152941	0.152941	0.158537	0.158537	0.151163	0.149425	0.149425	0.144444	0.16129	0.16129	0.16129	0.185185	0.185185	0.178571	0.213333	0.151899	0.157895	0.166667	0.166667	0.162162	0.162162	0.222222	0.243243	0.196721	0.189873	0.189873	0.2	0.1875	0.1875	0.170455	0.229508	0.257143	0.317073	0.313253	0.23913	0.205607	0.28866	0.4	0.383562	0.368421	0.405405	0.344828	0.352941	0.37037	0.394366	0.434783	0.325301	0.310345	0.302083	0.287879	0.35	0.355932	0.42	0.322581	0.285714	0.36	0.383333	0.366667	0.35	0.327586	0.37931	0.385965	0.375	0.375	0.375	0.273973	0.260274	0.257143	0.233766	0.233766	0.278481	0.273973	0.347826	0.347826	0.347826	0.347826	0.276923	0.30303	0.285714	0.210526	0.246154	0.236111	0.22973	0.236111	0.246154	0.246154	0.219178	0.219178	0.219178	0.213333	0.213333	0.246154	0.267857	0.241379	0.21875	0.21875	0.21875	0.217391	0.217391	0.217391	0.214286	0.230769	0.230769	0.220588	0.220588	0.205882	0.214286	0.166667	0.148148	0.148148	0.148148	0.171875	0.138462	0.125	0.126761	0.122807	0.117647	0.161765	0.178571	0.210526	0.210526	0.181818	0.149425	0.164384	0.202703	0.183333	0.183333	0.169492	0.135593	0.126984	0.148148	0.116667	0.112903	0.0967742	0.0806452	0.0422535	0.0447761	0.0540541	0.0895522	0.104762	0.0522876	0.105263	0.109375	0.09375	0.104478	0.12	0.121622	0.133333	0.123288	0.121622	0.121622	0.123288	0.145161	0.147059	0.174603	0.180328	0.242424	0.231884	0.234375	0.246377	0.216867	0.204819	0.238806	0.254545	0.254545	0.254545	0.132075	0.158537	0.155556	0.166667	0.126582	0.125	0.0721649	0.0689655	0.0816327	0.0625	0.0701754	0.0701754	0.0707965	0.0689655	0.0782609	0.0862069	0.0877193	0.0909091	0.0991736	0.0847458	0.12381	0.111111	0.111111	0.113636	0.0840336	0.0625	0.0740741	0.0983607	0.123077	0.0972222	0.0864198	0.0909091	0.0333333	0.0277778	0.0434783	0.0319149	0.0238095	0.0416667	0.0535714	0.0618557	0.0555556	0.0649351	0.0657895	0.0526316	0.0533333	0.0519481	0.0540541	0.0666667	0.0428571	0.0294118	0.028169	0.0379747	0.025974	0.0405405	0.025	0.0265487	0.0444444	0.032967	0.046729	0.0430108	0.0344828	0.0425532	0.049505	0.0555556	0.0531915	0.0625	0.0454545	0.0588235	0.0422535	0.03125	0.0298507	0.0491803	0.0394737	0.03	0.0434783	0.028169	0.0285714	0.0357143	0.0555556	0.0657895	0.0972222	0.101449	0.084507	0.0833333	0.08	0.0684932	0.0666667	0.0833333	0.0724638	0.0657895	0.0540541	0.0714286	0.0704225	0.0862069	0.09375	0.0806452	0.0675676	0.0789474	0.0735294	0.104478	0.107527	0.103896	0.0823529	0.0985915	0.1	0.10084	0.170455	0.0989011	0.0898876	0.0918367	0.09375	0.0842105	0.0485437	0.0550459	0.0614035	0.0512821	0.0550459	0.0517241	0.0612245	0.0686275	0.0471698	0.0550459	0.106061	0.116667	0.0846154	0.0973451	0.108108	0.0833333	0.057971	0.0588235	0.0551724	0.057971	0.057554	0.0597015	0.0571429	0.056338	0.0588235	0.0507246	0.0507246	0.0490798	0.0512821	0.0546875	0.0507246	0.0542636	0.0583333	0.056	0.0731707	0.0620155	0.0625	0.0650407	0.057377	0.0634921	0.0555556	0.0510949	0.0546875	0.0597015	0.0583942	0.184211	0.106667	0.0540541	0.0512821	0.0909091	0.101266	0.101266	0.101266	0.091954	0.0823529	0.0824742	0.0804598	0.0804598	0.0869565	0.0555556	0.02	0.0232558	0.0224719	0.0229885	0.0235294	0.0232558	0.0409836	0.0327869	0.0330579	0.0333333	0.0403226	0.0396825	0.0393701	0.122137	0.148148	0.145833	0.140496	0.107383	0.0844156	0.0853659	0.0805369	0.104167	0.0794702	0.0774194	0.0939597	0.10687	0.106061	0.10687	0.133858	0.0939597	0.0779221	0.102564	0.113475	0.0939597	0.0872483	0.0993377	0.11039	0.124138	0.122449	0.111842	0.1	0.0974026	0.127517	0.152778	0.127517	0.144928	0.119718	0.0952381	0.0952381	0.120567	0.139706	0.209302	0.186813	0.181818	0.170455	0.142857	0.12987	0.152542	0.220588	0.193548	0.193548	0.133333	0.135802	0.140845	0.146667	0.141026	0.121951	0.152778	0.146667	0.175676	0.173333	0.168831	0.186667	0.178082	0.191176	0.175676	0.175676	0.179487	0.206349	0.184615	0.196721	0.196721	0.224138	0.222222	0.2	0.216667	0.203125	0.191781	0.179487	0.179487	0.162791	0.162791	0.189189	0.175676	0.175676	0.153846	0.153846	0.138462	0.209677	0.174603	0.132353	0.164179	0.173913	0.102941	0.1	0.0821918	0.0945946	0.161765	0.113924	0.0864198	0.0921053	0.12	0.0923077	0.0793651	0.047619	0.0684932	0.0757576	0.0724638	0.0714286	0.078125	0.0634921	0.0625	0.0793651	0.0923077	0.15873	0.104478	0.0793651	0.0833333	0.0666667	0.0645161	0.0461538	0.0461538	0.0416667	0.0657895	0.0657895	0.0461538	0.0625	0.0655738	0.0666667	0.0689655	0.0714286	0.0655738	0.0701754	0.0615385	0.0735294	0.0735294	0.0684932	0.0666667	0.0632911	0.0641026	0.0735294	0.103896	0.0779221	0.0540541	0.0384615	0.0379747	0.0375	0.0493827	0.0650407	0.0677966	0.0677966	0.0650407	0.0583333	0.0608696	0.0727273	0.0695652	0.0625	0.0560748	0.0576923	0.0625	0.0421053	0.0412371	0.0408163	0.045977	0.047619	0.0561798	0.0530973	0.0673077	0.0631579	0.0571429	0.0555556	0.0606061	0.0990099	0.0833333	0.0681818	0.0645161	0.0714286	0.0823529	0.0697674	0.0681818	0.0681818	0.0666667	0.0705882	0.0722892	0.0652174	0.0638298	0.0674157	0.0533333	0.056338	0.0428571	0.0322581	0.0405405	0.0416667	0.0571429	0.0526316	0.0422535	0.0804598	0.0689655	0.0689655	0.0689655	0.0689655	0.0520833	0.0421053	0.0434783	0.0833333	0.102941	0.102941	0.0882353	0.0895522	0.0757576	0.0952381	0.0909091	0.0724638	0.102941	0.078125	0.0810811	0.0933333	0.0933333	0.0694444	0.08	0.0641026	0.0740741	0.0649351	0.0657895	0.0666667	0.0632911	0.0779221	0.0666667	0.0632911	0.0617284	0.0595238	0.0705882	0.0705882	0.0487805	0.106667	0.109589	0.105263	0.0757576	0.09375	0.0819672	0.1	0.104478	0.0757576	0.0724638	0.0793651	0.0634921	0.0819672	0.0689655	0.0862069	0.05	0.0483871	0.0447761	0.0606061	0.0615385	0.0416667	0.0724638	0.0967742	0.0666667	0.0655738	0.0819672	0.0833333	0.0735294	0.0882353	0.0588235	0.0952381	0.0793651	0.0869565	0.102941	0.135135	0.115942	0.109756	0.0947368	0.0957447	0.076087	0.0731707	0.0487805	0.0506329	0.0526316	0.0333333	0.0449438	0.0326087	0.0666667	0.0337079	0.032967	0.0333333	0.030303	0.032967	0.0545455	0.0373134	0.0504202	0.0630631	0.0625	0.0625	0.0578512	0.0277778	0.0471698	0.0666667	0.046729	0.047619	0.0625	0.0630631	0.0608696	0.0598291	0.0480769	0.0481928	0.0752688	0.0412371	0.0430108	0.0582524	0.0720721	0.0550459	0.0471698	0.0560748	0.047619	0.0566038	0.0947368	0.0879121	0.0786517	0.0689655	0.0561798	0.0430108	0.0421053	0.0537634	0.0430108	0.0588235	0.0505051	0.0392157	0.038835	0.04	0.038835	0.047619	0.0505051	0.042735	0.0504202	0.0378788	0.0472441	0.047619	0.0461538	0.0472441	0.0507246	0.04	0.0396825	0.0416667	0.0416667	0.0483871	0.0571429	0.0571429	0.0566038	0.037594	0.0390625	0.0362319	0.0352113	0.0387597	0.0373134	0.0384615	0.0403226	0.0576923	0.0769231	0.0412371	0.02	0.0315789	0.0348837	0.0309278	0.040404	0.0215054	0.0232558	0.0273973	0.05	0.0540541	0.0506329	0.0540541	0.060241	0.0505051	0.0444444	0.07	0.0704225	0.097561	0.0875	0.0641026	0.125	0.0909091	0.0813953	0.0540541	0.0540541	0.0506329	0.0657895	0.0909091	0.060241	0.0625	0.0632911	0.075	0.0568182	0.1	0.0697674	0.0697674	0.0823529	0.0722892	0.0722892	0.0609756	0.0609756	0.0574713	0.0581395	0.060241	0.0666667	0.0625	0.0759494	0.101266	0.0864198	0.0886076	0.0752688	0.0721649	0.0707071	0.0681818	0.0631579	0.0625	0.0625	0.0674157	0.0652174	0.0652174	0.0674157	0.0645161	0.0638298	0.0444444	0.0740741	0.04	0.0410959	0.04	0.0408163	0.0425532	0.0392157	0.0309278	0.0206186	0.0206186	0.0224719	0.0210526	0.021978	0.0222222	0.0227273	0.0224719	0.0222222	0.0222222	0.0208333	0.0208333	0.0217391	0.0217391	0.0222222	0.0595238	0.025974	0.0337079	0.0238095	0.0238095	0.027027	0.0875	0.025974	0.025641	0.0263158	0.025641	0.025974	0.0568182	0.0410959	0.027027	0.0253165	0.0266667	0.025974	0.0384615	0.0357143	0.0263158	0.0289855	0.038961	0.0428571	0.0405405	0.0394737	0.0425532	0.0444444	0.0326087	0.012987	0.0333333	0.0238095	0.0394737	0.0533333	0.0405405	0.047619	0.0408163	0.0444444	0.0361446	0.0361446	0.0533333	0.0375	0.0568182	0.0714286	0.0779221	0.0886076	0.0823529	0.108108	0.0526316	0.0416667	0.0410959	0.056338	0.0416667	0.0410959	0.0294118	0.038961	0.0441176	0.030303	0.0428571	0.057971	0.0886076	0.0769231	0.047619	0.0416667	0.0405405	0.0410959	0.0394737	0.037037	0.0352941	0.0487805	0.0434783	0.0526316	0.056338	0.0405405	0.0533333	0.0526316	0.0641026	0.06	0.0779221	0.0909091	0.08	0.0666667	0.103896	0.0674157	0.0689655	0.0722892	0.0759494	0.0649351	0.0434783	0.0684932	0.0886076	0.0705882	0.0705882	0.0705882	0.0641026	0.0833333	0.0779221	0.0821918	0.0666667	0.056338	0.0540541	0.0410959	0.0428571	0.0422535	0.0428571	0.0428571	0.0704225	0.0694444	0.0724638	0.0571429	0.0571429	0.0789474	0.0779221	0.0487805	0.057971	0.0735294	0.031746	0.0307692	0.0298507	0.0298507	0.0298507	0.0294118	0.0294118	0.04	0.0410959	0.0416667	0.0666667	0.0675676	0.0675676	0.0675676	0.0675676	0.0416667	0.0428571	0.0422535	0.0454545	0.0405405	0.0410959	0.0428571	0.0454545	0.0454545	0.0410959	0.0434783	0.0434783	0.028169	0.0454545	0.0447761	0.0454545	0.0294118	0.0422535	0.0410959	0.0434783	0.0441176	0.0441176	0.0447761	0.0428571	0.0428571	0.0422535	0.0571429	0.0571429	0.0416667	0.038961	0.0307692	0.0434783	0.0405405	0.0416667	0.0533333	0.0641026	0.0641026	0.0379747	0.0422535	0.0422535	0.0615385	0.0588235	0.0416667	0.0410959	0.04	0.0263158	0.0365854	0.0410959	0.0555556	0.0571429	0.038961	0.0333333	0.0470588	0.0491803	0.0757576	0.109589	0.146341	0.142857	0.091954	0.0823529	0.060241	0.0921053	0.0886076	0.0714286	0.076087	0.0384615	0.0365854	0.075	0.0405405	0.0405405	0.028169	0.0243902	0.0447761	0.0307692	0.031746	0.0333333	0.0454545	0.0454545	0.0333333	0.0307692	0.0307692	0.031746	0.0294118	0.03125	0.0333333	0.0333333	0.0333333	0.0338983	0.0333333	0.0819672	0.0882353	0.0357143	0.0379747	0.0394737	0.046875	0.047619	0.0547945	0.0555556	0.0555556	0.0422535	0.046875	0.031746	0.0735294	0.0806452	0.0806452	0.0757576	0.046875	0.0461538	0.047619	0.0483871	0.0597015	0.0634921	0.0634921	0.0491803	0.0322581	0.0350877	0.0363636	0.046875	0.0571429	0.0571429	0.056338	0.0547945	0.057971	0.057971	0.0634921	0.0625	0.0597015	0.0597015	0.0634921	0.0606061	0.0588235	0.0588235	0.0540541	0.0517241	0.05	0.0434783	0.0307692	0.05	0.0491803	0.0588235	0.038961	0.0519481	0.038961	0.0365854	0.0481928	0.0493827	0.04	0.0422535	0.0454545	0.056338	0.076087	0.0789474	0.0379747	0.030303	0.0394737	0.037037	0.0348837	0.0285714	0.0571429	0.0632911	0.08	0.0547945	0.0634921	0.0491803	0.0363636	0.03125	0.0461538	0.0428571	0.047619	0.047619	0.0540541	0.0394737	0.0694444	0.0625	0.0740741	0.0945946	0.0945946	0.08	0.0864198	0.1	0.0930233	0.0909091	0.0909091	0.0757576	0.0972222	0.0972222	0.112676	0.103896	0.105263	0.0933333	0.0945946	0.0657895	0.0526316	0.038961	0.0394737	0.0519481	0.0491803	0.031746	0.0294118	0.0263158	0.0357143	0.0298507	0.0422535	0.0422535	0.0447761	0.0447761	0.0447761	0.0704225	0.0609756	0.0481928	0.0533333	0.0555556	0.0447761	0.0365854	0.0361446	0.0375	0.0405405	0.0410959	0.0410959	0.047619	0.0348837	0.037037	0.0246914	0.0432099	0.0596026	0.0775862	0.0948276	0.0689655	0.0483871	0.0483871	0.0508475	0.0660377	0.0660377	0.0679612	0.0731707	0.0625	0.0352941	0.0487805	0.0357143	0.0357143	0.045977	0.039604	0.040404	0.0505051	0.0392157	0.0471698	0.0380952	0.0392157	0.04	0.0485437	0.0408163	0.049505	0.0434783	0.0352941	0.0681818	0.0606061	0.0631579	0.0714286	0.0707071	0.07	0.0795455	0.0804598	0.0823529	0.0823529	0.0833333	0.0684932	0.0694444	0.0595238	0.0675676	0.0447761	0.0519481	0.0481928	0.0405405	0.037037	0.0238095	0.04	0.0405405	0.0405405	0.0555556	0.0666667	0.0666667	0.0526316	0.0526316	0.0512821	0.0512821	0.0470588	0.0384615	0.037037	0.0487805	0.0133333	0.0273973	0.0357143	0.0549451	0.0416667	0.03125	0.0105263	0.0210526	0.0526316	0.0526316	0.0246914	0.0549451	0.0444444	0.0465116	0.047619	0.0365854	0.0243902	0.0375	0.0410959	0.0289855	0.0144928	0.0144928	0.0277778	0.0273973	0.0144928	0.0142857	0.0142857	0.0136986	0.0142857	0.04	0.0357143	0.0121951	0.0434783	0.0434783	0.0470588	0.021978	0.0229885	0.0689655	0.025	0.025974	0.0289855	0.030303	0.0294118	0.0147059	0.0153846	0.028169	0.0289855	0.0410959	0.0277778	0.0416667	0.0352941	0.0235294	0.0240964	0.0326087	0.0421053	0.13253	0.111111	0.0487805	0.0649351	0.0666667	0.0666667	0.0821918	0.0694444	0.0714286	0.0597015	0.057971	0.0735294	0.0597015	0.056338	0.056338	0.0540541	0.056338	0.0298507	0.0298507	0.0519481	0.0416667	0.0410959	0.0410959	0.0394737	0.04	0.0253165	0.0481928	0.0813953	0.05	0.0365854	0.0357143	0.0384615	0.0253165	0.0384615	0.0384615	0.04	0.0144928	0.0408163	0.04	0.0352941	0.0449438	0.0294118	0.0140845	0.0140845	0.0512821	0.0128205	0.0144928	0.0294118	0.0294118	0.0273973	0.0675676	0.028169	0.0285714	0.0240964	0.0348837	0.0348837	0.0243902	0.0227273	0.0229885	0.0125	0.0123457	0.0123457	0.01	0.0215054	0.05	0.037037	0.0449438	0.0337079	0.0243902	0.0243902	0.0603448	0.0520833	0.0560748	0.0425532	0.0449438	0.0617284	0.0526316	0.0641026	0.0813953	0.0608696	0.0470588	0.0465116	0.0510204	0.0843373	0.0506329	0.0506329	0.0574713	0.0625	0.0744681	0.076087	0.076087	0.0851064	0.0888889	0.0875	0.0952381	0.117647	0.102273	0.0888889	0.114943	0.0652174	0.0777778	0.0823529	0.097561	0.09375	0.0833333	0.0625	0.0724638	0.138614	0.164835	0.16129	0.12	0.0704225	0.0921053	0.0843373	0.0804598	0.091954	0.101124	0.1	0.102273	0.091954	0.120879	0.0833333	0.0786517	0.0987654	0.103896	0.0684932	0.0666667	0.0405405	0.0273973	0.0547945	0.027027	0.04	0.0547945	0.05	0.0581395	0.0705882	0.0813953	0.0813953	0.0833333	0.0864198	0.0864198	0.0568182	0.0568182	0.0344828	0.0555556	0.0555556	0.0714286	0.0612245	0.06	0.0714286	0.06	0.06	0.0792079	0.0660377	0.0804598	0.0769231	0.142857	0.142857	0.0652174	0.0652174	0.0693069	0.0679612	0.0990099	0.0609756	0.05	0.0375	0.0649351	0.0675676	0.0857143	0.0927835	0.0927835	0.125	0.105882	0.109756	0.108434	0.11236	0.114943	0.116279	0.102273	0.108434	0.0759494	0.0740741	0.0853659	0.0714286	0.0714286	0.084507	0.0759494	0.0731707	0.102941	0.0833333	0.0833333	0.0930233	0.0898876	0.0897436	0.0752688	0.08	0.0675676	0.0641026	0.1	0.11236	0.159091	0.121622	0.1	0.117647	0.0945946	0.171875	0.0833333	0.101449	0.0735294	0.0793651	0.0862069	0.0819672	0.0967742	0.0909091	0.0985915	0.0895522	0.0804598	0.0779221	0.0759494	0.0357143	0.0348837	0.0434783	0.0416667	0.0434783	0.0425532	0.0416667	0.0416667	0.0416667	0.0425532	0.0425532	0.0425532	0.0357143	0.0365854	0.0337079	0.0531915	0.07	0.05	0.0641026	0.037037	0.0776699	0.0618557	0.0721649	0.0625	0.0549451	0.0606061	0.0560748	0.0560748	0.0642202	0.0545455	0.0619469	0.0521739	0.0737705	0.0521739	0.0970874	0.0543478	0.0609756	0.0609756	0.0657895	0.0666667	0.0769231	0.0777778	0.0786517	0.0786517	0.0813953	0.0795455	0.0804598	0.0681818	0.0574713	0.0689655	0.0612245	0.0752688	0.0879121	0.0631579	0.0777778	0.0638298	0.0652174	0.076087	0.0666667	0.0612245	0.0638298	0.0537634	0.0625	0.0561798	0.0537634	0.0638298	0.0631579	0.0645161	0.0729167	0.0526316	0.0531915	0.0515464	0.0612245	0.0659341	0.0555556	0.0326087	0.0322581	0.03	0.0510204	0.0309278	0.03125	0.0315789	0.03125	0.03125	0.03125	0.0315789	0.043956	0.0434783	0.0322581	0.030303	0.0379747	0.0384615	0.038961	0.0512821	0.0506329	0.05	0.0493827	0.05	0.0506329	0.060241	0.0804598	0.0675676	0.0632911	0.0786517	0.0674157	0.0555556	0.07	0.0650407	0.037037	0.047619	0.040404	0.0833333	0.0769231	0.0645161	0.0416667	0.0537634	0.047619	0.0235294	0.0352941	0.039604	0.0471698	0.0561798	0.0581395	0.0412371	0.040404	0.0625	0.0652174	0.0638298	0.0736842	0.0714286	0.04	0.04	0.0412371	0.039604	0.039604	0.039604	0.0315789	0.0319149	0.0319149	0.0361446	0.0526316	0.0520833	0.0515464	0.0631579	0.0543478	0.0520833	0.0449438	0.0326087	0.0340909	0.0340909	0.0421053	0.0485437	0.0416667	0.0471698	0.0531915	0.0674157	0.0549451	0.0543478	0.0340909	0.0365854	0.04	0.038961	0.0410959	0.037037	0.0277778	0.0277778	0.0277778	0.0277778	0.028169	0.0512821	0.0487805	0.0481928	0.0506329	0.029703	0.0361446	0.0394737	0.0394737	0.05	0.0481928	0.0617284	0.0361446	0.0365854	0.037037	0.037037	0.0481928	0.0375	0.0481928	0.0465116	0.047619	0.0574713	0.0813953	0.0888889	0.0705882	0.0731707	0.0722892	0.0731707	0.0853659	0.0705882	0.0681818	0.0697674	0.0786517	0.0744681	0.0786517	0.0645161	0.0470588	0.0481928	0.0481928	0.0493827	0.0595238	0.0588235	0.0581395	0.0465116	0.0481928	0.0574713	0.0481928	0.0493827	0.05	0.060241	0.0595238	0.0543478	0.0561798	0.0561798	0.0561798	0.0752688	0.0588235	0.0588235	0.0652174	0.043956	0.045977	0.0470588	0.0465116	0.0465116	0.0465116	0.0465116	0.0465116	0.0470588	0.0568182	0.0568182	0.045977	0.0465116	0.0449438	0.0666667	0.0666667	0.0444444	0.0485437	0.0454545	0.0701754	0.0465116	0.0344828	0.0465116	0.0444444	0.0348837	0.05	0.0352941	0.0449438	0.0344828	0.0348837	0.0227273	0.0384615	0.0365854	0.060241	0.0348837	0.0348837	0.0352941	0.0449438	0.045977	0.0361446	0.0361446	0.037037	0.0357143	0.0481928	0.045977	0.0470588	0.047619	0.047619	0.0617284	0.0487805	0.0609756	0.047619	0.0487805	0.0493827	0.0625	0.0632911	0.0731707	0.0454545	0.0519481	0.0481928	0.0595238	0.0804598	0.0681818	0.043956	0.0549451	0.0617284	0.0512821	0.0617284	0.0568182	0.0769231	0.0786517	0.0823529	0.0930233	0.0879121	0.0879121	0.0795455	0.0795455	0.0674157	0.0674157	0.0595238	0.0740741	0.0795455	0.0795455	0.0888889	0.0930233	0.0930233	0.091954	0.0941176	0.0804598	0.060241	0.05	0.0493827	0.0632911	0.0731707	0.060241	0.0493827	0.0493827	0.0581395	0.0714286	0.0625	0.0617284	0.0625	0.0581395	0.0581395	0.0487805	0.0481928	0.0375	0.0740741	0.151899	0.119048	0.0645161	0.0645161	0.0645161	0.0652174	0.0666667	0.0519481	0.0547945	0.0533333	0.0731707	0.0520833	0.0540541	0.047619	0.0540541	0.0731707	0.0666667	0.0714286	0.0631579	0.0631579	0.0543478	0.0549451	0.0344828	0.0348837	0.0449438	0.0449438	0.05	0.0319149	0.0425532	0.047619	0.0465116	0.0487805	0.0444444	0.045977	0.043956	0.0444444	0.0449438	0.047619	0.0487805	0.0357143	0.0361446	0.0348837	0.0337079	0.0561798	0.0337079	0.0340909	0.0344828	0.0352941	0.0487805	0.0348837	0.045977	0.045977	0.0618557	0.0659341	0.04	0.0520833	0.0654206	0.0932203	0.0940171	0.0973451	0.0964912	0.1	0.0973451	0.0932203	0.0964912	0.0909091	0.0909091	0.0967742	0.0952381	0.0909091	0.092437	0.0775862	0.075	0.075	0.0775862	0.0825688	0.079646	0.079646	0.0825688	0.0891089	0.0865385	0.0873786	0.0833333	0.0818182	0.0825688	0.09	0.0729167	0.0736842	0.0744681	0.0843373	0.0674157	0.0526316	0.0531915	0.0549451	0.0588235	0.0609756	0.0561798	0.0555556	0.0595238	0.0588235	0.0752688	0.0625	0.0666667	0.0666667	0.0697674	0.0659341	0.0561798	0.0769231	0.0645161	0.0681818	0.0681818	0.0714286	0.0689655	0.0681818	0.0681818	0.0652174	0.0645161	0.0606061	0.0652174	0.0659341	0.0588235	0.0581395	0.0609756	0.0714286	0.060241	0.0568182	0.0555556	0.0588235	0.0595238	0.0581395	0.0581395	0.0588235	0.0595238	0.060241	0.0632911	0.0625	0.0625	0.0632911	0.0649351	0.0609756	0.0697674	0.0705882	0.0705882	0.0609756	0.060241	0.0588235	0.0617284	0.0632911	0.0641026	0.0609756	0.0681818	0.0561798	0.0581395	0.0581395	0.0568182	0.0555556	0.0568182	0.0520833	0.0549451	0.0531915	0.0574713	0.0568182	0.0561798	0.0561798	0.0555556	0.0543478	0.0543478	0.0555556	0.0561798	0.0581395	0.0555556	0.060241	0.0617284	0.075	0.0666667	0.0595238	0.0666667	0.0625	0.0625	0.0609756	0.0595238	0.0740741	0.0769231	0.0777778	0.0697674	0.0731707	0.0731707	0.0617284	0.08	0.0789474	0.0821918	0.0735294	0.075	0.0722892	0.0789474	0.0625	0.0638298	0.0722892	0.0617284	0.0972222	0.111111	0.113636	0.0989011	0.102273	0.0941176	0.0860215	0.060241	0.0853659	0.0952381	0.121622	0.0945946	0.0769231	0.0675676	0.0684932	0.0684932	0.0632911	0.0641026	0.0632911	0.0804598	0.0875	0.057971	0.0555556	0.0555556	0.0526316	0.0649351	0.0722892	0.0704225	0.0714286	0.0657895	0.0821918	0.097561	0.0972222	0.0875	0.0864198	0.091954	0.0684932	0.0684932	0.0684932	0.08	0.0843373	0.136364	0.126316	0.137931	0.135802	0.116279	0.135802	0.107143	0.097561	0.0987654	0.106667	0.106667	0.106667	0.106667	0.106667	0.106667	0.106667	0.102941	0.0985915	0.0945946	0.0921053	0.0823529	0.07	0.0686275	0.0636364	0.07	0.0810811	0.0776699	0.0576923	0.0625	0.0784314	0.0666667	0.0625	0.079646	0.0526316	0.0512821	0.0803571	0.0803571	0.0873786	0.0873786	0.0792079	0.0686275	0.0679612	0.0865385	0.0873786	0.0865385	0.0714286	0.0618557	0.0740741	0.0686275	0.0679612	0.0686275	0.07	0.0693069	0.0693069	0.07	0.0638298	0.0638298	0.0631579	0.0606061	0.0606061	0.0594059	0.0555556	0.0555556	0.0566038	0.0571429	0.0673077	0.0614035	0.0630631	0.0636364	0.0636364	0.0642202	0.0818182	0.0849057	0.0857143	0.0857143	0.0666667	0.0673077	0.0654206	0.0673077	0.0761905	0.0761905	0.0686275	0.0679612	0.0784314	0.0555556	0.0648148	0.0654206	0.0673077	0.0714286	0.0769231	0.0673077	0.0679612	0.0654206	0.0642202	0.0642202	0.0660377	0.0740741	0.0740741	0.0833333	0.0865385	0.0761905	0.07	0.0736842	0.06	0.0612245	0.0588235	0.0540541	0.0722892	0.114286	0.114286	0.114286	0.114286	0.135135	0.135135	0.135135	0.135135	0.135135	0.140845	0.140845	0.153846	0.119403	0.152778	0.0921053	0.0895522	0.0606061	0.0714286	0.1	0.0833333	0.0645161	0.0923077	0.106061	0.142857	0.102941	0.0952381	0.0967742	0.101695	0.0923077	0.0606061	0.078125	0.0847458	0.0909091	0.0833333	0.0882353	0.104478	0.0985915	0.0909091	0.0746269	0.131148	0.056338	0.0606061	0.0571429	0.0724638	0.0540541	0.0547945	0.0540541	0.0142857	0.016129	0.0483871	0.0606061	0.0869565	0.0606061	0.0615385	0.0434783	0.0491803	0.031746	0.0327869	0.046875	0.0344828	0.0333333	0.0333333	0.0483871	0.0615385	0.04	0.0294118	0.030303	0.0322581	0.0655738	0.0606061	0.0677966	0.0526316	0.031746	0.016129	0.0307692	0.0588235	0.0746269	0.0746269	0.0461538	0.0645161	0.0645161	0.0746269	0.0757576	0.0757576	0.0757576	0.0694444	0.0694444	0.0694444	0.0694444	0.0694444	0.0675676	0.0675676	0.0675676	0.0821918	0.0649351	0.0649351	0.0666667	0.0684932	0.0588235	0.057971	0.0571429	0.0555556	0.0533333	0.0886076	0.0795455	0.0674157	0.0675676	0.0657895	0.109589	0.197531	0.168675	0.153846	0.12766	0.193548	0.182796	0.186275	0.191919	0.141509	0.138889	0.163265	0.148936	0.152174	0.166667	0.191489	0.211765	0.183908	0.168675	0.129412	0.150538	0.150538	0.152174	0.153846	0.155556	0.146067	0.147727	0.160494	0.126582	0.116279	0.114943	0.114943	0.116279	0.103448	0.102941	0.106667	0.105263	0.0963855	0.111111	0.113924	0.118421	0.125	0.112676	0.117647	0.130435	0.150685	0.150685	0.135802	0.134146	0.126437	0.155844	0.164384	0.213333	0.205128	0.173333	0.183099	0.185714	0.202899	0.186667	0.168831	0.168831	0.186667	0.171053	0.197368	0.197368	0.2	0.2	0.205479	0.205479	0.184211	0.184211	0.194444	0.194444	0.202899	0.183099	0.169231	0.2	0.183333	0.163934	0.15625	0.171875	0.15	0.176471	0.178571	0.154762	0.147727	0.146067	0.127907	0.134146	0.148148	0.121951	0.144578	0.164835	0.148936	0.159574	0.0879121	0.127907	0.0980392	0.176471	0.215909	0.210526	0.210526	0.208333	0.149425	0.104651	0.139535	0.135802	0.0821918	0.116883	0.101266	0.104651	0.10101	0.0754717	0.0841121	0.0769231	0.0776699	0.08	0.0747664	0.0754717	0.0792079	0.08	0.0833333	0.0842105	0.0842105	0.0851064	0.0833333	0.09375	0.0851064	0.0824742	0.0824742	0.0833333	0.0842105	0.0879121	0.0860215	0.0930233	0.0909091	0.0947368	0.0879121	0.0888889	0.0909091	0.0941176	0.0898876	0.0869565	0.0869565	0.0860215	0.0869565	0.0869565	0.0879121	0.102273	0.102273	0.1	0.0989011	0.0860215	0.0898876	0.1	0.0978261	0.0989011	0.0967742	0.0978261	0.0833333	0.0792079	0.0784314	0.0582524	0.0588235	0.0792079	0.0824742	0.0833333	0.0808081	0.0833333	0.0879121	0.0851064	0.0833333	0.0618557	0.0631579	0.0625	0.0714286	0.0721649	0.0434783	0.0319149	0.0315789	0.0384615	0.0338983	0.0849057	0.0373832	0.03125	0.038835	0.038835	0.0373832	0.0285714	0.0291262	0.03	0.0490196	0.040404	0.040404	0.040404	0.040404	0.0392157	0.0392157	0.038835	0.0380952	0.0471698	0.0384615	0.0384615	0.0392157	0.0384615	0.0434783	0.0434783	0.0377358	0.040404	0.039604	0.039604	0.0384615	0.038835	0.0384615	0.037037	0.0363636	0.0377358	0.0380952	0.0380952	0.0377358	0.037037	0.037037	0.0377358	0.039604	0.0392157	0.040404	0.0384615	0.038835	0.038835	0.0582524	0.0576923	0.0421053	0.0531915	0.04	0.039604	0.038835	0.038835	0.0392157	0.039604	0.0392157	0.0520833	0.0520833	0.0526316	0.0526316	0.0625	0.0625	0.0618557	0.0618557	0.0471698	0.0660377	0.038835	0.0380952	0.0377358	0.0408163	0.040404	0.0377358	0.0373832	0.0660377	0.0707965	0.0693069	0.0841121	0.0857143	0.0679612	0.0679612	0.0480769	0.0434783	0.0449438	0.043956	0.0537634	0.0549451	0.047619	0.0377358	0.0408163	0.0380952	0.0357143	0.0353982	0.0392157	0.0408163	0.0449438	0.0449438	0.0449438	0.0454545	0.0444444	0.043956	0.043956	0.043956	0.0454545	0.0444444	0.0444444	0.045977	0.0697674	0.0666667	0.0666667	0.0681818	0.0421053	0.0425532	0.0515464	0.0515464	0.0421053	0.0681818	0.0681818	0.0434783	0.0531915	0.0674157	0.0674157	0.0659341	0.0659341	0.0674157	0.0638298	0.0752688	0.0631579	0.0631579	0.0638298	0.0631579	0.0638298	0.0645161	0.0659341	0.0549451	0.0581395	0.0813953	0.0689655	0.0681818	0.0729167	0.0769231	0.111111	0.0681818	0.0666667	0.0555556	0.0561798	0.0470588	0.0543478	0.0631579	0.0520833	0.0520833	0.0625	0.0526316	0.0520833	0.0515464	0.0520833	0.0416667	0.0408163	0.0582524	0.0776699	0.0673077	0.0784314	0.0693069	0.0792079	0.0582524	0.0582524	0.0693069	0.0510204	0.0625	0.0736842	0.0594059	0.0612245	0.0729167	0.0638298	0.0515464	0.049505	0.0666667	0.0648148	0.0636364	0.0648148	0.0550459	0.0480769	0.0625	0.0625	0.0642202	0.076087	0.0430108	0.049505	0.0588235	0.0571429	0.049505	0.0490196	0.0510204	0.0444444	0.0444444	0.0568182	0.043956	0.043956	0.0609756	0.0609756	0.0759494	0.0561798	0.05	0.0481928	0.0481928	0.05	0.05	0.047619	0.0481928	0.047619	0.0465116	0.0487805	0.05	0.0533333	0.0632911	0.060241	0.0631579	0.0638298	0.038961	0.0425532	0.0430108	0.0425532	0.0697674	0.0493827	0.0512821	0.0549451	0.047619	0.0641026	0.0526316	0.0416667	0.0430108	0.0430108	0.0543478	0.0543478	0.0537634	0.0531915	0.0531915	0.0549451	0.0421053	0.0421053	0.0425532	0.0421053	0.0434783	0.0434783	0.0430108	0.0416667	0.0416667	0.0421053	0.0421053	0.0425532	0.0425532	0.0425532	0.0421053	0.0421053	0.0430108	0.0470588	0.0470588	0.045977	0.045977	0.0561798	0.0465116	0.0493827	0.0493827	0.0493827	0.0493827	0.0493827	0.0493827	0.060241	0.060241	0.060241	0.060241	0.060241	0.0617284	0.0506329	0.0506329	0.05	0.05	0.05	0.05	0.05	0.0588235	0.0595238	0.0506329	0.0632911	0.075	0.0714286	0.0526316	0.0519481	0.0487805	0.0481928	0.0481928	0.05	0.0493827	0.0506329	0.0493827	0.0493827	0.05	0.05	0.0512821	0.0512821	0.0519481	0.0519481	0.0519481	0.0519481	0.0519481	0.0506329	0.0506329	0.0506329	0.0506329	0.0506329	0.0506329	0.0519481	0.047619	0.045977	0.0481928	0.0595238	0.0625	0.0533333	0.0533333	0.0526316	0.038961	0.0405405	0.0405405	0.0416667	0.0410959	0.0405405	0.0410959	0.04	0.0394737	0.0394737	0.0394737	0.04	0.0394737	0.0405405	0.0428571	0.0506329	0.0506329	0.0512821	0.0512821	0.0506329	0.0512821	0.0493827	0.0512821	0.0487805	0.0512821	0.0526316	0.05	0.0526316	0.0526316	0.0506329	0.0625	0.0595238	0.0689655	0.0740741	0.0632911	0.0617284	0.0625	0.0625	0.0740741	0.0581395	0.0654206	0.0769231	0.0531915	0.0515464	0.0515464	0.0449438	0.0340909	0.0344828	0.0357143	0.0375	0.0379747	0.0365854	0.0246914	0.0235294	0.0238095	0.0238095	0.0243902	0.0227273	0.0227273	0.032967	0.043956	0.0306122	0.0315789	0.0481928	0.0235294	0.0348837	0.0471698	0.0679612	0.0421053	0.043956	0.0434783	0.0229885	0.0322581	0.03125	0.0212766	0.0212766	0.0224719	0.0229885	0.0217391	0.0217391	0.0215054	0.0196078	0.03	0.0288462	0.0306122	0.029703	0.0283019	0.025641	0.0186916	0.0196078	0.0186916	0.04	0.0215054	0.0206186	0.0190476	0.02	0.0217391	0.0188679	0.0208333	0.0204082	0.0196078	0.0194175	0.02	0.0208333	0.0309278	0.0309278	0.0192308	0.0188679	0.02	0.0215054	0.0215054	0.0215054	0.020202	0.020202	0.020202	0.019802	0.0210526	0.0322581	0.0215054	0.0210526	0.0373832	0.0421053	0.0681818	0.0333333	0.0326087	0.0444444	0.043956	0.0549451	0.0531915	0.0510204	0.0537634	0.0537634	0.0421053	0.0421053	0.0340909	0.0344828	0.0348837	0.0344828	0.0576923	0.0588235	0.046729	0.0566038	0.079646	0.0892857	0.0727273	0.0642202	0.0642202	0.026087	0.0288462	0.037037	0.046729	0.0283019	0.0283019	0.0373832	0.0366972	0.026087	0.0350877	0.0431034	0.0446429	0.0517241	0.0258621	0.0285714	0.05	0.05	0.0306122	0.029703	0.0288462	0.0288462	0.0258621	0.03125	0.0444444	0.032967	0.0309278	0.0430108	0.0315789	0.0322581	0.0408163	0.0333333	0.0326087	0.0326087	0.0322581	0.0322581	0.0322581	0.0326087	0.0326087	0.0319149	0.0430108	0.0319149	0.0319149	0.0326087	0.043956	0.0416667	0.0309278	0.03	0.049505	0.0280374	0.0288462	0.0306122	0.03125	0.0333333	0.0319149	0.030303	0.0285714	0.0366972	0.0366972	0.0350877	0.0347826	0.0347826	0.0347826	0.0336134	0.0275229	0.0373832	0.037037	0.0380952	0.0288462	0.0291262	0.029703	0.03	0.03	0.03	0.030303	0.0315789	0.03	0.0306122	0.0306122	0.0285714	0.0309278	0.046729	0.0446429	0.0560748	0.0520833	0.0285714	0.0283019	0.0267857	0.0265487	0.0314961	0.031746	0.0363636	0.036036	0.0380952	0.0377358	0.0350877	0.0454545	0.0431034	0.0291262	0.0309278	0.027027	0.0275229	0.0377358	0.0277778	0.029703	0.0294118	0.0288462	0.0353982	0.0285714	0.039604	0.0412371	0.0510204	0.0357143	0.0340909	0.0449438	0.0392157	0.049505	0.0309278	0.03125	0.030303	0.0366972	0.0254237	0.026087	0.0258621	0.0252101	0.0344828	0.0347826	0.0363636	0.0363636	0.0377358	0.0373832	0.0353982	0.0344828	0.0347826	0.0330579	0.0327869	0.031746	0.0234375	0.0247934	0.0336134	0.0381679	0.0390625	0.0387597	0.048	0.05	0.0512821	0.0487805	0.0420168	0.0458716	0.0444444	0.0515464	0.0505051	0.0630631	0.0535714	0.0413223	0.0384615	0.0387597	0.0555556	0.0551181	0.059322	0.0526316	0.0530303	0.0530303	0.0510949	0.0514706	0.0496454	0.0425532	0.0344828	0.0367647	0.037037	0.037037	0.0357143	0.0357143	0.0347222	0.0522388	0.0441176	0.034965	0.028169	0.0283688	0.0357143	0.0367647	0.028169	0.0208333	0.0218978	0.0223881	0.0307692	0.0298507	0.0294118	0.0215827	0.0222222	0.0305344	0.0381679	0.0396825	0.0409836	0.0393701	0.0396825	0.0406504	0.0393701	0.0393701	0.0409836	0.0420168	0.0431034	0.042735	0.0416667	0.0454545	0.046729	0.0462963	0.027027	0.0272727	0.0267857	0.0243902	0.025	0.0252101	0.0245902	0.024	0.0230769	0.0230769	0.0238095	0.0232558	0.0230769	0.024	0.0230769	0.0223881	0.0217391	0.0211268	0.013986	0.0138889	0.0206897	0.0211268	0.0202703	0.0201342	0.0202703	0.0275862	0.034965	0.034965	0.0289855	0.0352113	0.0367647	0.0357143	0.034965	0.0413793	0.0408163	0.0340136	0.0328947	0.0333333	0.0397351	0.0469799	0.0397351	0.0344828	0.027972	0.0291971	0.0215827	0.0331126	0.0448718	0.0429448	0.0384615	0.0314465	0.0314465	0.038674	0.0595238	0.047619	0.0552147	0.0440252	0.0324675	0.0394737	0.0324675	0.0337838	0.0273973	0.0264901	0.0275862	0.028777	0.0212766	0.0273973	0.0566038	0.0559006	0.0632911	0.0641026	0.0674847	0.0512821	0.0566038	0.0625	0.0542169	0.0545455	0.047619	0.0465116	0.0511364	0.0508475	0.048913	0.0491803	0.0441989	0.043956	0.0322581	0.0324324	0.0276243	0.0282486	0.0344828	0.0346821	0.0280899	0.0335196	0.0260417	0.026178	0.0253807	0.0133333	0.028169	0.028169	0.0394737	0.0394737	0.038961	0.0394737	0.0394737	0.0410959	0.0394737	0.0533333	0.0533333	0.0533333	0.0533333	0.0555556	0.0447761	0.0447761	0.0441176	0.0441176	0.0441176	0.0441176	0.0441176	0.0441176	0.0441176	0.0441176	0.0441176	0.0441176	0.0441176	0.0441176	0.0441176	0.0441176	0.0434783
COCONUT	O=C(NCC(F)CCNC(=O)CCC(=O)NCCCCCN(O)C(=O)C)C	0.723404	0.723404	0.638298	0.638298	0.790698	0.659574	0.529412	0.529412	0.607843	0.607843	0.557692	0.557692	0.625	0.625	0.607843	0.607843	0.529412	0.4	0.472727	0.472727	0.464286	0.555556	0.557692	0.5	0.7	0.770833	1	0.909091	0.826087	0.826087	0.808511	0.808511	0.851064	0.851064	0.851064	0.770833	0.692308	0.72549	0.72549	0.72549	0.686275	0.686275	0.64	0.64	0.708333	0.74	0.673077	0.673077	0.673077	0.596154	0.596154	0.622642	0.647059	0.705882	0.772727	0.527273	0.509091	0.454545	0.454545	0.454545	0.454545	0.454545	0.462963	0.471698	0.444444	0.461538	0.444444	0.425926	0.423077	0.423077	0.425926	0.392857	0.349206	0.37931	0.385965	0.4	0.415094	0.415094	0.415094	0.415094	0.433962	0.423077	0.415094	0.37931	0.37931	0.372881	0.392857	0.392857	0.403226	0.403226	0.438596	0.436364	0.446429	0.446429	0.446429	0.446429	0.423729	0.423729	0.418182	0.418182	0.418182	0.418182	0.377049	0.377049	0.359375	0.377049	0.370968	0.365079	0.482143	0.428571	0.366667	0.433333	0.490909	0.457627	0.440678	0.490909	0.5	0.530612	0.644444	0.644444	0.54	0.54	0.55102	0.5625	0.5625	0.55102	0.55102	0.55102	0.55102	0.55102	0.360656	0.360656	0.360656	0.34375	0.372881	0.372881	0.385965	0.354839	0.45614	0.45614	0.383333	0.381818	0.323529	0.264368	0.264368	0.14433	0.207792	0.2	0.202703	0.147059	0.147059	0.147059	0.186047	0.15	0.148148	0.138889	0.131579	0.148515	0.179775	0.2	0.204301	0.191919	0.191919	0.203704	0.13913	0.130435	0.145631	0.135135	0.133929	0.131579	0.127273	0.131579	0.14	0.193878	0.135922	0.116667	0.108333	0.161905	0.121739	0.119658	0.103704	0.105263	0.106061	0.164948	0.15534	0.165049	0.125	0.116505	0.135922	0.164706	0.162791	0.146067	0.119048	0.134021	0.153061	0.1875	0.229167	0.173469	0.17	0.165049	0.150943	0.150943	0.164948	0.0849057	0.0775862	0.12037	0.115385	0.148148	0.165217	0.188119	0.172727	0.174757	0.161905	0.137931	0.12	0.123967	0.136752	0.135593	0.146552	0.146552	0.141667	0.140496	0.137931	0.172414	0.172414	0.132231	0.144068	0.133333	0.133333	0.133333	0.133333	0.132231	0.131148	0.139344	0.139344	0.139344	0.139344	0.139344	0.13913	0.13913	0.12931	0.133929	0.133929	0.133929	0.133929	0.135135	0.146552	0.146552	0.163636	0.159292	0.151261	0.151261	0.14876	0.156522	0.190476	0.190476	0.190476	0.190476	0.190476	0.190476	0.188679	0.188679	0.141593	0.130435	0.130435	0.123967	0.108333	0.1	0.101695	0.0833333	0.134454	0.131148	0.146552	0.148649	0.134328	0.0916031	0.09375	0.101449	0.102941	0.0930233	0.0916031	0.101562	0.0851064	0.0884354	0.0977444	0.100719	0.100671	0.100671	0.1	0.09375	0.101449	0.104478	0.104839	0.0991736	0.0983607	0.10084	0.126866	0.123188	0.122302	0.124088	0.121429	0.105634	0.112782	0.138211	0.12782	0.151079	0.165354	0.159091	0.180328	0.168	0.173228	0.164179	0.169231	0.178862	0.175	0.175	0.170732	0.179487	0.177966	0.171875	0.130769	0.118519	0.133803	0.167939	0.179487	0.170732	0.163934	0.192982	0.125	0.129771	0.131783	0.142857	0.139535	0.123077	0.189655	0.192982	0.173554	0.1875	0.142857	0.11194	0.119403	0.0839161	0.144737	0.164179	0.164179	0.125	0.183333	0.162791	0.155556	0.161765	0.162963	0.109489	0.111111	0.106383	0.102941	0.107692	0.107692	0.105263	0.110236	0.108696	0.111111	0.110294	0.111111	0.112782	0.109489	0.107914	0.12766	0.128571	0.105634	0.106383	0.120567	0.1	0.107914	0.106383	0.107914	0.0979021	0.0942029	0.0948905	0.109489	0.107914	0.109489	0.105634	0.107914	0.104895	0.0972222	0.11194	0.109489	0.120968	0.0974026	0.0986842	0.0980392	0.0833333	0.0839161	0.0890411	0.118644	0.127273	0.12844	0.132743	0.132743	0.12963	0.122807	0.123894	0.134454	0.215909	0.24359	0.228916	0.166667	0.164835	0.176471	0.176471	0.193182	0.152941	0.192308	0.137931	0.137931	0.133333	0.122807	0.122807	0.131868	0.131868	0.131868	0.161905	0.192661	0.192661	0.201923	0.201923	0.201923	0.194444	0.186275	0.184466	0.184466	0.17094	0.191304	0.140496	0.121951	0.181818	0.185185	0.185185	0.178571	0.174419	0.170455	0.170455	0.157895	0.166667	0.166667	0.16129	0.186047	0.202247	0.208791	0.191489	0.2	0.2	0.181818	0.19	0.206897	0.190476	0.164835	0.164835	0.164835	0.157895	0.157895	0.157895	0.186813	0.220183	0.220183	0.224299	0.224299	0.253012	0.253012	0.253012	0.253012	0.272727	0.272727	0.272727	0.272727	0.272727	0.272727	0.259259	0.259259	0.289855	0.289855	0.289855	0.266667	0.3	0.3	0.3	0.3	0.328125	0.328125	0.328125	0.328125	0.323077	0.323077	0.338462	0.338462	0.314286	0.314286	0.21875	0.21875	0.21875	0.21875	0.21875	0.233333	0.233333	0.233333	0.233333	0.233333	0.304348	0.289855	0.223684	0.232558	0.243902	0.266667	0.310811	0.283951	0.246914	0.27381	0.224299	0.224299	0.0961538	0.0952381	0.114286	0.115385	0.105263	0.128205	0.136364	0.180952	0.19	0.174312	0.169643	0.162162	0.162162	0.169811	0.178218	0.246377	0.235294	0.258065	0.246154	0.159091	0.226667	0.226667	0.226667	0.226667	0.226667	0.226667	0.175	0.168675	0.195402	0.179775	0.22093	0.246753	0.234568	0.24359	0.24359	0.205128	0.163043	0.159574	0.211765	0.240964	0.238095	0.238095	0.195402	0.238095	0.238095	0.266667	0.253165	0.253165	0.21519	0.21519	0.202532	0.192308	0.185185	0.2	0.189873	0.227848	0.227848	0.216216	0.266667	0.242857	0.2	0.2	0.246154	0.207792	0.207792	0.207792	0.207792	0.207792	0.207792	0.168831	0.168831	0.160494	0.158537	0.158537	0.152941	0.144444	0.144444	0.144444	0.166667	0.166667	0.160494	0.162162	0.211268	0.220588	0.234375	0.234375	0.227273	0.227273	0.287671	0.318182	0.283019	0.236111	0.236111	0.25	0.232877	0.232877	0.209877	0.320755	0.33871	0.271605	0.268293	0.238636	0.192308	0.290323	0.409091	0.391304	0.375	0.356164	0.302326	0.309524	0.325	0.402985	0.382353	0.280488	0.267442	0.263158	0.25	0.245902	0.209677	0.245283	0.305085	0.288136	0.5	0.444444	0.425926	0.433962	0.411765	0.470588	0.48	0.383333	0.383333	0.383333	0.333333	0.318182	0.257576	0.232877	0.232877	0.230769	0.239437	0.275362	0.275362	0.275362	0.275362	0.344828	0.265625	0.236842	0.208333	0.310345	0.217391	0.228571	0.235294	0.245902	0.245902	0.217391	0.217391	0.217391	0.211268	0.211268	0.245902	0.346939	0.240741	0.237288	0.237288	0.237288	0.234375	0.234375	0.234375	0.230769	0.25	0.25	0.238095	0.238095	0.222222	0.3125	0.226415	0.1875	0.14	0.14	0.186441	0.15	0.135593	0.119403	0.134615	0.109375	0.15625	0.196078	0.230769	0.230769	0.196721	0.158537	0.176471	0.183099	0.178571	0.178571	0.163636	0.127273	0.118644	0.117647	0.127273	0.122807	0.105263	0.0877193	0.0454545	0.0483871	0.057971	0.0793651	0.0882353	0.0469799	0.0972222	0.1	0.0833333	0.0952381	0.112676	0.114286	0.126761	0.115942	0.114286	0.114286	0.115942	0.137931	0.140625	0.169492	0.175439	0.241935	0.230769	0.213115	0.246154	0.21519	0.202532	0.21875	0.230769	0.230769	0.230769	0.1	0.153846	0.151163	0.134146	0.105263	0.119565	0.0879121	0.0720721	0.0860215	0.0659341	0.0733945	0.0733945	0.0740741	0.0720721	0.0818182	0.0803571	0.0818182	0.0849057	0.0847458	0.0789474	0.107843	0.106195	0.106195	0.107143	0.0782609	0.05	0.06	0.107143	0.114754	0.104478	0.0921053	0.0806452	0.0178571	0.0298507	0.0307692	0.0222222	0.0384615	0.0326087	0.0560748	0.0537634	0.0441176	0.0547945	0.0555556	0.0416667	0.0422535	0.0410959	0.0428571	0.056338	0.0461538	0.031746	0.030303	0.0266667	0.0277778	0.0588235	0.0266667	0.0373832	0.0470588	0.0348837	0.0490196	0.0337079	0.0365854	0.0449438	0.0520833	0.0588235	0.0561798	0.0659341	0.0491803	0.0634921	0.0454545	0.0338983	0.0322581	0.0535714	0.0422535	0.0315789	0.045977	0.030303	0.0307692	0.0392157	0.0597015	0.0704225	0.0882353	0.0923077	0.0746269	0.0735294	0.0857143	0.0735294	0.0714286	0.0895522	0.078125	0.0704225	0.057971	0.0769231	0.0757576	0.0943396	0.101695	0.0877193	0.0724638	0.0694444	0.0625	0.078125	0.0888889	0.0958904	0.0740741	0.106061	0.104348	0.105263	0.152941	0.117647	0.108434	0.0967742	0.0989011	0.101124	0.0510204	0.047619	0.0545455	0.0442478	0.047619	0.0446429	0.0531915	0.0612245	0.049505	0.0576923	0.110236	0.121739	0.0793651	0.101852	0.102804	0.0769231	0.0444444	0.0451128	0.0496454	0.0601504	0.0597015	0.0620155	0.0592593	0.0583942	0.0610687	0.0526316	0.0526316	0.0506329	0.0535714	0.0569106	0.0526316	0.0564516	0.0608696	0.0583333	0.0583333	0.0645161	0.0650407	0.0677966	0.0598291	0.0661157	0.0578512	0.0530303	0.0569106	0.0538462	0.0526316	0.133333	0.114286	0.057971	0.0547945	0.0963855	0.108108	0.108108	0.108108	0.097561	0.0875	0.0869565	0.0853659	0.0853659	0.091954	0.0465116	0.0210526	0.0375	0.0361446	0.0243902	0.025	0.0375	0.042735	0.034188	0.0344828	0.0347826	0.0420168	0.0413223	0.0409836	0.136	0.178218	0.15942	0.166667	0.0810811	0.08	0.08125	0.0758621	0.0769231	0.0748299	0.0657895	0.0896552	0.102362	0.101562	0.102362	0.103175	0.0675676	0.0662252	0.0973451	0.0935252	0.0896552	0.0827586	0.0805369	0.0921053	0.0972222	0.0958904	0.0933333	0.0958904	0.0933333	0.124138	0.125874	0.124138	0.116788	0.0921986	0.0909091	0.0909091	0.108696	0.111111	0.178571	0.183908	0.178571	0.166667	0.121622	0.108108	0.125	0.181818	0.169492	0.169492	0.126761	0.12987	0.134328	0.140845	0.135135	0.12987	0.147059	0.157143	0.188406	0.185714	0.180556	0.183099	0.191176	0.206349	0.188406	0.188406	0.175676	0.20339	0.2	0.214286	0.214286	0.222222	0.220339	0.19697	0.236364	0.220339	0.188406	0.175676	0.175676	0.158537	0.158537	0.185714	0.171429	0.171429	0.166667	0.166667	0.15	0.166667	0.131148	0.142857	0.177419	0.1875	0.111111	0.107692	0.0882353	0.0857143	0.121212	0.121622	0.0921053	0.0985915	0.0972222	0.0819672	0.0862069	0.0517241	0.057971	0.0819672	0.078125	0.0769231	0.0847458	0.0689655	0.0677966	0.0862069	0.1	0.172414	0.112903	0.0862069	0.0909091	0.0535714	0.0517241	0.05	0.05	0.0447761	0.0555556	0.0555556	0.05	0.05	0.0526316	0.0535714	0.0555556	0.0576923	0.0526316	0.0566038	0.0491803	0.0625	0.0625	0.057971	0.056338	0.0533333	0.04	0.0461538	0.0666667	0.0540541	0.0428571	0.0410959	0.0405405	0.04	0.038961	0.0588235	0.0614035	0.0614035	0.0588235	0.0517241	0.0540541	0.0660377	0.0630631	0.0555556	0.0485437	0.05	0.0543478	0.032967	0.0322581	0.0319149	0.0361446	0.0375	0.0595238	0.0458716	0.06	0.0549451	0.049505	0.0480769	0.0526316	0.0927835	0.076087	0.0595238	0.0561798	0.0638298	0.0609756	0.0609756	0.0595238	0.0595238	0.0581395	0.0617284	0.0632911	0.0568182	0.0555556	0.0588235	0.0422535	0.0606061	0.0461538	0.0350877	0.0434783	0.0447761	0.0454545	0.0714286	0.0454545	0.0987654	0.0731707	0.0731707	0.060241	0.060241	0.0549451	0.032967	0.0340909	0.0735294	0.111111	0.111111	0.0952381	0.0967742	0.0819672	0.0847458	0.0983607	0.078125	0.0769231	0.0847458	0.0869565	0.084507	0.084507	0.0588235	0.0857143	0.0684932	0.0789474	0.0694444	0.0704225	0.0714286	0.0675676	0.0833333	0.0714286	0.0675676	0.0657895	0.0632911	0.075	0.075	0.0519481	0.0985915	0.117647	0.112676	0.0819672	0.101695	0.0892857	0.107692	0.0952381	0.0645161	0.078125	0.0862069	0.0508475	0.0701754	0.0555556	0.0943396	0.0545455	0.0526316	0.0483871	0.0655738	0.0666667	0.0447761	0.078125	0.0677966	0.0535714	0.0526316	0.0892857	0.0909091	0.0793651	0.0952381	0.0634921	0.103448	0.0862069	0.09375	0.09375	0.144928	0.107692	0.102564	0.0879121	0.0888889	0.0804598	0.0779221	0.0519481	0.0540541	0.0555556	0.0352941	0.047619	0.0344828	0.0581395	0.0357143	0.0348837	0.0352941	0.0319149	0.0348837	0.0571429	0.046875	0.0526316	0.0660377	0.0654206	0.0654206	0.0603448	0.0291262	0.049505	0.07	0.0490196	0.05	0.0654206	0.0660377	0.0636364	0.0625	0.0721649	0.0379747	0.091954	0.0549451	0.0454545	0.0612245	0.0754717	0.0576923	0.049505	0.0588235	0.05	0.0594059	0.1	0.0930233	0.0833333	0.0731707	0.0595238	0.0454545	0.0444444	0.0568182	0.0454545	0.0618557	0.0645161	0.0412371	0.0408163	0.0421053	0.0408163	0.05	0.0531915	0.0446429	0.0526316	0.0393701	0.0491803	0.0495868	0.048	0.0491803	0.0447761	0.0416667	0.0413223	0.0434783	0.0434783	0.0504202	0.049505	0.049505	0.0490196	0.0390625	0.0406504	0.037594	0.0364964	0.0403226	0.0387597	0.04	0.0420168	0.0606061	0.0568182	0.0322581	0.0210526	0.0333333	0.037037	0.0326087	0.0425532	0.0227273	0.0246914	0.0294118	0.0394737	0.0428571	0.04	0.0428571	0.0641026	0.0531915	0.0470588	0.0736842	0.0757576	0.0759494	0.0933333	0.0684932	0.0857143	0.0972222	0.0864198	0.0428571	0.0428571	0.04	0.0704225	0.0821918	0.0641026	0.0666667	0.0675676	0.08	0.060241	0.0930233	0.0740741	0.0609756	0.0740741	0.0632911	0.0632911	0.0512821	0.0512821	0.0481928	0.0487805	0.0506329	0.056338	0.0526316	0.0666667	0.0933333	0.0779221	0.08	0.0674157	0.0645161	0.0631579	0.0595238	0.0549451	0.0543478	0.0543478	0.0588235	0.0568182	0.0568182	0.0588235	0.0561798	0.0555556	0.0470588	0.0789474	0.0428571	0.0441176	0.0428571	0.0430108	0.0449438	0.0412371	0.0326087	0.0217391	0.0217391	0.0238095	0.0222222	0.0232558	0.0235294	0.0240964	0.0238095	0.0235294	0.0235294	0.021978	0.021978	0.0229885	0.0229885	0.0235294	0.05	0.0277778	0.0357143	0.0253165	0.0253165	0.0289855	0.0649351	0.0277778	0.0273973	0.028169	0.0273973	0.0277778	0.047619	0.0289855	0.0289855	0.027027	0.0285714	0.0277778	0.0410959	0.0379747	0.028169	0.03125	0.0416667	0.030303	0.0434783	0.0422535	0.0449438	0.0470588	0.0227273	0.0138889	0.0352941	0.0253165	0.0422535	0.0422535	0.0285714	0.0375	0.0319149	0.0348837	0.0384615	0.0384615	0.0422535	0.04	0.060241	0.0759494	0.0833333	0.0945946	0.0875	0.0694444	0.056338	0.0447761	0.0441176	0.0606061	0.0447761	0.0441176	0.031746	0.0416667	0.047619	0.0327869	0.0461538	0.0625	0.0945946	0.0821918	0.0506329	0.0447761	0.0434783	0.0441176	0.0422535	0.0394737	0.0375	0.0519481	0.046875	0.056338	0.0606061	0.0434783	0.0571429	0.056338	0.0684932	0.0631579	0.0833333	0.0972222	0.0857143	0.0714286	0.111111	0.0588235	0.0731707	0.0769231	0.0526316	0.0547945	0.046875	0.057971	0.0657895	0.0617284	0.075	0.075	0.0684932	0.0895522	0.0833333	0.0571429	0.056338	0.0447761	0.057971	0.0441176	0.0461538	0.0454545	0.0461538	0.0461538	0.0597015	0.0588235	0.078125	0.0615385	0.0615385	0.084507	0.0833333	0.0519481	0.0625	0.0793651	0.0344828	0.0333333	0.0322581	0.0322581	0.0322581	0.031746	0.031746	0.0428571	0.0441176	0.0447761	0.0714286	0.0571429	0.0571429	0.0571429	0.0724638	0.0447761	0.0461538	0.0454545	0.0491803	0.0434783	0.0441176	0.0461538	0.0491803	0.0491803	0.0441176	0.046875	0.046875	0.030303	0.0491803	0.0483871	0.0491803	0.031746	0.0454545	0.0441176	0.046875	0.047619	0.047619	0.0483871	0.0461538	0.0461538	0.0454545	0.0615385	0.0615385	0.0447761	0.0416667	0.0333333	0.046875	0.0434783	0.0447761	0.0571429	0.0684932	0.0684932	0.0405405	0.0454545	0.0454545	0.0666667	0.0634921	0.0447761	0.0441176	0.0428571	0.028169	0.038961	0.0597015	0.0441176	0.0615385	0.0416667	0.0352941	0.05	0.0535714	0.0645161	0.0857143	0.141026	0.1375	0.0843373	0.0740741	0.0506329	0.0684932	0.0657895	0.0759494	0.0804598	0.0410959	0.038961	0.0945946	0.0434783	0.0434783	0.030303	0.025974	0.0483871	0.0333333	0.0344828	0.0363636	0.0491803	0.0491803	0.0363636	0.0333333	0.0333333	0.0344828	0.031746	0.0338983	0.0363636	0.0363636	0.0363636	0.037037	0.0363636	0.0892857	0.0952381	0.0379747	0.0405405	0.0422535	0.0508475	0.0517241	0.0588235	0.0597015	0.0597015	0.0454545	0.0508475	0.0344828	0.0793651	0.0877193	0.0877193	0.0819672	0.0508475	0.05	0.0517241	0.0526316	0.0645161	0.0689655	0.0689655	0.0535714	0.0350877	0.0384615	0.04	0.0508475	0.0615385	0.0615385	0.0606061	0.0588235	0.0625	0.0625	0.0689655	0.0677966	0.0645161	0.0645161	0.0689655	0.0655738	0.0634921	0.0634921	0.057971	0.0566038	0.0545455	0.046875	0.0333333	0.0545455	0.0535714	0.0634921	0.0416667	0.0555556	0.0416667	0.038961	0.0512821	0.0526316	0.0428571	0.0454545	0.0491803	0.0606061	0.0561798	0.0547945	0.0266667	0.0327869	0.0422535	0.0394737	0.037037	0.0307692	0.0615385	0.0675676	0.0857143	0.0588235	0.0689655	0.0535714	0.04	0.0338983	0.05	0.0461538	0.0517241	0.0517241	0.057971	0.0422535	0.0746269	0.0666667	0.0789474	0.101449	0.101449	0.0857143	0.0779221	0.106667	0.0987654	0.0972222	0.0983607	0.0819672	0.104478	0.0882353	0.104478	0.111111	0.112676	0.1	0.101449	0.0555556	0.056338	0.0416667	0.0422535	0.0555556	0.0535714	0.0344828	0.031746	0.0428571	0.0512821	0.0322581	0.0454545	0.0454545	0.0483871	0.0483871	0.0483871	0.0757576	0.0649351	0.0512821	0.0571429	0.0597015	0.0483871	0.038961	0.0384615	0.04	0.0434783	0.0441176	0.0441176	0.0506329	0.037037	0.0394737	0.0263158	0.044586	0.0616438	0.0714286	0.0892857	0.0720721	0.0504202	0.0504202	0.0530973	0.0693069	0.0693069	0.0714286	0.0779221	0.0526316	0.0375	0.0519481	0.0379747	0.0379747	0.0487805	0.0416667	0.0425532	0.0531915	0.0412371	0.049505	0.04	0.0412371	0.0421053	0.0510204	0.0430108	0.0520833	0.045977	0.0375	0.0595238	0.0526316	0.0666667	0.0752688	0.0744681	0.0736842	0.0843373	0.0853659	0.0875	0.0875	0.0895522	0.0735294	0.0746269	0.0632911	0.0571429	0.0483871	0.0555556	0.0512821	0.0434783	0.0394737	0.0253165	0.0428571	0.0434783	0.0434783	0.0597015	0.056338	0.056338	0.0416667	0.0416667	0.0405405	0.0405405	0.05	0.027027	0.0394737	0.0519481	0.0142857	0.0294118	0.025	0.045977	0.043956	0.032967	0.0111111	0.0222222	0.0555556	0.0674157	0.0263158	0.0581395	0.0470588	0.0493827	0.0506329	0.038961	0.025974	0.04	0.0441176	0.03125	0.015625	0.015625	0.0147059	0.0294118	0.015625	0.0153846	0.0153846	0.0147059	0.0153846	0.0428571	0.0379747	0.012987	0.0340909	0.0340909	0.037037	0.0232558	0.0243902	0.060241	0.0266667	0.0277778	0.03125	0.0327869	0.031746	0.015873	0.0166667	0.030303	0.03125	0.0441176	0.0298507	0.0447761	0.0375	0.025	0.025641	0.0344828	0.032967	0.141026	0.0897436	0.0519481	0.0694444	0.0714286	0.0714286	0.0724638	0.0746269	0.0769231	0.047619	0.0461538	0.0625	0.047619	0.0447761	0.0447761	0.0428571	0.0447761	0.0322581	0.0322581	0.0410959	0.0447761	0.0441176	0.0441176	0.0422535	0.0428571	0.027027	0.0379747	0.0864198	0.0533333	0.038961	0.0379747	0.027027	0.0133333	0.027027	0.027027	0.028169	0.015625	0.0430108	0.0421053	0.0375	0.047619	0.031746	0.0151515	0.0151515	0.0405405	0.0136986	0.015625	0.031746	0.031746	0.0294118	0.0571429	0.030303	0.0307692	0.025641	0.037037	0.037037	0.025974	0.0240964	0.0243902	0.0133333	0.0131579	0.0131579	0.0105263	0.0227273	0.0533333	0.0394737	0.047619	0.0357143	0.025974	0.025974	0.0630631	0.0549451	0.0588235	0.0449438	0.047619	0.0657895	0.056338	0.0684932	0.0864198	0.0540541	0.05	0.0493827	0.0537634	0.0897436	0.0540541	0.0540541	0.0609756	0.0526316	0.0666667	0.0681818	0.0681818	0.0898876	0.0941176	0.0933333	0.101266	0.111111	0.108434	0.0941176	0.108434	0.0689655	0.0823529	0.0875	0.103896	0.0989011	0.0886076	0.0666667	0.0615385	0.134021	0.16092	0.157303	0.112676	0.0597015	0.0833333	0.0759494	0.0853659	0.097561	0.107143	0.105882	0.108434	0.097561	0.114943	0.0886076	0.0833333	0.0769231	0.0810811	0.057971	0.0714286	0.0434783	0.0447761	0.0588235	0.0441176	0.0428571	0.0434783	0.0394737	0.0487805	0.0617284	0.0731707	0.0731707	0.0886076	0.0779221	0.0779221	0.060241	0.060241	0.0365854	0.0588235	0.0588235	0.0638298	0.0531915	0.0520833	0.0638298	0.0631579	0.0631579	0.0833333	0.0588235	0.0722892	0.0689655	0.151899	0.151899	0.0689655	0.0689655	0.0729167	0.0714286	0.104167	0.0649351	0.0533333	0.0263158	0.0694444	0.0571429	0.0792079	0.0860215	0.0860215	0.119565	0.1125	0.102564	0.101266	0.105882	0.108434	0.109756	0.0952381	0.101266	0.0810811	0.0789474	0.0909091	0.0759494	0.0759494	0.0909091	0.0810811	0.0779221	0.111111	0.0886076	0.0886076	0.0853659	0.0823529	0.0810811	0.0795455	0.0704225	0.0724638	0.0684932	0.0921053	0.105882	0.127907	0.130435	0.107692	0.126984	0.101449	0.129032	0.0895522	0.109375	0.0793651	0.0862069	0.0943396	0.0892857	0.105263	0.0983607	0.106061	0.0967742	0.0595238	0.0540541	0.0526316	0.0379747	0.037037	0.045977	0.043956	0.045977	0.0449438	0.043956	0.043956	0.043956	0.0449438	0.0449438	0.0449438	0.0379747	0.038961	0.0357143	0.0444444	0.0515464	0.0533333	0.0684932	0.0394737	0.049505	0.0652174	0.076087	0.0659341	0.0581395	0.0638298	0.0485437	0.0485437	0.0571429	0.0471698	0.0550459	0.0545455	0.0677966	0.0545455	0.0909091	0.0574713	0.0512821	0.0512821	0.0704225	0.0705882	0.0813953	0.0823529	0.0833333	0.0833333	0.0731707	0.0843373	0.0853659	0.0722892	0.0609756	0.0731707	0.0645161	0.0795455	0.0804598	0.0666667	0.0823529	0.0674157	0.0689655	0.0804598	0.0705882	0.0645161	0.0674157	0.0449438	0.0543478	0.0470588	0.0449438	0.0674157	0.0666667	0.0681818	0.0652174	0.043956	0.0444444	0.0430108	0.0645161	0.0697674	0.0465116	0.0344828	0.0340909	0.0315789	0.0425532	0.0326087	0.032967	0.0333333	0.032967	0.032967	0.032967	0.0333333	0.0465116	0.045977	0.0340909	0.0319149	0.0405405	0.0410959	0.0416667	0.0547945	0.0540541	0.0533333	0.0526316	0.0533333	0.0540541	0.0641026	0.0853659	0.0571429	0.0675676	0.0833333	0.0714286	0.0588235	0.0736842	0.0677966	0.038835	0.05	0.0425532	0.102564	0.0689655	0.0681818	0.043956	0.0449438	0.0506329	0.025	0.0375	0.0416667	0.049505	0.0595238	0.0617284	0.0434783	0.0425532	0.0543478	0.0568182	0.0555556	0.0777778	0.0752688	0.0421053	0.0421053	0.0434783	0.0416667	0.0416667	0.0416667	0.0333333	0.0337079	0.0337079	0.0384615	0.0555556	0.0549451	0.0543478	0.0666667	0.0574713	0.0549451	0.047619	0.0344828	0.0361446	0.0361446	0.0444444	0.0510204	0.043956	0.049505	0.0561798	0.0714286	0.0581395	0.0574713	0.0361446	0.038961	0.0428571	0.0416667	0.0441176	0.0394737	0.0298507	0.0298507	0.0298507	0.0298507	0.030303	0.0547945	0.0519481	0.0512821	0.0540541	0.0421053	0.0384615	0.0422535	0.0422535	0.0533333	0.0512821	0.0657895	0.0384615	0.038961	0.0394737	0.0394737	0.0512821	0.04	0.0512821	0.0493827	0.0506329	0.0609756	0.0731707	0.0813953	0.075	0.0641026	0.0632911	0.0641026	0.0769231	0.0617284	0.0722892	0.0740741	0.0833333	0.0786517	0.0833333	0.0681818	0.05	0.0512821	0.0512821	0.0526316	0.0632911	0.0625	0.0617284	0.0493827	0.0512821	0.0609756	0.0512821	0.0526316	0.0533333	0.0641026	0.0632911	0.0574713	0.0595238	0.0595238	0.0595238	0.0795455	0.0625	0.0625	0.0568182	0.0465116	0.0487805	0.05	0.0493827	0.0493827	0.0493827	0.0493827	0.0493827	0.05	0.060241	0.060241	0.0487805	0.0493827	0.047619	0.0581395	0.0581395	0.0470588	0.0510204	0.0481928	0.0636364	0.0493827	0.0365854	0.0493827	0.0470588	0.037037	0.0533333	0.0375	0.047619	0.0365854	0.037037	0.0240964	0.0410959	0.038961	0.0641026	0.037037	0.037037	0.0375	0.047619	0.0487805	0.0384615	0.0384615	0.0394737	0.0379747	0.0512821	0.0487805	0.05	0.0506329	0.0506329	0.0657895	0.0519481	0.0649351	0.0506329	0.0519481	0.0526316	0.0666667	0.0675676	0.0779221	0.0481928	0.0555556	0.0512821	0.0632911	0.0853659	0.0722892	0.0465116	0.0581395	0.0657895	0.0547945	0.0657895	0.060241	0.0813953	0.0833333	0.0875	0.0987654	0.0930233	0.0930233	0.0843373	0.0843373	0.0714286	0.0714286	0.0632911	0.0789474	0.0843373	0.0843373	0.0941176	0.0987654	0.0987654	0.097561	0.1	0.0853659	0.0641026	0.0533333	0.0526316	0.0675676	0.0779221	0.0641026	0.0526316	0.0526316	0.0617284	0.0759494	0.0666667	0.0657895	0.0666667	0.0617284	0.0617284	0.0519481	0.0512821	0.04	0.0649351	0.116883	0.126582	0.0681818	0.0681818	0.0681818	0.0689655	0.0714286	0.0555556	0.0588235	0.0571429	0.0779221	0.0549451	0.057971	0.0506329	0.057971	0.0779221	0.0705882	0.0759494	0.0666667	0.0549451	0.0574713	0.045977	0.0365854	0.037037	0.047619	0.047619	0.0526316	0.0337079	0.0449438	0.0506329	0.0493827	0.0519481	0.0470588	0.0487805	0.0465116	0.0470588	0.047619	0.0375	0.0384615	0.0379747	0.0384615	0.037037	0.0357143	0.0595238	0.0357143	0.0361446	0.0365854	0.0375	0.0519481	0.037037	0.0487805	0.0487805	0.0652174	0.0697674	0.0421053	0.0434783	0.0582524	0.0877193	0.0884956	0.0917431	0.0909091	0.0943396	0.0917431	0.0877193	0.0909091	0.0854701	0.0854701	0.0916667	0.0901639	0.0854701	0.0869565	0.0714286	0.0689655	0.0689655	0.0714286	0.0761905	0.0733945	0.0733945	0.0761905	0.0824742	0.08	0.0808081	0.0769231	0.0754717	0.0761905	0.0833333	0.0769231	0.0777778	0.0786517	0.0897436	0.0714286	0.0555556	0.0561798	0.0581395	0.0625	0.0649351	0.0595238	0.0588235	0.0632911	0.0625	0.0795455	0.0659341	0.0705882	0.0705882	0.0740741	0.0697674	0.0595238	0.0689655	0.0681818	0.0722892	0.0722892	0.0759494	0.0731707	0.0722892	0.0722892	0.0689655	0.0681818	0.0638298	0.0689655	0.0697674	0.0625	0.0617284	0.0649351	0.0759494	0.0641026	0.060241	0.0588235	0.0625	0.0632911	0.0617284	0.0617284	0.0625	0.0632911	0.0641026	0.0675676	0.0666667	0.0666667	0.0675676	0.0694444	0.0649351	0.0740741	0.0617284	0.0617284	0.0649351	0.0641026	0.0625	0.0657895	0.0675676	0.0684932	0.0649351	0.0722892	0.0595238	0.0617284	0.0617284	0.060241	0.0588235	0.060241	0.0549451	0.0581395	0.0561798	0.0609756	0.060241	0.0595238	0.0595238	0.0588235	0.0574713	0.0574713	0.0588235	0.0595238	0.0617284	0.0588235	0.0641026	0.0657895	0.0657895	0.0714286	0.0632911	0.0705882	0.0666667	0.0666667	0.0649351	0.0632911	0.0789474	0.0813953	0.0823529	0.0740741	0.0641026	0.0641026	0.0657895	0.0857143	0.084507	0.0882353	0.0793651	0.08	0.0769231	0.084507	0.0659341	0.0555556	0.0632911	0.0657895	0.104478	0.102941	0.120482	0.104651	0.108434	0.1	0.0909091	0.0641026	0.0909091	0.101266	0.114286	0.101449	0.0821918	0.0724638	0.0735294	0.0735294	0.0675676	0.0684932	0.0675676	0.0853659	0.0933333	0.0625	0.0597015	0.0597015	0.056338	0.0694444	0.0769231	0.0757576	0.0769231	0.0704225	0.0882353	0.103896	0.0882353	0.0933333	0.0921053	0.097561	0.0735294	0.0735294	0.0735294	0.0857143	0.0897436	0.130952	0.120879	0.13253	0.12987	0.109756	0.12987	0.1	0.0897436	0.0909091	0.0985915	0.0985915	0.0985915	0.0985915	0.0985915	0.0985915	0.0985915	0.09375	0.106061	0.101449	0.0985915	0.0875	0.0736842	0.0721649	0.0666667	0.0736842	0.0849057	0.0816327	0.0606061	0.0659341	0.0714286	0.07	0.0654206	0.0833333	0.0550459	0.0535714	0.0841121	0.0841121	0.0918367	0.0918367	0.0833333	0.0721649	0.0714286	0.0909091	0.0918367	0.0909091	0.0752688	0.0652174	0.0776699	0.0721649	0.0714286	0.0721649	0.0736842	0.0729167	0.0729167	0.0736842	0.0674157	0.0674157	0.0666667	0.0638298	0.0638298	0.0625	0.0582524	0.0582524	0.0594059	0.06	0.0707071	0.0642202	0.0660377	0.0666667	0.0666667	0.0673077	0.0857143	0.0891089	0.09	0.09	0.07	0.0707071	0.0686275	0.0707071	0.08	0.08	0.0721649	0.0714286	0.0824742	0.0582524	0.0679612	0.0686275	0.06	0.0752688	0.0808081	0.0707071	0.0714286	0.0686275	0.0673077	0.0673077	0.0693069	0.0776699	0.0776699	0.0873786	0.0909091	0.08	0.0736842	0.0777778	0.0631579	0.0645161	0.0618557	0.0566038	0.0909091	0.123077	0.123077	0.123077	0.123077	0.144928	0.144928	0.144928	0.144928	0.144928	0.151515	0.151515	0.129032	0.111111	0.147059	0.0833333	0.0793651	0.0655738	0.09375	0.109091	0.0714286	0.0701754	0.1	0.114754	0.116667	0.09375	0.103448	0.105263	0.111111	0.1	0.0655738	0.0666667	0.0727273	0.0806452	0.0895522	0.0952381	0.0952381	0.106061	0.0983607	0.0806452	0.0847458	0.0447761	0.0483871	0.0615385	0.0615385	0.057971	0.0588235	0.057971	0.0153846	0.0175439	0.0526316	0.0483871	0.0606061	0.0483871	0.0491803	0.046875	0.0535714	0.0344828	0.0357143	0.0508475	0.0377358	0.0363636	0.0363636	0.0526316	0.0666667	0.0428571	0.031746	0.0327869	0.0350877	0.0714286	0.0483871	0.0545455	0.0416667	0.0169492	0.0175439	0.0333333	0.046875	0.0634921	0.0634921	0.05	0.0701754	0.0701754	0.0806452	0.0819672	0.0819672	0.0819672	0.0746269	0.0746269	0.0746269	0.0746269	0.0746269	0.0724638	0.0724638	0.0724638	0.0882353	0.0694444	0.0694444	0.0714286	0.0735294	0.0634921	0.0625	0.0615385	0.0597015	0.0571429	0.0945946	0.097561	0.0714286	0.0724638	0.0704225	0.117647	0.243243	0.164557	0.149425	0.122222	0.191011	0.193182	0.183673	0.177083	0.137255	0.134615	0.159574	0.144444	0.147727	0.163043	0.188889	0.209877	0.180723	0.164557	0.123457	0.146067	0.146067	0.147727	0.149425	0.151163	0.141176	0.142857	0.155844	0.12	0.109756	0.108434	0.108434	0.109756	0.0963855	0.09375	0.0985915	0.0972222	0.102564	0.103896	0.121622	0.126761	0.117647	0.121212	0.109375	0.123077	0.144928	0.144928	0.12987	0.128205	0.120482	0.166667	0.176471	0.228571	0.219178	0.185714	0.19697	0.2	0.2	0.183099	0.180556	0.180556	0.2	0.183099	0.211268	0.211268	0.214286	0.214286	0.202899	0.202899	0.197183	0.197183	0.208955	0.208955	0.21875	0.19697	0.183333	0.218182	0.2	0.178571	0.169492	0.186441	0.16	0.1875	0.189873	0.164557	0.156627	0.154762	0.135802	0.142857	0.157895	0.12987	0.153846	0.174419	0.157303	0.168539	0.0804598	0.121951	0.0918367	0.17284	0.275	0.264368	0.264368	0.261364	0.158537	0.111111	0.148148	0.144737	0.0882353	0.125	0.108108	0.111111	0.106383	0.0686275	0.0776699	0.07	0.0707071	0.0729167	0.0679612	0.0686275	0.0721649	0.0729167	0.076087	0.0769231	0.0769231	0.0777778	0.076087	0.0869565	0.0777778	0.0752688	0.0752688	0.076087	0.0769231	0.0804598	0.0786517	0.0853659	0.0833333	0.0879121	0.0804598	0.0813953	0.0833333	0.0864198	0.0823529	0.0795455	0.0795455	0.0786517	0.0795455	0.0795455	0.0804598	0.0952381	0.0952381	0.0930233	0.091954	0.0786517	0.0823529	0.0930233	0.0909091	0.091954	0.0898876	0.0909091	0.076087	0.0721649	0.0714286	0.0505051	0.0510204	0.0721649	0.0752688	0.076087	0.0736842	0.076087	0.0804598	0.0777778	0.076087	0.0537634	0.0549451	0.0543478	0.0638298	0.0645161	0.045977	0.0337079	0.0333333	0.040404	0.0353982	0.0891089	0.0392157	0.032967	0.0408163	0.0408163	0.0392157	0.03	0.0306122	0.0315789	0.0515464	0.0425532	0.0425532	0.0425532	0.0425532	0.0412371	0.0412371	0.030303	0.029703	0.049505	0.040404	0.040404	0.0412371	0.040404	0.0454545	0.0454545	0.039604	0.0425532	0.0416667	0.0416667	0.040404	0.0408163	0.040404	0.038835	0.0380952	0.039604	0.04	0.04	0.039604	0.038835	0.038835	0.039604	0.0416667	0.0412371	0.0425532	0.040404	0.0408163	0.0408163	0.0612245	0.0606061	0.0444444	0.0561798	0.0421053	0.0416667	0.0408163	0.0408163	0.0412371	0.0416667	0.0412371	0.0549451	0.0549451	0.0555556	0.0555556	0.0659341	0.0659341	0.0652174	0.0652174	0.049505	0.0485437	0.0408163	0.04	0.039604	0.0430108	0.0425532	0.039604	0.0392157	0.0485437	0.0545455	0.0510204	0.0673077	0.0686275	0.05	0.05	0.04	0.045977	0.047619	0.0465116	0.0568182	0.0581395	0.05	0.039604	0.0430108	0.04	0.0373832	0.037037	0.0412371	0.0430108	0.047619	0.047619	0.047619	0.0481928	0.0470588	0.0465116	0.0465116	0.0465116	0.0481928	0.0470588	0.0470588	0.0487805	0.0740741	0.0705882	0.0705882	0.0722892	0.0444444	0.0449438	0.0543478	0.0543478	0.0444444	0.0722892	0.0722892	0.045977	0.0561798	0.0714286	0.0714286	0.0697674	0.0697674	0.0714286	0.0674157	0.0674157	0.0549451	0.0549451	0.0555556	0.0549451	0.0555556	0.0561798	0.0574713	0.045977	0.0487805	0.0731707	0.0731707	0.0722892	0.0769231	0.0813953	0.091954	0.0722892	0.0705882	0.0588235	0.0595238	0.05	0.0574713	0.0666667	0.0549451	0.0549451	0.0430108	0.043956	0.0434783	0.0430108	0.0434783	0.043956	0.0430108	0.04	0.06	0.0707071	0.0824742	0.0729167	0.0721649	0.0612245	0.0612245	0.0729167	0.0537634	0.0659341	0.0777778	0.0625	0.0645161	0.0769231	0.0674157	0.0543478	0.0520833	0.0594059	0.0576923	0.0566038	0.0576923	0.0576923	0.0505051	0.0555556	0.0555556	0.0571429	0.0804598	0.0454545	0.0412371	0.0618557	0.06	0.0412371	0.0408163	0.0425532	0.0470588	0.0470588	0.060241	0.0465116	0.0465116	0.0649351	0.0649351	0.0810811	0.0595238	0.0533333	0.0512821	0.0512821	0.0533333	0.0533333	0.0506329	0.0512821	0.0506329	0.0493827	0.0519481	0.0533333	0.0571429	0.0675676	0.0641026	0.0666667	0.0674157	0.0416667	0.0449438	0.0454545	0.0449438	0.0740741	0.0526316	0.0547945	0.0581395	0.0506329	0.0684932	0.043956	0.043956	0.0454545	0.0454545	0.0454545	0.0454545	0.0568182	0.0444444	0.0444444	0.0581395	0.0444444	0.0444444	0.0568182	0.0561798	0.0581395	0.045977	0.0454545	0.043956	0.043956	0.0561798	0.0561798	0.0449438	0.0449438	0.0449438	0.0444444	0.0444444	0.0454545	0.05	0.05	0.0487805	0.0487805	0.0595238	0.0493827	0.0526316	0.0526316	0.0526316	0.0526316	0.0526316	0.0526316	0.0641026	0.0641026	0.0641026	0.0641026	0.0641026	0.0657895	0.0540541	0.0540541	0.0533333	0.0533333	0.0533333	0.0533333	0.0533333	0.0625	0.0632911	0.0540541	0.0675676	0.0657895	0.0759494	0.056338	0.0555556	0.0519481	0.0512821	0.0512821	0.0533333	0.0526316	0.0540541	0.0526316	0.0526316	0.0533333	0.0533333	0.0547945	0.0547945	0.0555556	0.0555556	0.0555556	0.0555556	0.0555556	0.0540541	0.0540541	0.0540541	0.0540541	0.0540541	0.0540541	0.0555556	0.0506329	0.0487805	0.0512821	0.0632911	0.0543478	0.0571429	0.0571429	0.0416667	0.0416667	0.0434783	0.0434783	0.0447761	0.0441176	0.0434783	0.0441176	0.0428571	0.0422535	0.0422535	0.0422535	0.0428571	0.0422535	0.0434783	0.0461538	0.04	0.04	0.0405405	0.0405405	0.04	0.0405405	0.038961	0.0405405	0.0384615	0.0405405	0.0416667	0.0394737	0.0416667	0.0416667	0.04	0.0666667	0.0632911	0.0731707	0.0789474	0.0533333	0.0519481	0.0526316	0.0526316	0.0789474	0.0617284	0.0582524	0.0689655	0.0561798	0.0543478	0.0543478	0.047619	0.0361446	0.0365854	0.0379747	0.04	0.0405405	0.038961	0.0263158	0.025	0.0253165	0.0253165	0.025974	0.0240964	0.0240964	0.0348837	0.0465116	0.0322581	0.0333333	0.0379747	0.025	0.037037	0.049505	0.05	0.032967	0.0344828	0.0340909	0.0243902	0.0340909	0.032967	0.0224719	0.0224719	0.0238095	0.0243902	0.0229885	0.0229885	0.0227273	0.0206186	0.0315789	0.030303	0.0322581	0.03125	0.029703	0.0267857	0.0196078	0.0206186	0.0196078	0.03125	0.0227273	0.0217391	0.02	0.0210526	0.0229885	0.019802	0.021978	0.0215054	0.0206186	0.0204082	0.0210526	0.021978	0.0326087	0.0326087	0.020202	0.019802	0.0210526	0.0227273	0.0227273	0.0227273	0.0212766	0.0212766	0.0212766	0.0208333	0.0222222	0.0340909	0.0227273	0.0222222	0.0392157	0.0444444	0.0722892	0.0352941	0.0344828	0.0348837	0.0465116	0.045977	0.0444444	0.0425532	0.0449438	0.0449438	0.0444444	0.0444444	0.0361446	0.0365854	0.037037	0.0365854	0.0606061	0.0618557	0.0490196	0.0594059	0.0733945	0.0733945	0.0560748	0.0471698	0.0471698	0.0272727	0.030303	0.0288462	0.038835	0.029703	0.029703	0.0392157	0.0384615	0.0272727	0.0366972	0.0357143	0.037037	0.0353982	0.027027	0.03	0.0526316	0.0526316	0.0322581	0.03125	0.030303	0.030303	0.027027	0.032967	0.0470588	0.0348837	0.0326087	0.0454545	0.0333333	0.0340909	0.0430108	0.0352941	0.0344828	0.0344828	0.0340909	0.0340909	0.0340909	0.0344828	0.0344828	0.0337079	0.0454545	0.0337079	0.0337079	0.0344828	0.0465116	0.043956	0.0326087	0.0315789	0.0412371	0.0294118	0.030303	0.0322581	0.032967	0.0352941	0.0337079	0.0319149	0.03	0.0384615	0.0384615	0.0366972	0.0363636	0.0363636	0.0363636	0.0350877	0.0288462	0.0392157	0.038835	0.029703	0.030303	0.0306122	0.03125	0.0315789	0.0315789	0.0315789	0.0319149	0.0333333	0.0315789	0.0322581	0.0322581	0.03	0.0326087	0.0490196	0.046729	0.0588235	0.0549451	0.03	0.029703	0.0280374	0.0277778	0.0327869	0.0330579	0.0380952	0.0377358	0.04	0.039604	0.0366972	0.0472441	0.0357143	0.0306122	0.0326087	0.0283019	0.0288462	0.0294118	0.0291262	0.03125	0.0309278	0.030303	0.037037	0.03	0.0526316	0.0549451	0.0652174	0.025	0.0361446	0.047619	0.0412371	0.0520833	0.0326087	0.032967	0.0319149	0.0384615	0.0265487	0.0272727	0.027027	0.0263158	0.036036	0.0363636	0.0380952	0.0380952	0.039604	0.0392157	0.037037	0.036036	0.0363636	0.0344828	0.034188	0.0330579	0.0243902	0.0258621	0.0350877	0.0396825	0.0406504	0.0403226	0.05	0.0521739	0.0535714	0.0508475	0.0438596	0.0480769	0.0470588	0.0543478	0.0531915	0.0660377	0.0560748	0.0431034	0.04	0.0403226	0.0578512	0.057377	0.0619469	0.0546875	0.0551181	0.0551181	0.0530303	0.0534351	0.0514706	0.0441176	0.0357143	0.0381679	0.0384615	0.0384615	0.037037	0.037037	0.0359712	0.0542636	0.0458015	0.0362319	0.0291971	0.0294118	0.0447761	0.0381679	0.0291971	0.0215827	0.0227273	0.0232558	0.032	0.0310078	0.0305344	0.0223881	0.0230769	0.031746	0.0396825	0.0413223	0.042735	0.0409836	0.0413223	0.0423729	0.0409836	0.0409836	0.042735	0.0438596	0.045045	0.0446429	0.0434783	0.047619	0.0490196	0.0485437	0.0283019	0.0285714	0.0280374	0.0254237	0.026087	0.0263158	0.025641	0.025	0.024	0.024	0.0247934	0.0241935	0.024	0.025	0.024	0.0232558	0.0225564	0.0294118	0.0144928	0.0143885	0.0214286	0.0218978	0.020979	0.0208333	0.020979	0.0285714	0.028777	0.0437956	0.0300752	0.0364964	0.0381679	0.037037	0.0362319	0.0428571	0.0422535	0.0352113	0.0340136	0.0344828	0.0340136	0.0413793	0.0340136	0.0357143	0.0289855	0.030303	0.0223881	0.0272109	0.0463576	0.0443038	0.0328947	0.0258065	0.0258065	0.0397727	0.0613497	0.0490798	0.056962	0.0454545	0.0266667	0.0337838	0.0266667	0.034965	0.0283688	0.0273973	0.0285714	0.0298507	0.0220588	0.0357143	0.0516129	0.0509554	0.0584416	0.0592105	0.0696203	0.0529801	0.0584416	0.0645161	0.0559006	0.05625	0.0490798	0.0479042	0.0526316	0.0523256	0.0502793	0.0505618	0.0454545	0.0451977	0.0331492	0.0333333	0.0284091	0.0290698	0.035503	0.0295858	0.0229885	0.0285714	0.0212766	0.0213904	0.0207254	0.0142857	0.030303	0.030303	0.0422535	0.0422535	0.0416667	0.0422535	0.0422535	0.0441176	0.0422535	0.0571429	0.0571429	0.0571429	0.0571429	0.0597015	0.0483871	0.0483871	0.047619	0.047619	0.047619	0.047619	0.047619	0.047619	0.047619	0.047619	0.047619	0.047619	0.047619	0.047619	0.047619	0.047619	0.046875
COCONUT	O=C(NCC(F)CCNC(=O)CCC(=O)NCCCCCN(O)C(=O)CCC(=O)NCCCCCN(O)C(=O)C)C	0.808511	0.808511	0.723404	0.723404	0.723404	0.607843	0.607843	0.607843	0.686275	0.686275	0.634615	0.634615	0.708333	0.708333	0.686275	0.686275	0.607843	0.472727	0.545455	0.545455	0.535714	0.62963	0.634615	0.574074	0.78	0.854167	0.909091	1	0.913043	0.913043	0.893617	0.893617	0.93617	0.93617	0.93617	0.854167	0.769231	0.803922	0.803922	0.803922	0.764706	0.764706	0.72	0.72	0.791667	0.82	0.75	0.75	0.75	0.673077	0.673077	0.698113	0.72549	0.784314	0.708333	0.6	0.581818	0.527273	0.527273	0.527273	0.527273	0.527273	0.537037	0.54717	0.518519	0.481481	0.464286	0.5	0.5	0.5	0.5	0.464286	0.412698	0.448276	0.45614	0.472727	0.490566	0.490566	0.490566	0.490566	0.509434	0.5	0.490566	0.448276	0.448276	0.440678	0.464286	0.464286	0.467742	0.467742	0.508772	0.509091	0.517857	0.517857	0.517857	0.517857	0.491525	0.491525	0.490909	0.490909	0.490909	0.490909	0.442623	0.442623	0.421875	0.442623	0.435484	0.428571	0.553571	0.46875	0.433333	0.5	0.563636	0.525424	0.508475	0.563636	0.576923	0.612245	0.733333	0.733333	0.62	0.62	0.632653	0.645833	0.645833	0.632653	0.632653	0.632653	0.632653	0.632653	0.42623	0.42623	0.42623	0.40625	0.440678	0.440678	0.40678	0.419355	0.526316	0.526316	0.403226	0.403509	0.382353	0.310345	0.310345	0.185567	0.197531	0.190476	0.192308	0.141509	0.141509	0.141509	0.177778	0.142857	0.142857	0.133929	0.127119	0.142857	0.172043	0.191919	0.195876	0.184466	0.184466	0.196429	0.134454	0.12605	0.140187	0.130435	0.12931	0.127119	0.122807	0.127119	0.134615	0.186275	0.130841	0.112903	0.104839	0.155963	0.117647	0.115702	0.100719	0.10219	0.102941	0.158416	0.149533	0.158879	0.12	0.11215	0.130841	0.157303	0.155556	0.139785	0.113636	0.128713	0.147059	0.18	0.22	0.20202	0.19802	0.192308	0.145455	0.145455	0.158416	0.0818182	0.075	0.116071	0.111111	0.142857	0.159664	0.215686	0.198198	0.201923	0.188679	0.162393	0.116279	0.12	0.132231	0.131148	0.141667	0.141667	0.137097	0.136	0.133333	0.166667	0.166667	0.146341	0.139344	0.129032	0.129032	0.129032	0.129032	0.128	0.126984	0.134921	0.134921	0.134921	0.134921	0.134921	0.163793	0.163793	0.125	0.12931	0.12931	0.12931	0.12931	0.130435	0.141667	0.141667	0.189189	0.184211	0.175	0.175	0.172131	0.181034	0.183486	0.183486	0.183486	0.183486	0.183486	0.183486	0.181818	0.181818	0.136752	0.12605	0.12605	0.12	0.104839	0.0967742	0.0983607	0.0806452	0.130081	0.126984	0.141667	0.141026	0.126761	0.0888889	0.0909091	0.0985915	0.1	0.0902256	0.0888889	0.0984848	0.0827586	0.0860927	0.0948905	0.0979021	0.0980392	0.0980392	0.0972222	0.0909091	0.0985915	0.101449	0.101562	0.096	0.0952381	0.097561	0.123188	0.119718	0.118881	0.120567	0.118056	0.10274	0.109489	0.133858	0.124088	0.146853	0.160305	0.154412	0.174603	0.162791	0.167939	0.15942	0.164179	0.173228	0.169355	0.169355	0.165354	0.173554	0.172131	0.166667	0.126866	0.115108	0.130137	0.162963	0.173554	0.165354	0.15873	0.186441	0.138462	0.142857	0.145038	0.15625	0.152672	0.136364	0.183333	0.186441	0.168	0.181034	0.137931	0.108696	0.115942	0.0816327	0.141026	0.15942	0.15942	0.120968	0.177419	0.157895	0.151079	0.157143	0.158273	0.106383	0.107914	0.103448	0.1	0.104478	0.104478	0.10219	0.10687	0.105634	0.107914	0.107143	0.107914	0.109489	0.106383	0.104895	0.124138	0.125	0.10274	0.103448	0.117241	0.0972222	0.104895	0.103448	0.104895	0.0952381	0.0915493	0.0921986	0.106383	0.104895	0.106383	0.10274	0.104895	0.102041	0.0945946	0.108696	0.106383	0.117188	0.101911	0.103226	0.102564	0.0810811	0.0816327	0.0866667	0.114754	0.122807	0.123894	0.128205	0.128205	0.125	0.118644	0.119658	0.130081	0.206522	0.231707	0.218391	0.159574	0.157895	0.168539	0.168539	0.184783	0.146067	0.219048	0.133333	0.133333	0.129032	0.118644	0.118644	0.126316	0.126316	0.126316	0.17757	0.185841	0.185841	0.194444	0.194444	0.194444	0.1875	0.179245	0.17757	0.17757	0.165289	0.184874	0.136	0.11811	0.173913	0.176471	0.176471	0.170455	0.166667	0.163043	0.163043	0.151515	0.159574	0.159574	0.154639	0.177778	0.21978	0.225806	0.208333	0.191919	0.191919	0.174757	0.182692	0.224719	0.181818	0.157895	0.157895	0.157895	0.151515	0.151515	0.151515	0.178947	0.212389	0.212389	0.216216	0.216216	0.241379	0.241379	0.241379	0.241379	0.259259	0.259259	0.259259	0.259259	0.259259	0.259259	0.247059	0.247059	0.273973	0.273973	0.273973	0.253165	0.283784	0.283784	0.283784	0.283784	0.308824	0.308824	0.308824	0.308824	0.304348	0.304348	0.318841	0.318841	0.297297	0.297297	0.21	0.21	0.21	0.21	0.21	0.223404	0.223404	0.223404	0.223404	0.223404	0.287671	0.273973	0.2125	0.222222	0.232558	0.253165	0.294872	0.270588	0.235294	0.261364	0.216216	0.216216	0.0925926	0.0917431	0.110092	0.111111	0.101695	0.142857	0.151786	0.174312	0.182692	0.168142	0.163793	0.176991	0.176991	0.163636	0.171429	0.285714	0.257143	0.242424	0.231884	0.152174	0.21519	0.21519	0.21519	0.21519	0.21519	0.21519	0.166667	0.16092	0.186813	0.172043	0.211111	0.234568	0.223529	0.231707	0.231707	0.195122	0.15625	0.153061	0.202247	0.229885	0.227273	0.227273	0.186813	0.227273	0.227273	0.253165	0.240964	0.240964	0.204819	0.204819	0.192771	0.182927	0.176471	0.190476	0.180723	0.216867	0.216867	0.205128	0.253165	0.22973	0.188406	0.188406	0.231884	0.197531	0.197531	0.197531	0.197531	0.197531	0.197531	0.160494	0.160494	0.152941	0.151163	0.151163	0.146067	0.163043	0.163043	0.163043	0.158537	0.158537	0.152941	0.184211	0.2	0.208333	0.220588	0.220588	0.214286	0.214286	0.272727	0.3	0.263158	0.223684	0.223684	0.236111	0.220779	0.220779	0.2	0.298246	0.318182	0.304878	0.301205	0.228261	0.230769	0.333333	0.469697	0.449275	0.430556	0.410959	0.348837	0.357143	0.375	0.462687	0.441176	0.329268	0.313953	0.305263	0.272727	0.269841	0.274194	0.320755	0.372881	0.333333	0.456522	0.413793	0.396552	0.403509	0.381818	0.436364	0.444444	0.42623	0.42623	0.42623	0.314286	0.3	0.242857	0.220779	0.220779	0.265823	0.260274	0.314286	0.314286	0.314286	0.314286	0.322581	0.307692	0.272727	0.197368	0.290323	0.205479	0.216216	0.222222	0.230769	0.230769	0.205479	0.205479	0.205479	0.2	0.2	0.230769	0.320755	0.224138	0.222222	0.222222	0.222222	0.220588	0.220588	0.220588	0.217391	0.234375	0.234375	0.223881	0.223881	0.208955	0.288462	0.210526	0.173077	0.12963	0.12963	0.174603	0.140625	0.126984	0.128571	0.125	0.102941	0.147059	0.181818	0.214286	0.214286	0.184615	0.151163	0.166667	0.173333	0.166667	0.166667	0.152542	0.118644	0.111111	0.109091	0.118644	0.114754	0.0983607	0.0819672	0.0428571	0.0454545	0.0547945	0.0746269	0.0849057	0.0457516	0.0921053	0.09375	0.078125	0.0895522	0.106667	0.108108	0.12	0.109589	0.108108	0.108108	0.109589	0.129032	0.132353	0.15873	0.163934	0.227273	0.217391	0.2	0.231884	0.204819	0.192771	0.205882	0.214286	0.214286	0.214286	0.0925926	0.146341	0.144444	0.127907	0.1	0.126316	0.0842105	0.0695652	0.0824742	0.0631579	0.0707965	0.0707965	0.0714286	0.0695652	0.0789474	0.0775862	0.0789474	0.0818182	0.0819672	0.0762712	0.103774	0.102564	0.102564	0.102273	0.0756303	0.046875	0.0555556	0.1	0.125	0.0985915	0.0875	0.0757576	0.0166667	0.028169	0.0289855	0.0212766	0.0365854	0.03125	0.0540541	0.0515464	0.0416667	0.0519481	0.0526316	0.0394737	0.04	0.038961	0.0405405	0.0533333	0.0434783	0.0298507	0.0285714	0.0384615	0.0263158	0.0555556	0.0253165	0.036036	0.0449438	0.0333333	0.0471698	0.0322581	0.0348837	0.0430108	0.05	0.0561798	0.0537634	0.0631579	0.0461538	0.0597015	0.0428571	0.031746	0.030303	0.05	0.04	0.030303	0.043956	0.0285714	0.0289855	0.0363636	0.056338	0.0666667	0.0833333	0.0869565	0.0704225	0.0694444	0.0810811	0.0694444	0.0675676	0.084507	0.0735294	0.0666667	0.0547945	0.0724638	0.0714286	0.0877193	0.0952381	0.0819672	0.0684932	0.0657895	0.0588235	0.0735294	0.0851064	0.105263	0.0705882	0.1	0.10084	0.101695	0.159091	0.11236	0.103448	0.0927835	0.0947368	0.0967742	0.0490196	0.0458716	0.0526316	0.042735	0.0458716	0.0431034	0.0510204	0.0588235	0.047619	0.0555556	0.10687	0.117647	0.0769231	0.0982143	0.0990991	0.0740741	0.0431655	0.0437956	0.0482759	0.0583942	0.057971	0.0601504	0.057554	0.0567376	0.0592593	0.0510949	0.0510949	0.0493827	0.0517241	0.0551181	0.0510949	0.0546875	0.0588235	0.0564516	0.0564516	0.0625	0.0629921	0.0655738	0.0578512	0.064	0.056	0.0514706	0.0551181	0.0522388	0.0510949	0.126582	0.108108	0.0547945	0.0519481	0.091954	0.102564	0.102564	0.102564	0.0930233	0.0833333	0.0833333	0.0813953	0.0813953	0.0879121	0.0444444	0.020202	0.0357143	0.0344828	0.0232558	0.0238095	0.0357143	0.0413223	0.0330579	0.0333333	0.0336134	0.0406504	0.04	0.0396825	0.131783	0.171429	0.15493	0.161017	0.0789474	0.0779221	0.0792683	0.0738255	0.0748299	0.0728477	0.0641026	0.0872483	0.0992366	0.0984848	0.0992366	0.1	0.0657895	0.0645161	0.0940171	0.0909091	0.0872483	0.0805369	0.0784314	0.0897436	0.0945946	0.0933333	0.0909091	0.0933333	0.0909091	0.120805	0.122449	0.120805	0.113475	0.0896552	0.0884354	0.0884354	0.105634	0.107914	0.170455	0.175824	0.170455	0.159091	0.12987	0.116883	0.135593	0.205882	0.177419	0.177419	0.12	0.123457	0.126761	0.133333	0.128205	0.123457	0.15493	0.148649	0.178082	0.175676	0.171053	0.189189	0.180556	0.19403	0.178082	0.178082	0.181818	0.209677	0.1875	0.2	0.2	0.206897	0.206349	0.185714	0.220339	0.206349	0.178082	0.166667	0.166667	0.151163	0.151163	0.175676	0.162162	0.162162	0.15625	0.15625	0.140625	0.15625	0.123077	0.134328	0.166667	0.176471	0.104478	0.101449	0.0833333	0.0810811	0.114286	0.115385	0.0875	0.0933333	0.0921053	0.09375	0.0806452	0.0483871	0.0547945	0.0769231	0.0735294	0.0724638	0.0793651	0.0645161	0.0634921	0.0806452	0.09375	0.16129	0.106061	0.0806452	0.0847458	0.05	0.0483871	0.046875	0.046875	0.0422535	0.0526316	0.0526316	0.046875	0.046875	0.0491803	0.05	0.0517241	0.0535714	0.0491803	0.0526316	0.0461538	0.0588235	0.0588235	0.0694444	0.0675676	0.0506329	0.0379747	0.0434783	0.0632911	0.0512821	0.0405405	0.038961	0.0384615	0.0379747	0.037037	0.0569106	0.059322	0.059322	0.0569106	0.05	0.0521739	0.0636364	0.0608696	0.0535714	0.046729	0.0480769	0.0520833	0.0315789	0.0309278	0.0306122	0.0344828	0.0357143	0.0568182	0.0442478	0.0576923	0.0526316	0.047619	0.0462963	0.0505051	0.0891089	0.0729167	0.0568182	0.0537634	0.0612245	0.0581395	0.0581395	0.0568182	0.0568182	0.0555556	0.0588235	0.060241	0.0543478	0.0531915	0.0561798	0.04	0.0571429	0.0434783	0.0327869	0.0410959	0.0422535	0.0428571	0.0675676	0.0428571	0.0941176	0.0697674	0.0697674	0.0574713	0.0574713	0.0526316	0.0315789	0.0326087	0.0694444	0.104478	0.104478	0.0895522	0.0909091	0.0769231	0.0967742	0.0923077	0.0735294	0.0724638	0.0793651	0.0821918	0.08	0.08	0.0555556	0.0810811	0.0649351	0.075	0.0657895	0.0666667	0.0675676	0.0641026	0.0789474	0.0675676	0.0641026	0.0625	0.060241	0.0714286	0.0714286	0.0493827	0.108108	0.111111	0.106667	0.0769231	0.0952381	0.0833333	0.101449	0.0895522	0.0606061	0.0735294	0.0806452	0.047619	0.0655738	0.0517241	0.0877193	0.0508475	0.0491803	0.0454545	0.0615385	0.0625	0.0422535	0.0735294	0.0634921	0.05	0.0491803	0.0833333	0.0847458	0.0746269	0.0895522	0.0597015	0.0967742	0.0806452	0.0882353	0.104478	0.136986	0.101449	0.097561	0.0842105	0.0851064	0.0769231	0.0740741	0.0493827	0.0512821	0.0531915	0.0337079	0.0454545	0.032967	0.0555556	0.0340909	0.0333333	0.0337079	0.0306122	0.0333333	0.0550459	0.0454545	0.0508475	0.0636364	0.0630631	0.0630631	0.0583333	0.0280374	0.047619	0.0673077	0.0471698	0.0480769	0.0630631	0.0636364	0.0614035	0.0603448	0.0693069	0.0361446	0.0879121	0.0526316	0.0434783	0.0588235	0.0727273	0.0555556	0.047619	0.0566038	0.0480769	0.0571429	0.0957447	0.0888889	0.0795455	0.0697674	0.0568182	0.0434783	0.0425532	0.0543478	0.0434783	0.0594059	0.0618557	0.039604	0.0392157	0.040404	0.0392157	0.0480769	0.0510204	0.0431034	0.0508475	0.0381679	0.047619	0.048	0.0465116	0.047619	0.0434783	0.0403226	0.04	0.0420168	0.0420168	0.0487805	0.047619	0.047619	0.0471698	0.0378788	0.0393701	0.0364964	0.035461	0.0390625	0.037594	0.0387597	0.0406504	0.0582524	0.0543478	0.0309278	0.020202	0.0319149	0.0352941	0.03125	0.0408163	0.0217391	0.0235294	0.0277778	0.0375	0.0405405	0.0379747	0.0405405	0.0609756	0.0510204	0.0449438	0.0707071	0.0714286	0.0722892	0.0886076	0.0649351	0.0810811	0.0921053	0.0823529	0.0405405	0.0405405	0.0379747	0.0666667	0.0779221	0.0609756	0.0632911	0.0641026	0.0759494	0.0574713	0.0888889	0.0705882	0.0581395	0.0705882	0.060241	0.060241	0.0487805	0.0487805	0.045977	0.0465116	0.0481928	0.0533333	0.05	0.0632911	0.0886076	0.0740741	0.0759494	0.0645161	0.0618557	0.0606061	0.0568182	0.0526316	0.0520833	0.0520833	0.0561798	0.0543478	0.0543478	0.0561798	0.0537634	0.0531915	0.0449438	0.075	0.0405405	0.0416667	0.0405405	0.0412371	0.0430108	0.039604	0.03125	0.0208333	0.0208333	0.0227273	0.0212766	0.0222222	0.0224719	0.0229885	0.0227273	0.0224719	0.0224719	0.0210526	0.0210526	0.021978	0.021978	0.0224719	0.047619	0.0263158	0.0340909	0.0240964	0.0240964	0.0273973	0.0617284	0.0263158	0.025974	0.0266667	0.025974	0.0263158	0.0454545	0.0273973	0.0273973	0.025641	0.027027	0.0263158	0.038961	0.0361446	0.0266667	0.0294118	0.0394737	0.0285714	0.0410959	0.04	0.0430108	0.0449438	0.0217391	0.0131579	0.0337079	0.0240964	0.04	0.04	0.027027	0.0357143	0.0306122	0.0333333	0.0365854	0.0365854	0.04	0.0379747	0.0574713	0.0722892	0.0789474	0.0897436	0.0833333	0.0657895	0.0533333	0.0422535	0.0416667	0.0571429	0.0422535	0.0416667	0.0298507	0.0394737	0.0447761	0.0307692	0.0434783	0.0588235	0.0897436	0.0779221	0.0481928	0.0422535	0.0410959	0.0416667	0.04	0.0375	0.0357143	0.0493827	0.0441176	0.0533333	0.0571429	0.0410959	0.0540541	0.0533333	0.0649351	0.0606061	0.0789474	0.0921053	0.0810811	0.0675676	0.105263	0.0681818	0.0697674	0.0731707	0.05	0.0519481	0.0441176	0.0547945	0.0625	0.0588235	0.0714286	0.0714286	0.0649351	0.084507	0.0789474	0.0540541	0.0533333	0.0422535	0.0547945	0.0416667	0.0434783	0.0428571	0.0434783	0.0434783	0.056338	0.0555556	0.0735294	0.057971	0.057971	0.08	0.0789474	0.0493827	0.0588235	0.0746269	0.0322581	0.03125	0.030303	0.030303	0.030303	0.0298507	0.0298507	0.0405405	0.0416667	0.0422535	0.0675676	0.0540541	0.0540541	0.0540541	0.0684932	0.0422535	0.0434783	0.0428571	0.0461538	0.0410959	0.0416667	0.0434783	0.0461538	0.0461538	0.0416667	0.0441176	0.0441176	0.0285714	0.0461538	0.0454545	0.0461538	0.0298507	0.0428571	0.0416667	0.0441176	0.0447761	0.0447761	0.0454545	0.0434783	0.0434783	0.0428571	0.057971	0.057971	0.0422535	0.0394737	0.03125	0.0441176	0.0410959	0.0422535	0.0540541	0.0649351	0.0649351	0.0384615	0.0428571	0.0428571	0.0625	0.0597015	0.0422535	0.0416667	0.0405405	0.0266667	0.037037	0.056338	0.056338	0.057971	0.0394737	0.0337079	0.047619	0.05	0.0606061	0.0810811	0.134146	0.130952	0.0804598	0.0705882	0.0481928	0.0649351	0.0625	0.0722892	0.0769231	0.038961	0.037037	0.0897436	0.0410959	0.0410959	0.0285714	0.0246914	0.0454545	0.03125	0.0322581	0.0338983	0.0461538	0.0461538	0.0338983	0.03125	0.03125	0.0322581	0.0298507	0.031746	0.0338983	0.0338983	0.0338983	0.0344828	0.0338983	0.0833333	0.0895522	0.0361446	0.0384615	0.04	0.047619	0.0483871	0.0555556	0.056338	0.056338	0.0428571	0.047619	0.0322581	0.0746269	0.0819672	0.0819672	0.0769231	0.047619	0.046875	0.0483871	0.0491803	0.0606061	0.0645161	0.0645161	0.05	0.0327869	0.0357143	0.037037	0.047619	0.057971	0.057971	0.0571429	0.0555556	0.0588235	0.0588235	0.0645161	0.0634921	0.0606061	0.0606061	0.0645161	0.0615385	0.0597015	0.0597015	0.0547945	0.0526316	0.0508475	0.0441176	0.03125	0.0508475	0.05	0.0597015	0.0394737	0.0526316	0.0394737	0.037037	0.0487805	0.05	0.0405405	0.0428571	0.0461538	0.0571429	0.0537634	0.0519481	0.0253165	0.0307692	0.04	0.0375	0.0352941	0.0289855	0.057971	0.0641026	0.0810811	0.0555556	0.0645161	0.05	0.037037	0.031746	0.046875	0.0434783	0.0483871	0.0483871	0.0547945	0.04	0.0704225	0.0632911	0.075	0.0958904	0.0958904	0.0810811	0.0875	0.101266	0.0941176	0.0921053	0.0923077	0.0769231	0.0985915	0.0833333	0.0985915	0.105263	0.106667	0.0945946	0.0958904	0.0526316	0.0533333	0.0394737	0.04	0.0526316	0.05	0.0322581	0.0298507	0.0405405	0.0487805	0.030303	0.0428571	0.0428571	0.0454545	0.0454545	0.0454545	0.0714286	0.0617284	0.0487805	0.0540541	0.056338	0.0454545	0.037037	0.0365854	0.0379747	0.0410959	0.0416667	0.0416667	0.0481928	0.0352941	0.0375	0.025	0.0434783	0.06	0.0689655	0.0862069	0.0695652	0.0487805	0.0487805	0.0512821	0.0666667	0.0666667	0.0686275	0.0740741	0.0632911	0.0357143	0.0493827	0.0361446	0.0361446	0.0465116	0.04	0.0408163	0.0510204	0.039604	0.047619	0.0384615	0.039604	0.040404	0.0490196	0.0412371	0.05	0.043956	0.0357143	0.0568182	0.0505051	0.0638298	0.0721649	0.0714286	0.0707071	0.0804598	0.0813953	0.0833333	0.0833333	0.084507	0.0694444	0.0704225	0.060241	0.0540541	0.0454545	0.0526316	0.0487805	0.0410959	0.0375	0.0240964	0.0405405	0.0410959	0.0410959	0.056338	0.0533333	0.0533333	0.0394737	0.0394737	0.0384615	0.0384615	0.047619	0.025641	0.0375	0.0493827	0.0135135	0.0277778	0.0238095	0.043956	0.0421053	0.0315789	0.0106383	0.0212766	0.0531915	0.0645161	0.025	0.0555556	0.0449438	0.0470588	0.0481928	0.037037	0.0246914	0.0379747	0.0416667	0.0294118	0.0147059	0.0147059	0.028169	0.0277778	0.0147059	0.0144928	0.0144928	0.0138889	0.0144928	0.0405405	0.0361446	0.0123457	0.0326087	0.0326087	0.0352941	0.0222222	0.0232558	0.0697674	0.0253165	0.0263158	0.0294118	0.0307692	0.0298507	0.0149254	0.015625	0.0285714	0.0294118	0.0416667	0.028169	0.0422535	0.0357143	0.0238095	0.0243902	0.032967	0.0425532	0.134146	0.0853659	0.0493827	0.0657895	0.0675676	0.0675676	0.0684932	0.0704225	0.0724638	0.0447761	0.0434783	0.0588235	0.0447761	0.0422535	0.0422535	0.0405405	0.0422535	0.030303	0.030303	0.038961	0.0422535	0.0416667	0.0416667	0.04	0.0405405	0.025641	0.0361446	0.0823529	0.0506329	0.037037	0.0361446	0.025641	0.0126582	0.025641	0.025641	0.0266667	0.0147059	0.0412371	0.040404	0.0357143	0.0454545	0.0298507	0.0142857	0.0142857	0.0519481	0.012987	0.0147059	0.0298507	0.0298507	0.0277778	0.0540541	0.0285714	0.0289855	0.0243902	0.0352941	0.0352941	0.0246914	0.0229885	0.0232558	0.0126582	0.0125	0.0125	0.010101	0.0217391	0.0506329	0.0375	0.0454545	0.0340909	0.0246914	0.0246914	0.0608696	0.0526316	0.0566038	0.0430108	0.0454545	0.0625	0.0533333	0.0649351	0.0823529	0.0521739	0.047619	0.0470588	0.0515464	0.0853659	0.0512821	0.0512821	0.0581395	0.05	0.0638298	0.0652174	0.0652174	0.0860215	0.0898876	0.0886076	0.0963855	0.105882	0.103448	0.0898876	0.103448	0.0659341	0.0786517	0.0833333	0.0987654	0.0947368	0.0843373	0.0632911	0.057971	0.128713	0.153846	0.150538	0.106667	0.056338	0.0789474	0.0722892	0.0813953	0.0930233	0.102273	0.101124	0.103448	0.0930233	0.10989	0.0843373	0.0795455	0.0731707	0.0769231	0.0547945	0.0675676	0.0410959	0.0422535	0.0555556	0.0416667	0.0405405	0.0410959	0.0375	0.0465116	0.0588235	0.0697674	0.0697674	0.0843373	0.0740741	0.0740741	0.0574713	0.0574713	0.0348837	0.0561798	0.0561798	0.0612245	0.0510204	0.05	0.0612245	0.0606061	0.0606061	0.08	0.0566038	0.0689655	0.0659341	0.144578	0.144578	0.0659341	0.0659341	0.07	0.0686275	0.1	0.0617284	0.0506329	0.025	0.0657895	0.0540541	0.0761905	0.0824742	0.0824742	0.126316	0.107143	0.097561	0.0963855	0.101124	0.103448	0.104651	0.0909091	0.0963855	0.0769231	0.075	0.0864198	0.0722892	0.0722892	0.0857143	0.0769231	0.0740741	0.104478	0.0843373	0.0843373	0.0813953	0.0786517	0.0909091	0.076087	0.0810811	0.0684932	0.0649351	0.0875	0.101124	0.122222	0.123288	0.101449	0.119403	0.0958904	0.121212	0.084507	0.102941	0.0746269	0.0806452	0.0877193	0.0833333	0.0983607	0.0923077	0.1	0.0909091	0.0568182	0.0512821	0.05	0.0361446	0.0352941	0.043956	0.0421053	0.043956	0.0430108	0.0421053	0.0421053	0.0421053	0.0430108	0.0430108	0.0430108	0.0361446	0.037037	0.0340909	0.0425532	0.049505	0.0506329	0.0649351	0.0375	0.0679612	0.0625	0.0729167	0.0631579	0.0555556	0.0612245	0.046729	0.046729	0.0550459	0.0454545	0.0530973	0.0526316	0.0655738	0.0526316	0.0980392	0.0549451	0.0487805	0.0487805	0.0666667	0.0674157	0.0777778	0.0786517	0.0795455	0.0795455	0.0697674	0.0804598	0.0813953	0.0689655	0.0581395	0.0697674	0.0618557	0.076087	0.0769231	0.0638298	0.0786517	0.0645161	0.0659341	0.0769231	0.0674157	0.0618557	0.0645161	0.0430108	0.0520833	0.0449438	0.0430108	0.0645161	0.0638298	0.0652174	0.0625	0.0421053	0.0425532	0.0412371	0.0618557	0.0666667	0.0444444	0.032967	0.0326087	0.030303	0.0408163	0.03125	0.0315789	0.0319149	0.0315789	0.0315789	0.0315789	0.0319149	0.0444444	0.043956	0.0326087	0.0306122	0.0384615	0.038961	0.0394737	0.0519481	0.0512821	0.0506329	0.05	0.0506329	0.0512821	0.0609756	0.0813953	0.0540541	0.0641026	0.0795455	0.0681818	0.0561798	0.0707071	0.0655738	0.0373832	0.0480769	0.0408163	0.097561	0.0659341	0.0652174	0.0421053	0.0430108	0.0481928	0.0238095	0.0357143	0.04	0.047619	0.0568182	0.0588235	0.0416667	0.0408163	0.0520833	0.0543478	0.0531915	0.0744681	0.0721649	0.040404	0.040404	0.0416667	0.04	0.04	0.04	0.0319149	0.0322581	0.0322581	0.0365854	0.0531915	0.0526316	0.0520833	0.0638298	0.0549451	0.0526316	0.0454545	0.032967	0.0344828	0.0344828	0.0425532	0.0490196	0.0421053	0.047619	0.0537634	0.0681818	0.0555556	0.0549451	0.0344828	0.037037	0.0405405	0.0394737	0.0416667	0.0375	0.028169	0.028169	0.028169	0.028169	0.0285714	0.0519481	0.0493827	0.0487805	0.0512821	0.040404	0.0365854	0.04	0.04	0.0506329	0.0487805	0.0625	0.0365854	0.037037	0.0375	0.0375	0.0487805	0.0379747	0.0487805	0.0470588	0.0481928	0.0581395	0.0697674	0.0777778	0.0714286	0.0609756	0.060241	0.0609756	0.0731707	0.0588235	0.0689655	0.0705882	0.0795455	0.0752688	0.0795455	0.0652174	0.047619	0.0487805	0.0487805	0.05	0.060241	0.0595238	0.0588235	0.0470588	0.0487805	0.0581395	0.0487805	0.05	0.0506329	0.0609756	0.060241	0.0549451	0.0568182	0.0568182	0.0568182	0.076087	0.0595238	0.0595238	0.0659341	0.0444444	0.0465116	0.047619	0.0470588	0.0470588	0.0470588	0.0470588	0.0470588	0.047619	0.0574713	0.0574713	0.0465116	0.0470588	0.0454545	0.0674157	0.0674157	0.0449438	0.0490196	0.045977	0.0614035	0.0470588	0.0348837	0.0470588	0.0449438	0.0352941	0.0506329	0.0357143	0.0454545	0.0348837	0.0352941	0.0229885	0.038961	0.037037	0.0609756	0.0352941	0.0352941	0.0357143	0.0454545	0.0465116	0.0365854	0.0365854	0.0375	0.0361446	0.0487805	0.0465116	0.047619	0.0481928	0.0481928	0.0625	0.0493827	0.0617284	0.0481928	0.0493827	0.05	0.0632911	0.0641026	0.0740741	0.045977	0.0526316	0.0487805	0.060241	0.0813953	0.0689655	0.0444444	0.0555556	0.0625	0.0519481	0.0625	0.0574713	0.0777778	0.0795455	0.0833333	0.0941176	0.0888889	0.0888889	0.0804598	0.0804598	0.0681818	0.0681818	0.060241	0.075	0.0804598	0.0804598	0.0898876	0.0941176	0.0941176	0.0930233	0.0952381	0.0813953	0.0609756	0.0506329	0.05	0.0641026	0.0740741	0.0609756	0.05	0.05	0.0588235	0.0722892	0.0632911	0.0625	0.0632911	0.0588235	0.0588235	0.0493827	0.0487805	0.0379747	0.0617284	0.111111	0.120482	0.0652174	0.0652174	0.0652174	0.0659341	0.0675676	0.0526316	0.0555556	0.0540541	0.0740741	0.0526316	0.0547945	0.0481928	0.0547945	0.0740741	0.0674157	0.0722892	0.0638298	0.0526316	0.0549451	0.043956	0.0348837	0.0352941	0.0454545	0.0454545	0.0505051	0.0322581	0.0430108	0.0481928	0.0470588	0.0493827	0.0449438	0.0465116	0.0444444	0.0449438	0.0454545	0.0357143	0.0365854	0.0361446	0.0365854	0.0352941	0.0340909	0.0568182	0.0340909	0.0344828	0.0348837	0.0357143	0.0493827	0.0352941	0.0465116	0.0465116	0.0625	0.0666667	0.040404	0.0416667	0.0560748	0.0847458	0.0854701	0.0884956	0.0877193	0.0909091	0.0884956	0.0847458	0.0877193	0.0826446	0.0826446	0.0887097	0.0873016	0.0826446	0.0840336	0.0689655	0.0666667	0.0666667	0.0689655	0.0733945	0.0707965	0.0707965	0.0733945	0.0792079	0.0769231	0.0776699	0.0740741	0.0727273	0.0733945	0.08	0.0736842	0.0744681	0.0752688	0.0853659	0.0681818	0.0531915	0.0537634	0.0555556	0.0595238	0.0617284	0.0568182	0.0561798	0.060241	0.0595238	0.076087	0.0631579	0.0674157	0.0674157	0.0705882	0.0666667	0.0568182	0.0659341	0.0652174	0.0689655	0.0689655	0.0722892	0.0697674	0.0689655	0.0689655	0.0659341	0.0652174	0.0612245	0.0659341	0.0666667	0.0595238	0.0588235	0.0617284	0.0722892	0.0609756	0.0574713	0.0561798	0.0595238	0.060241	0.0588235	0.0588235	0.0595238	0.060241	0.0609756	0.0641026	0.0632911	0.0632911	0.0641026	0.0657895	0.0617284	0.0705882	0.0588235	0.0588235	0.0617284	0.0609756	0.0595238	0.0625	0.0641026	0.0649351	0.0617284	0.0689655	0.0568182	0.0588235	0.0588235	0.0574713	0.0561798	0.0574713	0.0526316	0.0555556	0.0537634	0.0581395	0.0574713	0.0568182	0.0568182	0.0561798	0.0549451	0.0549451	0.0561798	0.0568182	0.0588235	0.0561798	0.0609756	0.0625	0.0625	0.0675676	0.060241	0.0674157	0.0632911	0.0632911	0.0617284	0.060241	0.075	0.0777778	0.0786517	0.0705882	0.0740741	0.0740741	0.0625	0.0810811	0.08	0.0833333	0.0746269	0.0759494	0.0731707	0.08	0.0631579	0.0531915	0.060241	0.0625	0.0985915	0.0972222	0.114943	0.1	0.103448	0.0952381	0.0869565	0.0609756	0.0864198	0.0963855	0.108108	0.0958904	0.0779221	0.0684932	0.0694444	0.0694444	0.0641026	0.0649351	0.0641026	0.0813953	0.0886076	0.0588235	0.056338	0.056338	0.0533333	0.0657895	0.0731707	0.0714286	0.0724638	0.0666667	0.0833333	0.0987654	0.0833333	0.0886076	0.0875	0.0930233	0.0694444	0.0694444	0.0694444	0.0810811	0.0853659	0.125	0.115789	0.126437	0.123457	0.104651	0.123457	0.0952381	0.0853659	0.0864198	0.0933333	0.0933333	0.0933333	0.0933333	0.0933333	0.0933333	0.0933333	0.0882353	0.1	0.0958904	0.0933333	0.0833333	0.0707071	0.0693069	0.0642202	0.0707071	0.0818182	0.0784314	0.0582524	0.0631579	0.0686275	0.0673077	0.0630631	0.0803571	0.0530973	0.0517241	0.0810811	0.0810811	0.0882353	0.0882353	0.08	0.0693069	0.0686275	0.0873786	0.0882353	0.0873786	0.0721649	0.0625	0.0747664	0.0693069	0.0686275	0.0693069	0.0707071	0.07	0.07	0.0707071	0.0645161	0.0645161	0.0638298	0.0612245	0.0612245	0.06	0.0560748	0.0560748	0.0571429	0.0576923	0.0679612	0.0619469	0.0636364	0.0642202	0.0642202	0.0648148	0.0825688	0.0857143	0.0865385	0.0865385	0.0673077	0.0679612	0.0660377	0.0679612	0.0769231	0.0769231	0.0693069	0.0686275	0.0792079	0.0560748	0.0654206	0.0660377	0.0576923	0.0721649	0.0776699	0.0679612	0.0686275	0.0660377	0.0648148	0.0648148	0.0666667	0.0747664	0.0747664	0.0841121	0.0873786	0.0769231	0.0707071	0.0744681	0.0606061	0.0618557	0.0594059	0.0545455	0.0864198	0.115942	0.115942	0.115942	0.115942	0.136986	0.136986	0.136986	0.136986	0.136986	0.142857	0.142857	0.121212	0.104478	0.138889	0.0789474	0.0746269	0.0615385	0.0882353	0.101695	0.0666667	0.0655738	0.09375	0.107692	0.109375	0.0882353	0.0967742	0.0983607	0.103448	0.09375	0.0615385	0.0625	0.0677966	0.0757576	0.084507	0.0895522	0.0895522	0.1	0.0923077	0.0757576	0.0793651	0.0422535	0.0454545	0.057971	0.057971	0.0547945	0.0555556	0.0547945	0.0144928	0.0163934	0.0491803	0.0454545	0.0571429	0.0454545	0.0461538	0.0441176	0.05	0.0322581	0.0333333	0.047619	0.0350877	0.0338983	0.0338983	0.0491803	0.0625	0.0405405	0.0298507	0.0307692	0.0327869	0.0666667	0.0454545	0.0508475	0.0394737	0.015873	0.0163934	0.03125	0.0441176	0.0597015	0.0597015	0.046875	0.0655738	0.0655738	0.0757576	0.0769231	0.0769231	0.0769231	0.0704225	0.0704225	0.0704225	0.0704225	0.0704225	0.0684932	0.0684932	0.0684932	0.0833333	0.0657895	0.0657895	0.0675676	0.0694444	0.0597015	0.0588235	0.057971	0.056338	0.0540541	0.0897436	0.0930233	0.0681818	0.0684932	0.0666667	0.111111	0.230769	0.156627	0.142857	0.117021	0.182796	0.184783	0.176471	0.17	0.132075	0.12963	0.153061	0.138298	0.141304	0.15625	0.180851	0.2	0.172414	0.156627	0.117647	0.139785	0.139785	0.141304	0.142857	0.144444	0.134831	0.136364	0.148148	0.113924	0.104651	0.103448	0.103448	0.104651	0.091954	0.0882353	0.0933333	0.0921053	0.097561	0.0987654	0.115385	0.12	0.126761	0.114286	0.102941	0.115942	0.136986	0.136986	0.123457	0.121951	0.114943	0.157895	0.166667	0.216216	0.207792	0.175676	0.185714	0.188406	0.188406	0.173333	0.171053	0.171053	0.189189	0.173333	0.2	0.2	0.202703	0.202703	0.191781	0.191781	0.186667	0.186667	0.197183	0.197183	0.205882	0.185714	0.171875	0.20339	0.186441	0.166667	0.15873	0.174603	0.151899	0.178571	0.180723	0.156627	0.149425	0.147727	0.129412	0.135802	0.15	0.123457	0.146341	0.166667	0.150538	0.16129	0.0769231	0.116279	0.0882353	0.164706	0.261905	0.252747	0.252747	0.25	0.151163	0.105882	0.141176	0.1375	0.0833333	0.118421	0.102564	0.105882	0.102041	0.0660377	0.0747664	0.0673077	0.0679612	0.07	0.0654206	0.0660377	0.0693069	0.07	0.0729167	0.0736842	0.0736842	0.0744681	0.0729167	0.0833333	0.0744681	0.0721649	0.0721649	0.0729167	0.0736842	0.0769231	0.0752688	0.0813953	0.0795455	0.0842105	0.0769231	0.0777778	0.0795455	0.0823529	0.0786517	0.076087	0.076087	0.0752688	0.076087	0.076087	0.0769231	0.0909091	0.0909091	0.0888889	0.0879121	0.0752688	0.0786517	0.0888889	0.0869565	0.0879121	0.0860215	0.0869565	0.0729167	0.0693069	0.0686275	0.0485437	0.0490196	0.0693069	0.0721649	0.0729167	0.0707071	0.0729167	0.0769231	0.0744681	0.0729167	0.0515464	0.0526316	0.0520833	0.0612245	0.0618557	0.043956	0.0322581	0.0319149	0.038835	0.034188	0.0857143	0.0377358	0.0315789	0.0392157	0.0392157	0.0377358	0.0288462	0.0294118	0.030303	0.049505	0.0408163	0.0408163	0.0408163	0.0408163	0.039604	0.039604	0.0291262	0.0285714	0.047619	0.038835	0.038835	0.039604	0.038835	0.0438596	0.0438596	0.0380952	0.0408163	0.04	0.04	0.038835	0.0392157	0.038835	0.0373832	0.0366972	0.0380952	0.0384615	0.0384615	0.0380952	0.0373832	0.0373832	0.0380952	0.04	0.039604	0.0408163	0.038835	0.0392157	0.0392157	0.0588235	0.0582524	0.0425532	0.0537634	0.040404	0.04	0.0392157	0.0392157	0.039604	0.04	0.039604	0.0526316	0.0526316	0.0531915	0.0531915	0.0631579	0.0631579	0.0625	0.0625	0.047619	0.046729	0.0392157	0.0384615	0.0380952	0.0412371	0.0408163	0.0380952	0.0377358	0.046729	0.0526316	0.0490196	0.0648148	0.0660377	0.0480769	0.0480769	0.0384615	0.043956	0.0454545	0.0444444	0.0543478	0.0555556	0.0480769	0.0380952	0.0412371	0.0384615	0.036036	0.0357143	0.039604	0.0412371	0.0454545	0.0454545	0.0454545	0.045977	0.0449438	0.0444444	0.0444444	0.0444444	0.045977	0.0449438	0.0449438	0.0465116	0.0705882	0.0674157	0.0674157	0.0689655	0.0425532	0.0430108	0.0520833	0.0520833	0.0425532	0.0689655	0.0689655	0.043956	0.0537634	0.0681818	0.0681818	0.0666667	0.0666667	0.0681818	0.0645161	0.0645161	0.0526316	0.0526316	0.0531915	0.0526316	0.0531915	0.0537634	0.0549451	0.043956	0.0465116	0.0697674	0.0697674	0.0689655	0.0736842	0.0777778	0.0879121	0.0689655	0.0674157	0.0561798	0.0568182	0.047619	0.0549451	0.0638298	0.0526316	0.0526316	0.0520833	0.0531915	0.0526316	0.0520833	0.0526316	0.0421053	0.0412371	0.0384615	0.0576923	0.0679612	0.0792079	0.07	0.08	0.0588235	0.0588235	0.07	0.0515464	0.0631579	0.0744681	0.06	0.0618557	0.0736842	0.0645161	0.0520833	0.05	0.0571429	0.0555556	0.0545455	0.0555556	0.0555556	0.0485437	0.0535714	0.0535714	0.0550459	0.0769231	0.0434783	0.039604	0.0594059	0.0576923	0.039604	0.0392157	0.0408163	0.0449438	0.0449438	0.0574713	0.0444444	0.0444444	0.0617284	0.0617284	0.0769231	0.0568182	0.0506329	0.0487805	0.0487805	0.0506329	0.0506329	0.0481928	0.0487805	0.0481928	0.0470588	0.0493827	0.0506329	0.0540541	0.0641026	0.0609756	0.0638298	0.0645161	0.0394737	0.0430108	0.0434783	0.0430108	0.0705882	0.05	0.0519481	0.0555556	0.0481928	0.0649351	0.0421053	0.0421053	0.0434783	0.0434783	0.0434783	0.0434783	0.0543478	0.0425532	0.0425532	0.0555556	0.0425532	0.0425532	0.0543478	0.0537634	0.0555556	0.043956	0.0434783	0.0421053	0.0421053	0.0537634	0.0537634	0.0430108	0.0430108	0.0430108	0.0425532	0.0425532	0.0434783	0.047619	0.047619	0.0465116	0.0465116	0.0568182	0.0470588	0.05	0.05	0.05	0.05	0.05	0.05	0.0609756	0.0609756	0.0609756	0.0609756	0.0609756	0.0625	0.0512821	0.0512821	0.0506329	0.0506329	0.0506329	0.0506329	0.0506329	0.0595238	0.060241	0.0512821	0.0641026	0.0759494	0.0722892	0.0533333	0.0526316	0.0493827	0.0487805	0.0487805	0.0506329	0.05	0.0512821	0.05	0.05	0.0506329	0.0506329	0.0519481	0.0519481	0.0526316	0.0526316	0.0526316	0.0526316	0.0526316	0.0512821	0.0512821	0.0512821	0.0512821	0.0512821	0.0512821	0.0526316	0.0481928	0.0465116	0.0487805	0.060241	0.0520833	0.0540541	0.0540541	0.0394737	0.0394737	0.0410959	0.0410959	0.0422535	0.0416667	0.0410959	0.0416667	0.0405405	0.04	0.04	0.04	0.0405405	0.04	0.0410959	0.0434783	0.0379747	0.0379747	0.0384615	0.0384615	0.0379747	0.0384615	0.037037	0.0384615	0.0365854	0.0384615	0.0394737	0.0375	0.0394737	0.0394737	0.0379747	0.0632911	0.060241	0.0697674	0.075	0.0506329	0.0493827	0.05	0.05	0.075	0.0588235	0.0560748	0.0659341	0.0537634	0.0520833	0.0520833	0.0454545	0.0344828	0.0348837	0.0361446	0.0379747	0.0384615	0.037037	0.025	0.0238095	0.0240964	0.0240964	0.0246914	0.0229885	0.0229885	0.0333333	0.0444444	0.0309278	0.0319149	0.0361446	0.0238095	0.0352941	0.047619	0.0480769	0.0315789	0.032967	0.0326087	0.0232558	0.0326087	0.0315789	0.0215054	0.0215054	0.0227273	0.0232558	0.021978	0.021978	0.0217391	0.019802	0.030303	0.0291262	0.0309278	0.03	0.0285714	0.0258621	0.0188679	0.019802	0.0188679	0.03	0.0217391	0.0208333	0.0192308	0.020202	0.021978	0.0190476	0.0210526	0.0206186	0.019802	0.0196078	0.020202	0.0210526	0.03125	0.03125	0.0194175	0.0190476	0.020202	0.0217391	0.0217391	0.0217391	0.0204082	0.0204082	0.0204082	0.02	0.0212766	0.0326087	0.0217391	0.0212766	0.0377358	0.0425532	0.0689655	0.0337079	0.032967	0.0333333	0.0444444	0.043956	0.0425532	0.0408163	0.0430108	0.0430108	0.0425532	0.0425532	0.0344828	0.0348837	0.0352941	0.0348837	0.0582524	0.0594059	0.0471698	0.0571429	0.0707965	0.0707965	0.0540541	0.0454545	0.0454545	0.0263158	0.0291262	0.0277778	0.0373832	0.0285714	0.0285714	0.0377358	0.037037	0.0263158	0.0353982	0.0344828	0.0357143	0.034188	0.026087	0.0288462	0.0505051	0.0505051	0.0309278	0.03	0.0291262	0.0291262	0.026087	0.0315789	0.0449438	0.0333333	0.03125	0.0434783	0.0319149	0.0326087	0.0412371	0.0337079	0.032967	0.032967	0.0326087	0.0326087	0.0326087	0.032967	0.032967	0.0322581	0.0434783	0.0322581	0.0322581	0.032967	0.0444444	0.0421053	0.03125	0.030303	0.039604	0.0283019	0.0291262	0.0309278	0.0315789	0.0337079	0.0322581	0.0306122	0.0288462	0.037037	0.037037	0.0353982	0.0350877	0.0350877	0.0350877	0.0338983	0.0277778	0.0377358	0.0373832	0.0285714	0.0291262	0.0294118	0.03	0.030303	0.030303	0.030303	0.0306122	0.0319149	0.030303	0.0309278	0.0309278	0.0288462	0.03125	0.0471698	0.045045	0.0566038	0.0526316	0.0288462	0.0285714	0.027027	0.0267857	0.031746	0.032	0.0366972	0.0363636	0.0384615	0.0380952	0.0353982	0.0458015	0.0344828	0.0294118	0.03125	0.0272727	0.0277778	0.0283019	0.0280374	0.03	0.029703	0.0291262	0.0357143	0.0288462	0.0505051	0.0526316	0.0625	0.0238095	0.0344828	0.0454545	0.039604	0.05	0.03125	0.0315789	0.0306122	0.037037	0.025641	0.0263158	0.026087	0.0254237	0.0347826	0.0350877	0.0366972	0.0366972	0.0380952	0.0377358	0.0357143	0.0347826	0.0350877	0.0333333	0.0330579	0.032	0.023622	0.025	0.0338983	0.0384615	0.0393701	0.0390625	0.0483871	0.0504202	0.0517241	0.0491803	0.0423729	0.0462963	0.0449438	0.0520833	0.0510204	0.0636364	0.0540541	0.0416667	0.0387597	0.0390625	0.056	0.0555556	0.0598291	0.0530303	0.0534351	0.0534351	0.0514706	0.0518519	0.05	0.0428571	0.0347222	0.037037	0.0373134	0.0373134	0.0359712	0.0359712	0.034965	0.0526316	0.0444444	0.0352113	0.0283688	0.0285714	0.0434783	0.037037	0.0283688	0.020979	0.0220588	0.0225564	0.0310078	0.0300752	0.0296296	0.0217391	0.0223881	0.0307692	0.0384615	0.04	0.0413223	0.0396825	0.04	0.0409836	0.0396825	0.0396825	0.0413223	0.0423729	0.0434783	0.0431034	0.0420168	0.0458716	0.0471698	0.046729	0.0272727	0.0275229	0.027027	0.0245902	0.0252101	0.0254237	0.0247934	0.0241935	0.0232558	0.0232558	0.024	0.0234375	0.0232558	0.0241935	0.0232558	0.0225564	0.0218978	0.0285714	0.0140845	0.013986	0.0208333	0.0212766	0.0204082	0.0202703	0.0204082	0.0277778	0.0352113	0.0425532	0.0291971	0.035461	0.037037	0.0359712	0.0352113	0.0416667	0.0410959	0.0342466	0.0331126	0.033557	0.0331126	0.0402685	0.0331126	0.0347222	0.028169	0.0294118	0.0217391	0.0264901	0.0451613	0.0432099	0.0320513	0.0251572	0.0251572	0.0388889	0.0598802	0.0479042	0.0555556	0.0443038	0.025974	0.0328947	0.025974	0.0340136	0.0275862	0.0266667	0.0277778	0.0289855	0.0214286	0.0347222	0.0503145	0.0496894	0.056962	0.0576923	0.0679012	0.0516129	0.056962	0.0628931	0.0545455	0.054878	0.0479042	0.0467836	0.0514286	0.0511364	0.0491803	0.0494505	0.0444444	0.0441989	0.0324324	0.0326087	0.0277778	0.0284091	0.0346821	0.0289017	0.0224719	0.027933	0.0208333	0.0209424	0.0203046	0.0135135	0.0285714	0.0285714	0.04	0.04	0.0394737	0.04	0.04	0.0416667	0.04	0.0540541	0.0540541	0.0540541	0.0540541	0.056338	0.0454545	0.0454545	0.0447761	0.0447761	0.0447761	0.0447761	0.0447761	0.0447761	0.0447761	0.0447761	0.0447761	0.0447761	0.0447761	0.0447761	0.0447761	0.0447761	0.0441176
COCONUT	O=C(NCC(F)CCN(O)C(=O)CCC(=O)NCCCCCN(O)C(=O)CCC(=O)NCCCCCN(O)C(=O)C)C	0.808511	0.808511	0.8	0.8	0.723404	0.607843	0.673469	0.673469	0.686275	0.686275	0.634615	0.634615	0.708333	0.708333	0.686275	0.686275	0.673469	0.528302	0.545455	0.545455	0.592593	0.571429	0.574074	0.634615	0.854167	0.78	0.826087	0.913043	1	1	0.977778	0.977778	0.93617	0.93617	0.93617	0.854167	0.769231	0.803922	0.803922	0.803922	0.836735	0.836735	0.791667	0.791667	0.72	0.75	0.82	0.82	0.75	0.74	0.74	0.698113	0.660377	0.716981	0.64	0.6	0.581818	0.527273	0.527273	0.527273	0.527273	0.527273	0.537037	0.54717	0.518519	0.481481	0.464286	0.5	0.5	0.5	0.5	0.464286	0.412698	0.448276	0.45614	0.472727	0.490566	0.490566	0.490566	0.490566	0.509434	0.5	0.490566	0.448276	0.448276	0.440678	0.464286	0.464286	0.467742	0.467742	0.508772	0.509091	0.517857	0.517857	0.517857	0.517857	0.491525	0.491525	0.490909	0.490909	0.490909	0.490909	0.442623	0.442623	0.421875	0.442623	0.435484	0.428571	0.553571	0.46875	0.433333	0.5	0.563636	0.525424	0.508475	0.563636	0.576923	0.612245	0.733333	0.733333	0.62	0.62	0.632653	0.645833	0.645833	0.632653	0.632653	0.632653	0.632653	0.632653	0.42623	0.42623	0.42623	0.40625	0.440678	0.440678	0.40678	0.419355	0.526316	0.526316	0.403226	0.403509	0.382353	0.310345	0.310345	0.185567	0.197531	0.190476	0.192308	0.141509	0.141509	0.141509	0.177778	0.142857	0.142857	0.133929	0.127119	0.142857	0.172043	0.191919	0.195876	0.184466	0.184466	0.196429	0.134454	0.12605	0.140187	0.130435	0.12931	0.127119	0.122807	0.127119	0.134615	0.186275	0.130841	0.121951	0.113821	0.155963	0.117647	0.115702	0.100719	0.10219	0.102941	0.158416	0.149533	0.158879	0.12	0.11215	0.130841	0.157303	0.155556	0.139785	0.113636	0.128713	0.147059	0.18	0.22	0.20202	0.19802	0.192308	0.145455	0.145455	0.158416	0.0818182	0.075	0.116071	0.111111	0.142857	0.159664	0.215686	0.198198	0.201923	0.188679	0.172414	0.116279	0.12	0.132231	0.131148	0.151261	0.151261	0.146341	0.145161	0.133333	0.166667	0.166667	0.146341	0.14876	0.129032	0.129032	0.129032	0.129032	0.128	0.126984	0.134921	0.134921	0.134921	0.134921	0.134921	0.163793	0.163793	0.125	0.12931	0.12931	0.12931	0.12931	0.130435	0.141667	0.141667	0.2	0.19469	0.184874	0.184874	0.181818	0.191304	0.183486	0.183486	0.183486	0.183486	0.183486	0.183486	0.181818	0.181818	0.136752	0.12605	0.12605	0.12	0.104839	0.0967742	0.0983607	0.0806452	0.130081	0.126984	0.151261	0.141026	0.126761	0.0888889	0.0909091	0.0985915	0.1	0.0902256	0.0888889	0.0984848	0.0827586	0.0860927	0.0948905	0.0979021	0.0980392	0.0980392	0.0972222	0.0909091	0.0985915	0.101449	0.101562	0.096	0.0952381	0.097561	0.123188	0.119718	0.118881	0.120567	0.118056	0.10274	0.109489	0.133858	0.124088	0.146853	0.160305	0.154412	0.174603	0.162791	0.167939	0.15942	0.164179	0.173228	0.169355	0.169355	0.165354	0.173554	0.172131	0.166667	0.126866	0.115108	0.130137	0.162963	0.173554	0.165354	0.15873	0.186441	0.138462	0.142857	0.145038	0.15625	0.152672	0.136364	0.183333	0.186441	0.168	0.181034	0.137931	0.116788	0.124088	0.0890411	0.148387	0.15942	0.15942	0.120968	0.177419	0.157895	0.151079	0.157143	0.158273	0.106383	0.107914	0.103448	0.1	0.104478	0.104478	0.10219	0.10687	0.105634	0.115942	0.115108	0.115942	0.117647	0.114286	0.112676	0.124138	0.125	0.10274	0.103448	0.117241	0.0972222	0.104895	0.103448	0.104895	0.0952381	0.0915493	0.0921986	0.106383	0.104895	0.106383	0.10274	0.104895	0.102041	0.0945946	0.116788	0.114286	0.117188	0.101911	0.103226	0.102564	0.0810811	0.0816327	0.0866667	0.114754	0.122807	0.123894	0.128205	0.128205	0.135135	0.118644	0.119658	0.130081	0.206522	0.231707	0.218391	0.159574	0.157895	0.168539	0.168539	0.184783	0.146067	0.219048	0.133333	0.133333	0.129032	0.118644	0.118644	0.126316	0.126316	0.126316	0.17757	0.185841	0.185841	0.194444	0.194444	0.194444	0.1875	0.179245	0.17757	0.17757	0.165289	0.184874	0.136	0.11811	0.173913	0.176471	0.176471	0.170455	0.166667	0.163043	0.163043	0.151515	0.159574	0.159574	0.154639	0.177778	0.21978	0.225806	0.208333	0.191919	0.191919	0.174757	0.182692	0.224719	0.181818	0.157895	0.157895	0.157895	0.151515	0.151515	0.151515	0.178947	0.212389	0.212389	0.216216	0.216216	0.241379	0.241379	0.241379	0.241379	0.259259	0.259259	0.259259	0.259259	0.259259	0.259259	0.247059	0.247059	0.273973	0.273973	0.273973	0.253165	0.283784	0.283784	0.283784	0.283784	0.308824	0.308824	0.308824	0.308824	0.304348	0.304348	0.318841	0.318841	0.297297	0.297297	0.21	0.21	0.21	0.21	0.21	0.223404	0.223404	0.223404	0.223404	0.223404	0.287671	0.273973	0.2125	0.222222	0.232558	0.253165	0.294872	0.270588	0.235294	0.261364	0.216216	0.216216	0.0925926	0.0917431	0.110092	0.111111	0.101695	0.142857	0.151786	0.174312	0.182692	0.168142	0.163793	0.176991	0.176991	0.163636	0.171429	0.285714	0.257143	0.242424	0.231884	0.152174	0.21519	0.21519	0.21519	0.21519	0.21519	0.21519	0.166667	0.16092	0.186813	0.172043	0.211111	0.234568	0.223529	0.231707	0.231707	0.195122	0.15625	0.153061	0.202247	0.229885	0.227273	0.227273	0.186813	0.227273	0.227273	0.253165	0.240964	0.240964	0.204819	0.204819	0.192771	0.182927	0.176471	0.190476	0.180723	0.216867	0.216867	0.205128	0.253165	0.22973	0.188406	0.188406	0.231884	0.197531	0.197531	0.197531	0.197531	0.197531	0.197531	0.160494	0.160494	0.152941	0.151163	0.151163	0.146067	0.163043	0.163043	0.163043	0.158537	0.158537	0.152941	0.184211	0.2	0.208333	0.220588	0.220588	0.214286	0.214286	0.272727	0.3	0.263158	0.223684	0.223684	0.236111	0.220779	0.220779	0.2	0.298246	0.318182	0.289157	0.285714	0.215054	0.230769	0.333333	0.469697	0.449275	0.430556	0.410959	0.348837	0.357143	0.375	0.462687	0.441176	0.329268	0.313953	0.305263	0.272727	0.269841	0.274194	0.320755	0.372881	0.333333	0.456522	0.413793	0.396552	0.403509	0.381818	0.436364	0.444444	0.42623	0.42623	0.42623	0.314286	0.3	0.242857	0.220779	0.220779	0.265823	0.260274	0.314286	0.314286	0.314286	0.314286	0.322581	0.307692	0.272727	0.197368	0.290323	0.205479	0.216216	0.222222	0.230769	0.230769	0.205479	0.205479	0.205479	0.216216	0.2	0.230769	0.320755	0.224138	0.222222	0.222222	0.222222	0.220588	0.220588	0.220588	0.217391	0.234375	0.234375	0.223881	0.223881	0.208955	0.288462	0.210526	0.173077	0.12963	0.12963	0.174603	0.140625	0.126984	0.128571	0.125	0.102941	0.147059	0.181818	0.214286	0.214286	0.184615	0.151163	0.166667	0.173333	0.166667	0.166667	0.152542	0.118644	0.111111	0.109091	0.118644	0.114754	0.0983607	0.0819672	0.0428571	0.0454545	0.0547945	0.0746269	0.0849057	0.0457516	0.0921053	0.09375	0.078125	0.0895522	0.106667	0.108108	0.12	0.109589	0.108108	0.108108	0.109589	0.129032	0.132353	0.15873	0.145161	0.227273	0.217391	0.2	0.231884	0.204819	0.192771	0.205882	0.214286	0.214286	0.214286	0.0925926	0.146341	0.131868	0.127907	0.1	0.126316	0.0842105	0.0695652	0.0824742	0.0631579	0.0707965	0.0707965	0.0714286	0.0695652	0.0789474	0.0775862	0.0789474	0.0818182	0.0819672	0.0762712	0.103774	0.102564	0.102564	0.102273	0.0847458	0.046875	0.0555556	0.1	0.125	0.0985915	0.0875	0.0757576	0.0166667	0.028169	0.0289855	0.0212766	0.0365854	0.03125	0.0540541	0.0515464	0.0416667	0.0519481	0.0526316	0.0394737	0.04	0.038961	0.0405405	0.0533333	0.0434783	0.0298507	0.0285714	0.0384615	0.0263158	0.0555556	0.0253165	0.036036	0.0333333	0.0333333	0.0471698	0.0322581	0.0348837	0.0430108	0.05	0.0561798	0.0537634	0.0631579	0.0461538	0.0597015	0.0428571	0.031746	0.030303	0.05	0.04	0.030303	0.043956	0.0285714	0.0289855	0.0363636	0.056338	0.0666667	0.0833333	0.0869565	0.0704225	0.0694444	0.0810811	0.0694444	0.0675676	0.084507	0.0735294	0.0666667	0.0547945	0.0724638	0.0714286	0.0877193	0.0952381	0.0819672	0.0684932	0.0657895	0.0588235	0.0735294	0.0736842	0.105263	0.0705882	0.1	0.10084	0.101695	0.159091	0.11236	0.103448	0.0927835	0.0947368	0.0967742	0.0490196	0.0458716	0.0526316	0.042735	0.0458716	0.0431034	0.0510204	0.0588235	0.047619	0.0555556	0.10687	0.117647	0.0769231	0.0982143	0.0990991	0.0841121	0.0431655	0.0437956	0.0482759	0.0583942	0.057971	0.0601504	0.057554	0.0567376	0.0592593	0.0510949	0.0510949	0.0493827	0.0608696	0.0551181	0.0510949	0.0546875	0.0588235	0.0564516	0.0564516	0.0625	0.0629921	0.0655738	0.0578512	0.0725806	0.056	0.0514706	0.0551181	0.0522388	0.0510949	0.126582	0.108108	0.0547945	0.0519481	0.091954	0.102564	0.102564	0.102564	0.0930233	0.0833333	0.0833333	0.0813953	0.0813953	0.0879121	0.0444444	0.020202	0.0357143	0.0344828	0.0232558	0.0238095	0.0357143	0.0327869	0.0330579	0.0333333	0.0336134	0.0406504	0.04	0.0396825	0.131783	0.171429	0.15493	0.161017	0.0789474	0.0779221	0.0792683	0.0738255	0.0748299	0.0728477	0.0641026	0.0872483	0.0992366	0.0984848	0.0992366	0.1	0.0657895	0.0645161	0.0940171	0.0909091	0.0872483	0.0805369	0.0784314	0.0897436	0.0945946	0.0933333	0.0909091	0.0933333	0.0909091	0.120805	0.122449	0.120805	0.113475	0.0896552	0.0884354	0.0884354	0.105634	0.107914	0.170455	0.175824	0.170455	0.159091	0.12987	0.116883	0.135593	0.205882	0.177419	0.177419	0.12	0.123457	0.126761	0.133333	0.128205	0.123457	0.15493	0.148649	0.178082	0.175676	0.171053	0.189189	0.180556	0.19403	0.178082	0.178082	0.181818	0.209677	0.1875	0.2	0.2	0.206897	0.206349	0.185714	0.220339	0.206349	0.178082	0.166667	0.166667	0.151163	0.151163	0.175676	0.162162	0.162162	0.15625	0.15625	0.140625	0.15625	0.123077	0.134328	0.166667	0.176471	0.104478	0.101449	0.0833333	0.0810811	0.114286	0.115385	0.0875	0.0933333	0.0921053	0.09375	0.0806452	0.0483871	0.0547945	0.0769231	0.0735294	0.0724638	0.0793651	0.0645161	0.0634921	0.0806452	0.09375	0.16129	0.106061	0.0806452	0.0847458	0.05	0.0483871	0.046875	0.046875	0.0422535	0.0526316	0.0526316	0.046875	0.046875	0.0491803	0.05	0.0517241	0.0535714	0.0491803	0.0526316	0.0461538	0.0588235	0.0588235	0.0694444	0.0675676	0.0506329	0.0379747	0.0434783	0.0632911	0.0512821	0.0405405	0.038961	0.0384615	0.0379747	0.037037	0.0569106	0.059322	0.059322	0.0569106	0.05	0.0521739	0.0636364	0.0608696	0.0535714	0.046729	0.0480769	0.0520833	0.0315789	0.0309278	0.0306122	0.0344828	0.0357143	0.0568182	0.0442478	0.0576923	0.0526316	0.047619	0.0462963	0.0505051	0.0891089	0.0729167	0.0568182	0.0537634	0.0612245	0.0581395	0.0581395	0.0568182	0.0568182	0.0555556	0.0588235	0.060241	0.0543478	0.0531915	0.0561798	0.04	0.0571429	0.0434783	0.0327869	0.0410959	0.0422535	0.0428571	0.0675676	0.0428571	0.0941176	0.0697674	0.0697674	0.0574713	0.0574713	0.0526316	0.0315789	0.0326087	0.0694444	0.104478	0.104478	0.0895522	0.0909091	0.0769231	0.0967742	0.0923077	0.0735294	0.0724638	0.0793651	0.0821918	0.08	0.08	0.0555556	0.0810811	0.0649351	0.075	0.0657895	0.0666667	0.0675676	0.0641026	0.0789474	0.0675676	0.0641026	0.0625	0.060241	0.0714286	0.0714286	0.0493827	0.108108	0.111111	0.106667	0.0769231	0.0952381	0.0833333	0.101449	0.0895522	0.0606061	0.0735294	0.0806452	0.047619	0.0655738	0.0517241	0.0877193	0.0508475	0.0491803	0.0454545	0.0615385	0.0625	0.0422535	0.0735294	0.0634921	0.05	0.0491803	0.0833333	0.0847458	0.0746269	0.0895522	0.0597015	0.0967742	0.0806452	0.0882353	0.104478	0.152778	0.101449	0.097561	0.0842105	0.0851064	0.0769231	0.0740741	0.0493827	0.0512821	0.0531915	0.0337079	0.0454545	0.032967	0.0555556	0.0340909	0.0333333	0.0337079	0.0306122	0.0333333	0.0454545	0.0454545	0.0508475	0.0636364	0.0630631	0.0630631	0.0583333	0.0280374	0.047619	0.0673077	0.0471698	0.0480769	0.0630631	0.0636364	0.0614035	0.0603448	0.0693069	0.0361446	0.1	0.0526316	0.0434783	0.0588235	0.0727273	0.0555556	0.047619	0.0566038	0.0480769	0.0571429	0.0957447	0.0888889	0.0795455	0.0697674	0.0568182	0.0434783	0.0425532	0.0543478	0.0434783	0.0594059	0.0729167	0.05	0.049505	0.0510204	0.049505	0.0480769	0.0510204	0.0431034	0.0508475	0.0381679	0.047619	0.048	0.0465116	0.047619	0.0434783	0.0403226	0.04	0.0420168	0.0420168	0.0487805	0.047619	0.047619	0.0471698	0.0378788	0.0393701	0.0364964	0.035461	0.0390625	0.037594	0.0387597	0.0406504	0.0582524	0.0543478	0.0309278	0.020202	0.0319149	0.0352941	0.03125	0.0408163	0.0217391	0.0235294	0.0277778	0.0375	0.0405405	0.0379747	0.0405405	0.0609756	0.0510204	0.0449438	0.0707071	0.0714286	0.0722892	0.0886076	0.0649351	0.0810811	0.0921053	0.0823529	0.0405405	0.0405405	0.0379747	0.0666667	0.0779221	0.0609756	0.0632911	0.0641026	0.0759494	0.0574713	0.0888889	0.0705882	0.0581395	0.0705882	0.060241	0.060241	0.0487805	0.0487805	0.045977	0.0465116	0.0481928	0.0533333	0.05	0.0632911	0.0886076	0.0740741	0.0759494	0.0645161	0.0618557	0.0606061	0.0568182	0.0526316	0.0520833	0.0520833	0.0561798	0.0543478	0.0543478	0.0561798	0.0537634	0.0531915	0.0449438	0.075	0.0405405	0.0416667	0.0405405	0.0412371	0.0430108	0.039604	0.03125	0.0208333	0.0208333	0.0227273	0.0212766	0.0222222	0.0224719	0.0229885	0.0227273	0.0224719	0.0224719	0.0210526	0.0210526	0.021978	0.021978	0.0224719	0.047619	0.0263158	0.0340909	0.0240964	0.0240964	0.0273973	0.0617284	0.0263158	0.025974	0.0266667	0.025974	0.0263158	0.0454545	0.0273973	0.0273973	0.025641	0.027027	0.0263158	0.038961	0.0361446	0.0266667	0.0294118	0.0394737	0.0285714	0.0410959	0.04	0.0430108	0.0449438	0.0217391	0.0131579	0.0337079	0.0240964	0.04	0.04	0.027027	0.0357143	0.0306122	0.0333333	0.0365854	0.0365854	0.04	0.0379747	0.0574713	0.0722892	0.0789474	0.0897436	0.0833333	0.0657895	0.0533333	0.0422535	0.0416667	0.0571429	0.0422535	0.0416667	0.0298507	0.0394737	0.0447761	0.0307692	0.0434783	0.0588235	0.0897436	0.0779221	0.0481928	0.0422535	0.0410959	0.0416667	0.04	0.0375	0.0357143	0.0493827	0.0441176	0.0533333	0.0571429	0.0410959	0.0540541	0.0533333	0.0649351	0.0606061	0.0789474	0.0921053	0.0810811	0.0675676	0.105263	0.0681818	0.0697674	0.0731707	0.05	0.0519481	0.0441176	0.0547945	0.0625	0.0588235	0.0714286	0.0714286	0.0649351	0.084507	0.0789474	0.0540541	0.0533333	0.0422535	0.0547945	0.0416667	0.0434783	0.0428571	0.0434783	0.0434783	0.056338	0.0555556	0.0735294	0.057971	0.057971	0.08	0.0789474	0.0493827	0.0588235	0.0746269	0.0322581	0.03125	0.030303	0.030303	0.030303	0.0298507	0.0298507	0.0405405	0.0416667	0.0422535	0.0675676	0.0540541	0.0540541	0.0540541	0.0684932	0.0422535	0.0434783	0.0428571	0.0461538	0.0410959	0.0416667	0.0434783	0.0461538	0.0461538	0.0416667	0.0441176	0.0441176	0.0285714	0.0461538	0.0454545	0.0461538	0.0298507	0.0428571	0.0416667	0.0441176	0.0447761	0.0447761	0.0454545	0.0434783	0.0434783	0.0428571	0.057971	0.057971	0.0422535	0.0394737	0.03125	0.0441176	0.0410959	0.0422535	0.0540541	0.0649351	0.0649351	0.0384615	0.0428571	0.0428571	0.0625	0.0597015	0.0422535	0.0416667	0.0405405	0.0266667	0.037037	0.056338	0.056338	0.057971	0.0394737	0.0337079	0.047619	0.05	0.0606061	0.0810811	0.134146	0.130952	0.0804598	0.0705882	0.0481928	0.0649351	0.0625	0.0722892	0.0769231	0.038961	0.037037	0.0897436	0.0410959	0.0410959	0.0285714	0.0246914	0.0454545	0.03125	0.0322581	0.0338983	0.0461538	0.0461538	0.0338983	0.03125	0.03125	0.0322581	0.0298507	0.031746	0.0338983	0.0338983	0.0338983	0.0344828	0.0338983	0.0833333	0.0895522	0.0361446	0.0384615	0.04	0.047619	0.0483871	0.0555556	0.056338	0.056338	0.0428571	0.047619	0.0322581	0.0746269	0.0819672	0.0819672	0.0769231	0.047619	0.046875	0.0483871	0.0491803	0.0606061	0.0645161	0.0645161	0.05	0.0327869	0.0357143	0.037037	0.047619	0.057971	0.057971	0.0571429	0.0555556	0.0588235	0.0588235	0.0645161	0.0634921	0.0606061	0.0606061	0.0645161	0.0615385	0.0597015	0.0597015	0.0547945	0.0526316	0.0508475	0.0441176	0.03125	0.0508475	0.05	0.0597015	0.0394737	0.0526316	0.0394737	0.037037	0.0487805	0.05	0.0405405	0.0428571	0.0461538	0.0571429	0.0537634	0.0519481	0.0253165	0.0307692	0.04	0.0375	0.0352941	0.0289855	0.057971	0.0641026	0.0810811	0.0555556	0.0645161	0.05	0.037037	0.031746	0.046875	0.0434783	0.0483871	0.0483871	0.0547945	0.04	0.0704225	0.0632911	0.075	0.0958904	0.0958904	0.0810811	0.0875	0.101266	0.0941176	0.0921053	0.0923077	0.0769231	0.0985915	0.0833333	0.0985915	0.105263	0.106667	0.0945946	0.0958904	0.0526316	0.0533333	0.0394737	0.04	0.0526316	0.05	0.0322581	0.0298507	0.0405405	0.0487805	0.030303	0.0428571	0.0428571	0.0454545	0.0454545	0.0454545	0.0714286	0.0617284	0.0487805	0.0540541	0.056338	0.0454545	0.037037	0.0365854	0.0379747	0.0410959	0.0416667	0.0416667	0.0481928	0.0352941	0.0375	0.025	0.0434783	0.06	0.0689655	0.0862069	0.0695652	0.0487805	0.0487805	0.0512821	0.0666667	0.0666667	0.0686275	0.0740741	0.0632911	0.0357143	0.0493827	0.0361446	0.0361446	0.0465116	0.04	0.0408163	0.0510204	0.039604	0.047619	0.0384615	0.039604	0.040404	0.0490196	0.0412371	0.05	0.043956	0.0357143	0.0568182	0.0505051	0.0638298	0.0721649	0.0714286	0.0707071	0.0804598	0.0813953	0.0833333	0.0833333	0.084507	0.0694444	0.0704225	0.060241	0.0540541	0.0454545	0.0526316	0.0487805	0.0410959	0.0375	0.0240964	0.0405405	0.0410959	0.0410959	0.056338	0.0533333	0.0533333	0.0394737	0.0394737	0.0384615	0.0384615	0.047619	0.025641	0.0375	0.0493827	0.0135135	0.0277778	0.0238095	0.043956	0.0421053	0.0315789	0.0106383	0.0212766	0.0531915	0.0645161	0.025	0.0555556	0.0449438	0.0470588	0.0481928	0.037037	0.0246914	0.025	0.0416667	0.0294118	0.0147059	0.0147059	0.028169	0.0277778	0.0147059	0.0144928	0.0144928	0.0138889	0.0144928	0.0405405	0.0361446	0.0123457	0.0326087	0.0326087	0.0352941	0.0222222	0.0232558	0.0574713	0.0253165	0.0263158	0.0294118	0.0307692	0.0298507	0.0149254	0.015625	0.0285714	0.0294118	0.0416667	0.028169	0.0422535	0.0357143	0.0238095	0.0243902	0.032967	0.0425532	0.134146	0.0853659	0.0493827	0.0519481	0.0533333	0.0533333	0.0540541	0.0704225	0.0724638	0.0447761	0.0434783	0.0588235	0.0447761	0.0422535	0.0422535	0.0405405	0.0422535	0.030303	0.030303	0.038961	0.0422535	0.0416667	0.0416667	0.04	0.0405405	0.025641	0.0361446	0.0823529	0.0506329	0.037037	0.0361446	0.025641	0.0126582	0.025641	0.025641	0.0266667	0.0147059	0.0412371	0.040404	0.0357143	0.0454545	0.0298507	0.0142857	0.0142857	0.0384615	0.012987	0.0147059	0.0298507	0.0298507	0.0277778	0.0540541	0.0285714	0.0289855	0.0243902	0.0352941	0.0352941	0.0246914	0.0229885	0.0232558	0.0126582	0.0125	0.0125	0.010101	0.0217391	0.0506329	0.0375	0.0454545	0.0340909	0.0246914	0.0246914	0.0608696	0.0526316	0.0566038	0.0430108	0.0454545	0.0625	0.0394737	0.0512821	0.0823529	0.0521739	0.047619	0.0470588	0.0515464	0.0853659	0.0512821	0.0512821	0.0581395	0.05	0.0638298	0.0652174	0.0652174	0.0860215	0.0898876	0.0886076	0.0963855	0.105882	0.103448	0.0898876	0.103448	0.0659341	0.0786517	0.0833333	0.0987654	0.106383	0.0843373	0.0632911	0.057971	0.128713	0.153846	0.150538	0.106667	0.056338	0.0789474	0.0722892	0.0813953	0.0930233	0.102273	0.101124	0.103448	0.0930233	0.10989	0.0843373	0.0795455	0.0731707	0.0769231	0.0547945	0.0675676	0.0410959	0.0422535	0.0555556	0.0416667	0.0405405	0.0410959	0.0375	0.0465116	0.0588235	0.0697674	0.0697674	0.0843373	0.0740741	0.0740741	0.0574713	0.0574713	0.0348837	0.0561798	0.0561798	0.0612245	0.0510204	0.05	0.0612245	0.0606061	0.0606061	0.08	0.0566038	0.0689655	0.0659341	0.144578	0.144578	0.0659341	0.0659341	0.07	0.0686275	0.1	0.0617284	0.0506329	0.025	0.0657895	0.0540541	0.0761905	0.0824742	0.0824742	0.126316	0.107143	0.097561	0.0963855	0.101124	0.103448	0.104651	0.0909091	0.0963855	0.0769231	0.075	0.0864198	0.0722892	0.0722892	0.0857143	0.0769231	0.0740741	0.104478	0.0843373	0.0843373	0.0813953	0.0786517	0.0909091	0.076087	0.0810811	0.0684932	0.0649351	0.0875	0.101124	0.122222	0.123288	0.101449	0.119403	0.0958904	0.121212	0.084507	0.102941	0.0746269	0.0806452	0.0877193	0.0833333	0.0983607	0.0923077	0.1	0.0909091	0.0568182	0.0512821	0.05	0.0361446	0.0352941	0.043956	0.0421053	0.043956	0.0430108	0.0421053	0.0421053	0.0421053	0.0430108	0.0430108	0.0430108	0.0361446	0.037037	0.0340909	0.0425532	0.049505	0.0506329	0.0649351	0.0375	0.0679612	0.0625	0.0729167	0.0631579	0.0555556	0.0612245	0.046729	0.046729	0.0550459	0.0454545	0.0530973	0.0526316	0.0655738	0.0434783	0.0980392	0.0549451	0.0487805	0.0487805	0.0666667	0.0674157	0.0659341	0.0666667	0.0674157	0.0674157	0.0574713	0.0681818	0.0689655	0.0689655	0.0581395	0.0697674	0.0618557	0.076087	0.0769231	0.0638298	0.0786517	0.0645161	0.0659341	0.0769231	0.0674157	0.0618557	0.0645161	0.0430108	0.0520833	0.0449438	0.0430108	0.0645161	0.0638298	0.0652174	0.0625	0.0421053	0.0425532	0.0412371	0.0618557	0.0666667	0.0444444	0.032967	0.0326087	0.030303	0.0408163	0.03125	0.0315789	0.0319149	0.0315789	0.0315789	0.0315789	0.0319149	0.0444444	0.043956	0.0326087	0.0306122	0.0384615	0.038961	0.0394737	0.0519481	0.0512821	0.0506329	0.05	0.0506329	0.0512821	0.0609756	0.0813953	0.0540541	0.0641026	0.0795455	0.0681818	0.0561798	0.0707071	0.0655738	0.0471698	0.0480769	0.0408163	0.097561	0.0659341	0.0652174	0.0421053	0.0430108	0.0481928	0.0238095	0.0357143	0.04	0.047619	0.0568182	0.0588235	0.0416667	0.0408163	0.0520833	0.0543478	0.0531915	0.0744681	0.0721649	0.040404	0.040404	0.0416667	0.04	0.04	0.04	0.0319149	0.0322581	0.0322581	0.0365854	0.0531915	0.0526316	0.0520833	0.0638298	0.0549451	0.0526316	0.0454545	0.032967	0.0344828	0.0344828	0.0425532	0.0490196	0.0421053	0.047619	0.0537634	0.0681818	0.0555556	0.0666667	0.0344828	0.037037	0.0405405	0.0394737	0.0416667	0.0375	0.028169	0.028169	0.028169	0.028169	0.0285714	0.0519481	0.0493827	0.0487805	0.0512821	0.040404	0.0365854	0.04	0.04	0.0506329	0.0487805	0.0625	0.0365854	0.037037	0.0375	0.0375	0.0487805	0.0379747	0.0487805	0.0470588	0.0481928	0.0581395	0.0697674	0.0777778	0.0714286	0.0609756	0.060241	0.0609756	0.0731707	0.0588235	0.0689655	0.0705882	0.0795455	0.0752688	0.0795455	0.0652174	0.047619	0.0487805	0.0487805	0.05	0.060241	0.0595238	0.0588235	0.0470588	0.0487805	0.0581395	0.0487805	0.05	0.0506329	0.0609756	0.060241	0.0549451	0.0568182	0.0568182	0.0689655	0.0879121	0.0722892	0.0595238	0.0659341	0.0444444	0.0465116	0.047619	0.0470588	0.0470588	0.0470588	0.0470588	0.0470588	0.060241	0.0574713	0.0574713	0.0465116	0.0470588	0.0454545	0.0674157	0.0674157	0.0449438	0.0490196	0.045977	0.0614035	0.0470588	0.0348837	0.0470588	0.0449438	0.0352941	0.0506329	0.0357143	0.0454545	0.0348837	0.0352941	0.0229885	0.038961	0.037037	0.0609756	0.0352941	0.0352941	0.0357143	0.0454545	0.0465116	0.0365854	0.0365854	0.0375	0.0361446	0.0487805	0.0465116	0.047619	0.0481928	0.0481928	0.0625	0.0493827	0.0617284	0.0481928	0.0493827	0.05	0.0632911	0.0641026	0.0740741	0.045977	0.0526316	0.0487805	0.060241	0.0813953	0.0689655	0.0444444	0.0555556	0.0625	0.0519481	0.0625	0.0574713	0.0777778	0.0795455	0.0833333	0.0941176	0.0888889	0.0888889	0.0804598	0.0804598	0.0681818	0.0681818	0.060241	0.075	0.0804598	0.0804598	0.0898876	0.0941176	0.0941176	0.0930233	0.0952381	0.0813953	0.0609756	0.0506329	0.05	0.0641026	0.0740741	0.0609756	0.05	0.05	0.0588235	0.0722892	0.0632911	0.0625	0.0632911	0.0588235	0.0588235	0.0493827	0.0487805	0.0379747	0.0617284	0.111111	0.120482	0.0652174	0.0652174	0.0652174	0.0659341	0.0675676	0.0526316	0.0555556	0.0540541	0.0740741	0.0526316	0.0547945	0.0481928	0.0547945	0.0740741	0.0674157	0.0722892	0.0638298	0.0526316	0.0549451	0.043956	0.0348837	0.0352941	0.0454545	0.0454545	0.04	0.0322581	0.0430108	0.0481928	0.0470588	0.0493827	0.0449438	0.0465116	0.0444444	0.0449438	0.0454545	0.0357143	0.0365854	0.0361446	0.0365854	0.0352941	0.0340909	0.0568182	0.0340909	0.0344828	0.0348837	0.0357143	0.0493827	0.0352941	0.0465116	0.0465116	0.0515464	0.0666667	0.040404	0.0416667	0.0560748	0.0847458	0.0854701	0.0884956	0.0877193	0.0909091	0.0884956	0.0847458	0.0877193	0.0826446	0.0826446	0.0887097	0.0873016	0.0826446	0.0840336	0.0689655	0.0666667	0.0666667	0.0689655	0.0733945	0.0707965	0.0707965	0.0733945	0.0792079	0.0769231	0.0776699	0.0740741	0.0727273	0.0733945	0.08	0.0736842	0.0744681	0.0752688	0.0853659	0.0681818	0.0531915	0.0537634	0.0555556	0.0595238	0.0617284	0.0568182	0.0561798	0.060241	0.0595238	0.076087	0.0631579	0.0674157	0.0674157	0.0705882	0.0666667	0.0568182	0.0659341	0.0652174	0.0689655	0.0689655	0.0722892	0.0697674	0.0689655	0.0689655	0.0659341	0.0652174	0.0612245	0.0659341	0.0666667	0.0595238	0.0588235	0.0617284	0.0722892	0.0609756	0.0574713	0.0561798	0.0595238	0.060241	0.0588235	0.0588235	0.0595238	0.060241	0.0609756	0.0641026	0.0632911	0.0632911	0.0641026	0.0657895	0.0617284	0.0705882	0.0588235	0.0588235	0.0617284	0.0609756	0.0595238	0.0625	0.0641026	0.0649351	0.0617284	0.0689655	0.0568182	0.0588235	0.0588235	0.0574713	0.0561798	0.0574713	0.0526316	0.0555556	0.0537634	0.0581395	0.0574713	0.0568182	0.0568182	0.0561798	0.0549451	0.0549451	0.0561798	0.0568182	0.0588235	0.0561798	0.0609756	0.0625	0.0625	0.0675676	0.060241	0.0674157	0.0632911	0.0632911	0.0617284	0.060241	0.075	0.0777778	0.0786517	0.0705882	0.0740741	0.0740741	0.0625	0.0810811	0.08	0.0833333	0.0746269	0.0759494	0.0731707	0.08	0.0631579	0.0531915	0.060241	0.0625	0.0985915	0.0972222	0.114943	0.1	0.103448	0.0952381	0.0869565	0.0609756	0.0864198	0.0963855	0.108108	0.0958904	0.0779221	0.0684932	0.0694444	0.0694444	0.0641026	0.0649351	0.0641026	0.0813953	0.0886076	0.0588235	0.056338	0.056338	0.0533333	0.0657895	0.0731707	0.0714286	0.0724638	0.0666667	0.0833333	0.0987654	0.0833333	0.0886076	0.0875	0.0930233	0.0694444	0.0694444	0.0694444	0.0810811	0.0853659	0.125	0.115789	0.126437	0.123457	0.104651	0.109756	0.0952381	0.0853659	0.0864198	0.0933333	0.0933333	0.0933333	0.0933333	0.0933333	0.0933333	0.0933333	0.0882353	0.1	0.0958904	0.0933333	0.0833333	0.0707071	0.0693069	0.0642202	0.0707071	0.0818182	0.0784314	0.0582524	0.0631579	0.0686275	0.0673077	0.0630631	0.0803571	0.0530973	0.0517241	0.0810811	0.0810811	0.0882353	0.0882353	0.08	0.0693069	0.0686275	0.0873786	0.0882353	0.0873786	0.0721649	0.0625	0.0747664	0.0693069	0.0686275	0.0693069	0.0707071	0.07	0.07	0.0707071	0.0645161	0.0645161	0.0638298	0.0612245	0.0612245	0.06	0.0560748	0.0560748	0.0571429	0.0576923	0.0679612	0.0619469	0.0636364	0.0642202	0.0642202	0.0648148	0.0825688	0.0857143	0.0865385	0.0865385	0.0673077	0.0679612	0.0660377	0.0679612	0.0769231	0.0769231	0.0693069	0.0686275	0.0792079	0.0560748	0.0654206	0.0660377	0.0576923	0.0721649	0.0776699	0.0679612	0.0686275	0.0660377	0.0648148	0.0648148	0.0666667	0.0747664	0.0747664	0.0841121	0.0873786	0.0769231	0.0707071	0.0744681	0.0606061	0.0618557	0.0594059	0.0545455	0.0864198	0.115942	0.115942	0.115942	0.115942	0.136986	0.136986	0.136986	0.136986	0.136986	0.142857	0.142857	0.121212	0.104478	0.138889	0.0789474	0.0746269	0.0615385	0.0882353	0.101695	0.0666667	0.0655738	0.09375	0.107692	0.109375	0.0882353	0.0967742	0.0983607	0.103448	0.09375	0.0615385	0.0625	0.0677966	0.0757576	0.084507	0.0895522	0.0895522	0.1	0.0923077	0.0757576	0.0793651	0.0422535	0.0454545	0.057971	0.057971	0.0547945	0.0555556	0.0547945	0.0144928	0.0163934	0.0491803	0.0454545	0.0571429	0.0454545	0.0461538	0.0441176	0.05	0.0322581	0.0333333	0.047619	0.0350877	0.0338983	0.0338983	0.0491803	0.0625	0.0405405	0.0298507	0.0307692	0.0327869	0.0666667	0.0454545	0.0508475	0.0394737	0.015873	0.0163934	0.03125	0.0441176	0.0597015	0.0597015	0.046875	0.0655738	0.0655738	0.0757576	0.0769231	0.0769231	0.0769231	0.0704225	0.0704225	0.0704225	0.0704225	0.0704225	0.0684932	0.0684932	0.0684932	0.0833333	0.0657895	0.0657895	0.0675676	0.0694444	0.0597015	0.0588235	0.057971	0.056338	0.0540541	0.0897436	0.0930233	0.0681818	0.0684932	0.0666667	0.111111	0.230769	0.156627	0.142857	0.117021	0.182796	0.184783	0.176471	0.17	0.132075	0.12963	0.153061	0.138298	0.141304	0.15625	0.180851	0.2	0.172414	0.156627	0.117647	0.139785	0.139785	0.141304	0.142857	0.144444	0.134831	0.136364	0.148148	0.113924	0.104651	0.103448	0.103448	0.104651	0.091954	0.0882353	0.0933333	0.0921053	0.097561	0.0987654	0.115385	0.12	0.126761	0.114286	0.102941	0.115942	0.136986	0.136986	0.123457	0.121951	0.114943	0.157895	0.166667	0.216216	0.207792	0.175676	0.185714	0.188406	0.188406	0.173333	0.171053	0.171053	0.189189	0.173333	0.2	0.2	0.202703	0.202703	0.191781	0.191781	0.186667	0.186667	0.197183	0.197183	0.205882	0.185714	0.171875	0.20339	0.186441	0.166667	0.15873	0.174603	0.151899	0.178571	0.180723	0.156627	0.149425	0.147727	0.129412	0.135802	0.15	0.123457	0.146341	0.166667	0.150538	0.16129	0.0769231	0.116279	0.0882353	0.164706	0.261905	0.252747	0.252747	0.25	0.164706	0.105882	0.141176	0.1375	0.0833333	0.133333	0.116883	0.105882	0.102041	0.0660377	0.0747664	0.0673077	0.0679612	0.07	0.0654206	0.0660377	0.0693069	0.07	0.0729167	0.0736842	0.0736842	0.0744681	0.0729167	0.0833333	0.0744681	0.0721649	0.0721649	0.0729167	0.0736842	0.0769231	0.0752688	0.0813953	0.0795455	0.0842105	0.0769231	0.0777778	0.0795455	0.0823529	0.0786517	0.076087	0.076087	0.0752688	0.076087	0.076087	0.0769231	0.0909091	0.0909091	0.0888889	0.0879121	0.0752688	0.0786517	0.0888889	0.0869565	0.0879121	0.0860215	0.0869565	0.0729167	0.0693069	0.0686275	0.0485437	0.0490196	0.0693069	0.0721649	0.0729167	0.0707071	0.0729167	0.0769231	0.0744681	0.0729167	0.0515464	0.0526316	0.0520833	0.0612245	0.0618557	0.043956	0.0322581	0.0319149	0.038835	0.034188	0.0857143	0.0377358	0.0315789	0.0392157	0.0392157	0.0377358	0.0288462	0.0294118	0.030303	0.049505	0.0408163	0.0408163	0.0408163	0.0408163	0.039604	0.039604	0.0291262	0.0285714	0.047619	0.038835	0.038835	0.039604	0.038835	0.0438596	0.0438596	0.0380952	0.0408163	0.04	0.04	0.038835	0.0392157	0.038835	0.0373832	0.0366972	0.0380952	0.0384615	0.0384615	0.0380952	0.0373832	0.0373832	0.0380952	0.04	0.039604	0.0408163	0.038835	0.0392157	0.0392157	0.0588235	0.0582524	0.0425532	0.0537634	0.040404	0.04	0.0392157	0.0392157	0.039604	0.04	0.039604	0.0526316	0.0526316	0.0531915	0.0531915	0.0631579	0.0631579	0.0625	0.0625	0.047619	0.046729	0.0392157	0.0384615	0.0380952	0.0412371	0.0408163	0.0380952	0.0377358	0.046729	0.0526316	0.0490196	0.0648148	0.0660377	0.0480769	0.0480769	0.0384615	0.043956	0.0454545	0.0444444	0.0543478	0.0555556	0.0480769	0.0380952	0.0412371	0.0384615	0.036036	0.0357143	0.039604	0.0412371	0.0454545	0.0454545	0.0454545	0.045977	0.0449438	0.0444444	0.0444444	0.0444444	0.045977	0.0449438	0.0449438	0.0465116	0.0705882	0.0674157	0.0674157	0.0689655	0.0425532	0.0430108	0.0520833	0.0520833	0.0425532	0.0689655	0.0689655	0.043956	0.0537634	0.0561798	0.0561798	0.0549451	0.0549451	0.0561798	0.0645161	0.0645161	0.0526316	0.0526316	0.0531915	0.0526316	0.0531915	0.0537634	0.0549451	0.043956	0.0465116	0.0574713	0.0574713	0.0568182	0.0736842	0.0898876	0.0879121	0.0689655	0.0674157	0.0561798	0.0568182	0.047619	0.0549451	0.0638298	0.0526316	0.0526316	0.0520833	0.0531915	0.0526316	0.0520833	0.0526316	0.0421053	0.0412371	0.0384615	0.0576923	0.0679612	0.09	0.0808081	0.0909091	0.0588235	0.0588235	0.07	0.0515464	0.0631579	0.0744681	0.06	0.0618557	0.0736842	0.0645161	0.0520833	0.05	0.0571429	0.0555556	0.0545455	0.0654206	0.0654206	0.0588235	0.0630631	0.0630631	0.0550459	0.0769231	0.0434783	0.039604	0.0594059	0.0576923	0.039604	0.0392157	0.0408163	0.0449438	0.0449438	0.0574713	0.0444444	0.0444444	0.0617284	0.0617284	0.0769231	0.0568182	0.0506329	0.0487805	0.0487805	0.0506329	0.0506329	0.0481928	0.0487805	0.0481928	0.0470588	0.0493827	0.0506329	0.0540541	0.0641026	0.0609756	0.0638298	0.0645161	0.0394737	0.0430108	0.0434783	0.0430108	0.0581395	0.05	0.0519481	0.0555556	0.0481928	0.0649351	0.0421053	0.0421053	0.0434783	0.0434783	0.0434783	0.0434783	0.0543478	0.0425532	0.0425532	0.0555556	0.0425532	0.0425532	0.0543478	0.0537634	0.0555556	0.043956	0.0434783	0.0421053	0.0421053	0.0537634	0.0537634	0.0430108	0.0430108	0.0430108	0.0425532	0.0425532	0.0434783	0.047619	0.047619	0.0465116	0.0465116	0.0568182	0.0470588	0.05	0.05	0.05	0.05	0.05	0.05	0.0609756	0.0609756	0.0609756	0.0609756	0.0609756	0.0625	0.0512821	0.0512821	0.0506329	0.0506329	0.0506329	0.0506329	0.0506329	0.0595238	0.060241	0.0512821	0.0641026	0.0759494	0.0722892	0.0533333	0.0526316	0.0493827	0.0487805	0.0487805	0.0506329	0.05	0.0512821	0.05	0.05	0.0506329	0.0506329	0.0519481	0.0519481	0.0526316	0.0526316	0.0526316	0.0526316	0.0526316	0.0512821	0.0512821	0.0512821	0.0512821	0.0512821	0.0512821	0.0526316	0.0481928	0.0465116	0.0487805	0.060241	0.0520833	0.0540541	0.0540541	0.0394737	0.0394737	0.0410959	0.0410959	0.0422535	0.0416667	0.0410959	0.0416667	0.0405405	0.04	0.04	0.04	0.0405405	0.04	0.0410959	0.0434783	0.0379747	0.0379747	0.0384615	0.0384615	0.0379747	0.0384615	0.037037	0.0384615	0.0365854	0.0384615	0.0394737	0.0375	0.0394737	0.0394737	0.0379747	0.0632911	0.060241	0.0697674	0.075	0.0506329	0.0493827	0.05	0.05	0.075	0.0588235	0.0560748	0.0659341	0.0537634	0.0520833	0.0520833	0.0454545	0.0344828	0.0348837	0.0361446	0.0379747	0.0384615	0.037037	0.025	0.0238095	0.0240964	0.0240964	0.0246914	0.0229885	0.0229885	0.0333333	0.0444444	0.0309278	0.0319149	0.0361446	0.0238095	0.0352941	0.047619	0.0480769	0.0315789	0.032967	0.0326087	0.0232558	0.0326087	0.0315789	0.0215054	0.0215054	0.0227273	0.0232558	0.021978	0.021978	0.0217391	0.019802	0.030303	0.0291262	0.0309278	0.03	0.0285714	0.0258621	0.0188679	0.019802	0.0188679	0.03	0.0217391	0.0208333	0.0192308	0.020202	0.021978	0.0190476	0.0210526	0.0206186	0.019802	0.0196078	0.020202	0.0210526	0.03125	0.0206186	0.0194175	0.0190476	0.020202	0.0217391	0.0217391	0.0217391	0.0204082	0.0204082	0.0204082	0.02	0.0212766	0.0326087	0.0217391	0.0212766	0.0377358	0.0425532	0.0689655	0.0337079	0.032967	0.0333333	0.0561798	0.043956	0.0425532	0.0408163	0.0430108	0.0430108	0.0425532	0.0425532	0.0344828	0.0348837	0.0352941	0.0348837	0.0480769	0.0490196	0.0471698	0.0571429	0.0707965	0.0707965	0.0540541	0.0454545	0.0454545	0.0263158	0.0291262	0.0277778	0.0373832	0.0285714	0.0285714	0.0377358	0.037037	0.0263158	0.0353982	0.0344828	0.0357143	0.034188	0.026087	0.0288462	0.0505051	0.0505051	0.0309278	0.03	0.0291262	0.0291262	0.026087	0.0315789	0.0449438	0.0333333	0.03125	0.0322581	0.0319149	0.0326087	0.0412371	0.0337079	0.032967	0.032967	0.0326087	0.0326087	0.0326087	0.032967	0.032967	0.0322581	0.0434783	0.0322581	0.0322581	0.032967	0.0444444	0.0421053	0.03125	0.030303	0.039604	0.0283019	0.0291262	0.0309278	0.0315789	0.0337079	0.0322581	0.0306122	0.0288462	0.037037	0.037037	0.0353982	0.0350877	0.0350877	0.0350877	0.0338983	0.0277778	0.0377358	0.0373832	0.0285714	0.0291262	0.0294118	0.03	0.030303	0.030303	0.030303	0.0306122	0.0319149	0.030303	0.0309278	0.0309278	0.0288462	0.03125	0.0471698	0.045045	0.0566038	0.0526316	0.0288462	0.0285714	0.027027	0.0267857	0.031746	0.032	0.0366972	0.0363636	0.0384615	0.0380952	0.0353982	0.0458015	0.0344828	0.0294118	0.03125	0.0272727	0.0277778	0.0283019	0.0280374	0.03	0.029703	0.0291262	0.0357143	0.0288462	0.0505051	0.0526316	0.0625	0.0238095	0.0344828	0.0454545	0.039604	0.05	0.03125	0.0315789	0.0306122	0.037037	0.025641	0.0263158	0.026087	0.0254237	0.0347826	0.0350877	0.0366972	0.0366972	0.0380952	0.0377358	0.0357143	0.0347826	0.0350877	0.0333333	0.0330579	0.032	0.023622	0.025	0.0338983	0.0384615	0.0393701	0.0390625	0.0483871	0.0504202	0.0517241	0.0491803	0.0423729	0.0462963	0.0449438	0.0520833	0.0510204	0.0636364	0.0540541	0.0416667	0.0387597	0.0390625	0.047619	0.0472441	0.0508475	0.0451128	0.0454545	0.0454545	0.0437956	0.0441176	0.0425532	0.0428571	0.0347222	0.037037	0.0373134	0.0373134	0.0359712	0.0359712	0.034965	0.0447761	0.0367647	0.027972	0.0211268	0.0212766	0.0359712	0.0294118	0.0283688	0.020979	0.0220588	0.0225564	0.0310078	0.0300752	0.0373134	0.0217391	0.0223881	0.0307692	0.0305344	0.031746	0.0327869	0.0314961	0.031746	0.0325203	0.0314961	0.0314961	0.0327869	0.0336134	0.0344828	0.034188	0.0333333	0.0363636	0.0373832	0.037037	0.0272727	0.0275229	0.027027	0.0245902	0.0252101	0.0254237	0.0247934	0.0241935	0.0232558	0.0232558	0.024	0.0234375	0.0232558	0.0241935	0.0232558	0.0225564	0.0218978	0.0285714	0.0140845	0.013986	0.0208333	0.0212766	0.0204082	0.0202703	0.0204082	0.0277778	0.0425532	0.0425532	0.0291971	0.035461	0.037037	0.0359712	0.0352113	0.0416667	0.0410959	0.0342466	0.0331126	0.033557	0.0331126	0.0402685	0.0331126	0.0347222	0.028169	0.0294118	0.0217391	0.0264901	0.0451613	0.0432099	0.0320513	0.0251572	0.0251572	0.0388889	0.0598802	0.0479042	0.0555556	0.0443038	0.025974	0.0328947	0.025974	0.0340136	0.0275862	0.0266667	0.0277778	0.0289855	0.0214286	0.0347222	0.0503145	0.0496894	0.056962	0.0576923	0.0679012	0.0516129	0.056962	0.0628931	0.0545455	0.054878	0.0479042	0.0467836	0.0514286	0.0511364	0.0491803	0.0494505	0.0444444	0.0441989	0.0324324	0.0326087	0.0277778	0.0284091	0.0346821	0.0289017	0.0224719	0.027933	0.0208333	0.0209424	0.0203046	0.0135135	0.0285714	0.0285714	0.04	0.04	0.0394737	0.04	0.04	0.0416667	0.04	0.0540541	0.0540541	0.0540541	0.0540541	0.056338	0.0454545	0.0454545	0.0447761	0.0447761	0.0447761	0.0447761	0.0447761	0.0447761	0.0447761	0.0447761	0.0447761	0.0447761	0.0447761	0.0447761	0.0447761	0.0447761	0.0441176
COCONUT	O=C(NCC(F)CCN(O)C(=O)CCC(=O)NCCCCCN(O)C(=O)C)C	0.808511	0.808511	0.8	0.8	0.723404	0.607843	0.673469	0.673469	0.686275	0.686275	0.634615	0.634615	0.708333	0.708333	0.686275	0.686275	0.673469	0.528302	0.545455	0.545455	0.592593	0.571429	0.574074	0.634615	0.854167	0.78	0.826087	0.913043	1	1	0.977778	0.977778	0.93617	0.93617	0.93617	0.854167	0.769231	0.803922	0.803922	0.803922	0.836735	0.836735	0.791667	0.791667	0.72	0.75	0.82	0.82	0.75	0.74	0.74	0.698113	0.660377	0.716981	0.64	0.6	0.581818	0.527273	0.527273	0.527273	0.527273	0.527273	0.537037	0.54717	0.518519	0.481481	0.464286	0.5	0.5	0.5	0.5	0.464286	0.412698	0.448276	0.45614	0.472727	0.490566	0.490566	0.490566	0.490566	0.509434	0.5	0.490566	0.448276	0.448276	0.440678	0.464286	0.464286	0.467742	0.467742	0.508772	0.509091	0.517857	0.517857	0.517857	0.517857	0.491525	0.491525	0.490909	0.490909	0.490909	0.490909	0.442623	0.442623	0.421875	0.442623	0.435484	0.428571	0.553571	0.46875	0.433333	0.5	0.563636	0.525424	0.508475	0.563636	0.576923	0.612245	0.733333	0.733333	0.62	0.62	0.632653	0.645833	0.645833	0.632653	0.632653	0.632653	0.632653	0.632653	0.42623	0.42623	0.42623	0.40625	0.440678	0.440678	0.40678	0.419355	0.526316	0.526316	0.403226	0.403509	0.382353	0.310345	0.310345	0.185567	0.197531	0.190476	0.192308	0.141509	0.141509	0.141509	0.177778	0.142857	0.142857	0.133929	0.127119	0.142857	0.172043	0.191919	0.195876	0.184466	0.184466	0.196429	0.134454	0.12605	0.140187	0.130435	0.12931	0.127119	0.122807	0.127119	0.134615	0.186275	0.130841	0.121951	0.113821	0.155963	0.117647	0.115702	0.100719	0.10219	0.102941	0.158416	0.149533	0.158879	0.12	0.11215	0.130841	0.157303	0.155556	0.139785	0.113636	0.128713	0.147059	0.18	0.22	0.20202	0.19802	0.192308	0.145455	0.145455	0.158416	0.0818182	0.075	0.116071	0.111111	0.142857	0.159664	0.215686	0.198198	0.201923	0.188679	0.172414	0.116279	0.12	0.132231	0.131148	0.151261	0.151261	0.146341	0.145161	0.133333	0.166667	0.166667	0.146341	0.14876	0.129032	0.129032	0.129032	0.129032	0.128	0.126984	0.134921	0.134921	0.134921	0.134921	0.134921	0.163793	0.163793	0.125	0.12931	0.12931	0.12931	0.12931	0.130435	0.141667	0.141667	0.2	0.19469	0.184874	0.184874	0.181818	0.191304	0.183486	0.183486	0.183486	0.183486	0.183486	0.183486	0.181818	0.181818	0.136752	0.12605	0.12605	0.12	0.104839	0.0967742	0.0983607	0.0806452	0.130081	0.126984	0.151261	0.141026	0.126761	0.0888889	0.0909091	0.0985915	0.1	0.0902256	0.0888889	0.0984848	0.0827586	0.0860927	0.0948905	0.0979021	0.0980392	0.0980392	0.0972222	0.0909091	0.0985915	0.101449	0.101562	0.096	0.0952381	0.097561	0.123188	0.119718	0.118881	0.120567	0.118056	0.10274	0.109489	0.133858	0.124088	0.146853	0.160305	0.154412	0.174603	0.162791	0.167939	0.15942	0.164179	0.173228	0.169355	0.169355	0.165354	0.173554	0.172131	0.166667	0.126866	0.115108	0.130137	0.162963	0.173554	0.165354	0.15873	0.186441	0.138462	0.142857	0.145038	0.15625	0.152672	0.136364	0.183333	0.186441	0.168	0.181034	0.137931	0.116788	0.124088	0.0890411	0.148387	0.15942	0.15942	0.120968	0.177419	0.157895	0.151079	0.157143	0.158273	0.106383	0.107914	0.103448	0.1	0.104478	0.104478	0.10219	0.10687	0.105634	0.115942	0.115108	0.115942	0.117647	0.114286	0.112676	0.124138	0.125	0.10274	0.103448	0.117241	0.0972222	0.104895	0.103448	0.104895	0.0952381	0.0915493	0.0921986	0.106383	0.104895	0.106383	0.10274	0.104895	0.102041	0.0945946	0.116788	0.114286	0.117188	0.101911	0.103226	0.102564	0.0810811	0.0816327	0.0866667	0.114754	0.122807	0.123894	0.128205	0.128205	0.135135	0.118644	0.119658	0.130081	0.206522	0.231707	0.218391	0.159574	0.157895	0.168539	0.168539	0.184783	0.146067	0.219048	0.133333	0.133333	0.129032	0.118644	0.118644	0.126316	0.126316	0.126316	0.17757	0.185841	0.185841	0.194444	0.194444	0.194444	0.1875	0.179245	0.17757	0.17757	0.165289	0.184874	0.136	0.11811	0.173913	0.176471	0.176471	0.170455	0.166667	0.163043	0.163043	0.151515	0.159574	0.159574	0.154639	0.177778	0.21978	0.225806	0.208333	0.191919	0.191919	0.174757	0.182692	0.224719	0.181818	0.157895	0.157895	0.157895	0.151515	0.151515	0.151515	0.178947	0.212389	0.212389	0.216216	0.216216	0.241379	0.241379	0.241379	0.241379	0.259259	0.259259	0.259259	0.259259	0.259259	0.259259	0.247059	0.247059	0.273973	0.273973	0.273973	0.253165	0.283784	0.283784	0.283784	0.283784	0.308824	0.308824	0.308824	0.308824	0.304348	0.304348	0.318841	0.318841	0.297297	0.297297	0.21	0.21	0.21	0.21	0.21	0.223404	0.223404	0.223404	0.223404	0.223404	0.287671	0.273973	0.2125	0.222222	0.232558	0.253165	0.294872	0.270588	0.235294	0.261364	0.216216	0.216216	0.0925926	0.0917431	0.110092	0.111111	0.101695	0.142857	0.151786	0.174312	0.182692	0.168142	0.163793	0.176991	0.176991	0.163636	0.171429	0.285714	0.257143	0.242424	0.231884	0.152174	0.21519	0.21519	0.21519	0.21519	0.21519	0.21519	0.166667	0.16092	0.186813	0.172043	0.211111	0.234568	0.223529	0.231707	0.231707	0.195122	0.15625	0.153061	0.202247	0.229885	0.227273	0.227273	0.186813	0.227273	0.227273	0.253165	0.240964	0.240964	0.204819	0.204819	0.192771	0.182927	0.176471	0.190476	0.180723	0.216867	0.216867	0.205128	0.253165	0.22973	0.188406	0.188406	0.231884	0.197531	0.197531	0.197531	0.197531	0.197531	0.197531	0.160494	0.160494	0.152941	0.151163	0.151163	0.146067	0.163043	0.163043	0.163043	0.158537	0.158537	0.152941	0.184211	0.2	0.208333	0.220588	0.220588	0.214286	0.214286	0.272727	0.3	0.263158	0.223684	0.223684	0.236111	0.220779	0.220779	0.2	0.298246	0.318182	0.289157	0.285714	0.215054	0.230769	0.333333	0.469697	0.449275	0.430556	0.410959	0.348837	0.357143	0.375	0.462687	0.441176	0.329268	0.313953	0.305263	0.272727	0.269841	0.274194	0.320755	0.372881	0.333333	0.456522	0.413793	0.396552	0.403509	0.381818	0.436364	0.444444	0.42623	0.42623	0.42623	0.314286	0.3	0.242857	0.220779	0.220779	0.265823	0.260274	0.314286	0.314286	0.314286	0.314286	0.322581	0.307692	0.272727	0.197368	0.290323	0.205479	0.216216	0.222222	0.230769	0.230769	0.205479	0.205479	0.205479	0.216216	0.2	0.230769	0.320755	0.224138	0.222222	0.222222	0.222222	0.220588	0.220588	0.220588	0.217391	0.234375	0.234375	0.223881	0.223881	0.208955	0.288462	0.210526	0.173077	0.12963	0.12963	0.174603	0.140625	0.126984	0.128571	0.125	0.102941	0.147059	0.181818	0.214286	0.214286	0.184615	0.151163	0.166667	0.173333	0.166667	0.166667	0.152542	0.118644	0.111111	0.109091	0.118644	0.114754	0.0983607	0.0819672	0.0428571	0.0454545	0.0547945	0.0746269	0.0849057	0.0457516	0.0921053	0.09375	0.078125	0.0895522	0.106667	0.108108	0.12	0.109589	0.108108	0.108108	0.109589	0.129032	0.132353	0.15873	0.145161	0.227273	0.217391	0.2	0.231884	0.204819	0.192771	0.205882	0.214286	0.214286	0.214286	0.0925926	0.146341	0.131868	0.127907	0.1	0.126316	0.0842105	0.0695652	0.0824742	0.0631579	0.0707965	0.0707965	0.0714286	0.0695652	0.0789474	0.0775862	0.0789474	0.0818182	0.0819672	0.0762712	0.103774	0.102564	0.102564	0.102273	0.0847458	0.046875	0.0555556	0.1	0.125	0.0985915	0.0875	0.0757576	0.0166667	0.028169	0.0289855	0.0212766	0.0365854	0.03125	0.0540541	0.0515464	0.0416667	0.0519481	0.0526316	0.0394737	0.04	0.038961	0.0405405	0.0533333	0.0434783	0.0298507	0.0285714	0.0384615	0.0263158	0.0555556	0.0253165	0.036036	0.0333333	0.0333333	0.0471698	0.0322581	0.0348837	0.0430108	0.05	0.0561798	0.0537634	0.0631579	0.0461538	0.0597015	0.0428571	0.031746	0.030303	0.05	0.04	0.030303	0.043956	0.0285714	0.0289855	0.0363636	0.056338	0.0666667	0.0833333	0.0869565	0.0704225	0.0694444	0.0810811	0.0694444	0.0675676	0.084507	0.0735294	0.0666667	0.0547945	0.0724638	0.0714286	0.0877193	0.0952381	0.0819672	0.0684932	0.0657895	0.0588235	0.0735294	0.0736842	0.105263	0.0705882	0.1	0.10084	0.101695	0.159091	0.11236	0.103448	0.0927835	0.0947368	0.0967742	0.0490196	0.0458716	0.0526316	0.042735	0.0458716	0.0431034	0.0510204	0.0588235	0.047619	0.0555556	0.10687	0.117647	0.0769231	0.0982143	0.0990991	0.0841121	0.0431655	0.0437956	0.0482759	0.0583942	0.057971	0.0601504	0.057554	0.0567376	0.0592593	0.0510949	0.0510949	0.0493827	0.0608696	0.0551181	0.0510949	0.0546875	0.0588235	0.0564516	0.0564516	0.0625	0.0629921	0.0655738	0.0578512	0.0725806	0.056	0.0514706	0.0551181	0.0522388	0.0510949	0.126582	0.108108	0.0547945	0.0519481	0.091954	0.102564	0.102564	0.102564	0.0930233	0.0833333	0.0833333	0.0813953	0.0813953	0.0879121	0.0444444	0.020202	0.0357143	0.0344828	0.0232558	0.0238095	0.0357143	0.0327869	0.0330579	0.0333333	0.0336134	0.0406504	0.04	0.0396825	0.131783	0.171429	0.15493	0.161017	0.0789474	0.0779221	0.0792683	0.0738255	0.0748299	0.0728477	0.0641026	0.0872483	0.0992366	0.0984848	0.0992366	0.1	0.0657895	0.0645161	0.0940171	0.0909091	0.0872483	0.0805369	0.0784314	0.0897436	0.0945946	0.0933333	0.0909091	0.0933333	0.0909091	0.120805	0.122449	0.120805	0.113475	0.0896552	0.0884354	0.0884354	0.105634	0.107914	0.170455	0.175824	0.170455	0.159091	0.12987	0.116883	0.135593	0.205882	0.177419	0.177419	0.12	0.123457	0.126761	0.133333	0.128205	0.123457	0.15493	0.148649	0.178082	0.175676	0.171053	0.189189	0.180556	0.19403	0.178082	0.178082	0.181818	0.209677	0.1875	0.2	0.2	0.206897	0.206349	0.185714	0.220339	0.206349	0.178082	0.166667	0.166667	0.151163	0.151163	0.175676	0.162162	0.162162	0.15625	0.15625	0.140625	0.15625	0.123077	0.134328	0.166667	0.176471	0.104478	0.101449	0.0833333	0.0810811	0.114286	0.115385	0.0875	0.0933333	0.0921053	0.09375	0.0806452	0.0483871	0.0547945	0.0769231	0.0735294	0.0724638	0.0793651	0.0645161	0.0634921	0.0806452	0.09375	0.16129	0.106061	0.0806452	0.0847458	0.05	0.0483871	0.046875	0.046875	0.0422535	0.0526316	0.0526316	0.046875	0.046875	0.0491803	0.05	0.0517241	0.0535714	0.0491803	0.0526316	0.0461538	0.0588235	0.0588235	0.0694444	0.0675676	0.0506329	0.0379747	0.0434783	0.0632911	0.0512821	0.0405405	0.038961	0.0384615	0.0379747	0.037037	0.0569106	0.059322	0.059322	0.0569106	0.05	0.0521739	0.0636364	0.0608696	0.0535714	0.046729	0.0480769	0.0520833	0.0315789	0.0309278	0.0306122	0.0344828	0.0357143	0.0568182	0.0442478	0.0576923	0.0526316	0.047619	0.0462963	0.0505051	0.0891089	0.0729167	0.0568182	0.0537634	0.0612245	0.0581395	0.0581395	0.0568182	0.0568182	0.0555556	0.0588235	0.060241	0.0543478	0.0531915	0.0561798	0.04	0.0571429	0.0434783	0.0327869	0.0410959	0.0422535	0.0428571	0.0675676	0.0428571	0.0941176	0.0697674	0.0697674	0.0574713	0.0574713	0.0526316	0.0315789	0.0326087	0.0694444	0.104478	0.104478	0.0895522	0.0909091	0.0769231	0.0967742	0.0923077	0.0735294	0.0724638	0.0793651	0.0821918	0.08	0.08	0.0555556	0.0810811	0.0649351	0.075	0.0657895	0.0666667	0.0675676	0.0641026	0.0789474	0.0675676	0.0641026	0.0625	0.060241	0.0714286	0.0714286	0.0493827	0.108108	0.111111	0.106667	0.0769231	0.0952381	0.0833333	0.101449	0.0895522	0.0606061	0.0735294	0.0806452	0.047619	0.0655738	0.0517241	0.0877193	0.0508475	0.0491803	0.0454545	0.0615385	0.0625	0.0422535	0.0735294	0.0634921	0.05	0.0491803	0.0833333	0.0847458	0.0746269	0.0895522	0.0597015	0.0967742	0.0806452	0.0882353	0.104478	0.152778	0.101449	0.097561	0.0842105	0.0851064	0.0769231	0.0740741	0.0493827	0.0512821	0.0531915	0.0337079	0.0454545	0.032967	0.0555556	0.0340909	0.0333333	0.0337079	0.0306122	0.0333333	0.0454545	0.0454545	0.0508475	0.0636364	0.0630631	0.0630631	0.0583333	0.0280374	0.047619	0.0673077	0.0471698	0.0480769	0.0630631	0.0636364	0.0614035	0.0603448	0.0693069	0.0361446	0.1	0.0526316	0.0434783	0.0588235	0.0727273	0.0555556	0.047619	0.0566038	0.0480769	0.0571429	0.0957447	0.0888889	0.0795455	0.0697674	0.0568182	0.0434783	0.0425532	0.0543478	0.0434783	0.0594059	0.0729167	0.05	0.049505	0.0510204	0.049505	0.0480769	0.0510204	0.0431034	0.0508475	0.0381679	0.047619	0.048	0.0465116	0.047619	0.0434783	0.0403226	0.04	0.0420168	0.0420168	0.0487805	0.047619	0.047619	0.0471698	0.0378788	0.0393701	0.0364964	0.035461	0.0390625	0.037594	0.0387597	0.0406504	0.0582524	0.0543478	0.0309278	0.020202	0.0319149	0.0352941	0.03125	0.0408163	0.0217391	0.0235294	0.0277778	0.0375	0.0405405	0.0379747	0.0405405	0.0609756	0.0510204	0.0449438	0.0707071	0.0714286	0.0722892	0.0886076	0.0649351	0.0810811	0.0921053	0.0823529	0.0405405	0.0405405	0.0379747	0.0666667	0.0779221	0.0609756	0.0632911	0.0641026	0.0759494	0.0574713	0.0888889	0.0705882	0.0581395	0.0705882	0.060241	0.060241	0.0487805	0.0487805	0.045977	0.0465116	0.0481928	0.0533333	0.05	0.0632911	0.0886076	0.0740741	0.0759494	0.0645161	0.0618557	0.0606061	0.0568182	0.0526316	0.0520833	0.0520833	0.0561798	0.0543478	0.0543478	0.0561798	0.0537634	0.0531915	0.0449438	0.075	0.0405405	0.0416667	0.0405405	0.0412371	0.0430108	0.039604	0.03125	0.0208333	0.0208333	0.0227273	0.0212766	0.0222222	0.0224719	0.0229885	0.0227273	0.0224719	0.0224719	0.0210526	0.0210526	0.021978	0.021978	0.0224719	0.047619	0.0263158	0.0340909	0.0240964	0.0240964	0.0273973	0.0617284	0.0263158	0.025974	0.0266667	0.025974	0.0263158	0.0454545	0.0273973	0.0273973	0.025641	0.027027	0.0263158	0.038961	0.0361446	0.0266667	0.0294118	0.0394737	0.0285714	0.0410959	0.04	0.0430108	0.0449438	0.0217391	0.0131579	0.0337079	0.0240964	0.04	0.04	0.027027	0.0357143	0.0306122	0.0333333	0.0365854	0.0365854	0.04	0.0379747	0.0574713	0.0722892	0.0789474	0.0897436	0.0833333	0.0657895	0.0533333	0.0422535	0.0416667	0.0571429	0.0422535	0.0416667	0.0298507	0.0394737	0.0447761	0.0307692	0.0434783	0.0588235	0.0897436	0.0779221	0.0481928	0.0422535	0.0410959	0.0416667	0.04	0.0375	0.0357143	0.0493827	0.0441176	0.0533333	0.0571429	0.0410959	0.0540541	0.0533333	0.0649351	0.0606061	0.0789474	0.0921053	0.0810811	0.0675676	0.105263	0.0681818	0.0697674	0.0731707	0.05	0.0519481	0.0441176	0.0547945	0.0625	0.0588235	0.0714286	0.0714286	0.0649351	0.084507	0.0789474	0.0540541	0.0533333	0.0422535	0.0547945	0.0416667	0.0434783	0.0428571	0.0434783	0.0434783	0.056338	0.0555556	0.0735294	0.057971	0.057971	0.08	0.0789474	0.0493827	0.0588235	0.0746269	0.0322581	0.03125	0.030303	0.030303	0.030303	0.0298507	0.0298507	0.0405405	0.0416667	0.0422535	0.0675676	0.0540541	0.0540541	0.0540541	0.0684932	0.0422535	0.0434783	0.0428571	0.0461538	0.0410959	0.0416667	0.0434783	0.0461538	0.0461538	0.0416667	0.0441176	0.0441176	0.0285714	0.0461538	0.0454545	0.0461538	0.0298507	0.0428571	0.0416667	0.0441176	0.0447761	0.0447761	0.0454545	0.0434783	0.0434783	0.0428571	0.057971	0.057971	0.0422535	0.0394737	0.03125	0.0441176	0.0410959	0.0422535	0.0540541	0.0649351	0.0649351	0.0384615	0.0428571	0.0428571	0.0625	0.0597015	0.0422535	0.0416667	0.0405405	0.0266667	0.037037	0.056338	0.056338	0.057971	0.0394737	0.0337079	0.047619	0.05	0.0606061	0.0810811	0.134146	0.130952	0.0804598	0.0705882	0.0481928	0.0649351	0.0625	0.0722892	0.0769231	0.038961	0.037037	0.0897436	0.0410959	0.0410959	0.0285714	0.0246914	0.0454545	0.03125	0.0322581	0.0338983	0.0461538	0.0461538	0.0338983	0.03125	0.03125	0.0322581	0.0298507	0.031746	0.0338983	0.0338983	0.0338983	0.0344828	0.0338983	0.0833333	0.0895522	0.0361446	0.0384615	0.04	0.047619	0.0483871	0.0555556	0.056338	0.056338	0.0428571	0.047619	0.0322581	0.0746269	0.0819672	0.0819672	0.0769231	0.047619	0.046875	0.0483871	0.0491803	0.0606061	0.0645161	0.0645161	0.05	0.0327869	0.0357143	0.037037	0.047619	0.057971	0.057971	0.0571429	0.0555556	0.0588235	0.0588235	0.0645161	0.0634921	0.0606061	0.0606061	0.0645161	0.0615385	0.0597015	0.0597015	0.0547945	0.0526316	0.0508475	0.0441176	0.03125	0.0508475	0.05	0.0597015	0.0394737	0.0526316	0.0394737	0.037037	0.0487805	0.05	0.0405405	0.0428571	0.0461538	0.0571429	0.0537634	0.0519481	0.0253165	0.0307692	0.04	0.0375	0.0352941	0.0289855	0.057971	0.0641026	0.0810811	0.0555556	0.0645161	0.05	0.037037	0.031746	0.046875	0.0434783	0.0483871	0.0483871	0.0547945	0.04	0.0704225	0.0632911	0.075	0.0958904	0.0958904	0.0810811	0.0875	0.101266	0.0941176	0.0921053	0.0923077	0.0769231	0.0985915	0.0833333	0.0985915	0.105263	0.106667	0.0945946	0.0958904	0.0526316	0.0533333	0.0394737	0.04	0.0526316	0.05	0.0322581	0.0298507	0.0405405	0.0487805	0.030303	0.0428571	0.0428571	0.0454545	0.0454545	0.0454545	0.0714286	0.0617284	0.0487805	0.0540541	0.056338	0.0454545	0.037037	0.0365854	0.0379747	0.0410959	0.0416667	0.0416667	0.0481928	0.0352941	0.0375	0.025	0.0434783	0.06	0.0689655	0.0862069	0.0695652	0.0487805	0.0487805	0.0512821	0.0666667	0.0666667	0.0686275	0.0740741	0.0632911	0.0357143	0.0493827	0.0361446	0.0361446	0.0465116	0.04	0.0408163	0.0510204	0.039604	0.047619	0.0384615	0.039604	0.040404	0.0490196	0.0412371	0.05	0.043956	0.0357143	0.0568182	0.0505051	0.0638298	0.0721649	0.0714286	0.0707071	0.0804598	0.0813953	0.0833333	0.0833333	0.084507	0.0694444	0.0704225	0.060241	0.0540541	0.0454545	0.0526316	0.0487805	0.0410959	0.0375	0.0240964	0.0405405	0.0410959	0.0410959	0.056338	0.0533333	0.0533333	0.0394737	0.0394737	0.0384615	0.0384615	0.047619	0.025641	0.0375	0.0493827	0.0135135	0.0277778	0.0238095	0.043956	0.0421053	0.0315789	0.0106383	0.0212766	0.0531915	0.0645161	0.025	0.0555556	0.0449438	0.0470588	0.0481928	0.037037	0.0246914	0.025	0.0416667	0.0294118	0.0147059	0.0147059	0.028169	0.0277778	0.0147059	0.0144928	0.0144928	0.0138889	0.0144928	0.0405405	0.0361446	0.0123457	0.0326087	0.0326087	0.0352941	0.0222222	0.0232558	0.0574713	0.0253165	0.0263158	0.0294118	0.0307692	0.0298507	0.0149254	0.015625	0.0285714	0.0294118	0.0416667	0.028169	0.0422535	0.0357143	0.0238095	0.0243902	0.032967	0.0425532	0.134146	0.0853659	0.0493827	0.0519481	0.0533333	0.0533333	0.0540541	0.0704225	0.0724638	0.0447761	0.0434783	0.0588235	0.0447761	0.0422535	0.0422535	0.0405405	0.0422535	0.030303	0.030303	0.038961	0.0422535	0.0416667	0.0416667	0.04	0.0405405	0.025641	0.0361446	0.0823529	0.0506329	0.037037	0.0361446	0.025641	0.0126582	0.025641	0.025641	0.0266667	0.0147059	0.0412371	0.040404	0.0357143	0.0454545	0.0298507	0.0142857	0.0142857	0.0384615	0.012987	0.0147059	0.0298507	0.0298507	0.0277778	0.0540541	0.0285714	0.0289855	0.0243902	0.0352941	0.0352941	0.0246914	0.0229885	0.0232558	0.0126582	0.0125	0.0125	0.010101	0.0217391	0.0506329	0.0375	0.0454545	0.0340909	0.0246914	0.0246914	0.0608696	0.0526316	0.0566038	0.0430108	0.0454545	0.0625	0.0394737	0.0512821	0.0823529	0.0521739	0.047619	0.0470588	0.0515464	0.0853659	0.0512821	0.0512821	0.0581395	0.05	0.0638298	0.0652174	0.0652174	0.0860215	0.0898876	0.0886076	0.0963855	0.105882	0.103448	0.0898876	0.103448	0.0659341	0.0786517	0.0833333	0.0987654	0.106383	0.0843373	0.0632911	0.057971	0.128713	0.153846	0.150538	0.106667	0.056338	0.0789474	0.0722892	0.0813953	0.0930233	0.102273	0.101124	0.103448	0.0930233	0.10989	0.0843373	0.0795455	0.0731707	0.0769231	0.0547945	0.0675676	0.0410959	0.0422535	0.0555556	0.0416667	0.0405405	0.0410959	0.0375	0.0465116	0.0588235	0.0697674	0.0697674	0.0843373	0.0740741	0.0740741	0.0574713	0.0574713	0.0348837	0.0561798	0.0561798	0.0612245	0.0510204	0.05	0.0612245	0.0606061	0.0606061	0.08	0.0566038	0.0689655	0.0659341	0.144578	0.144578	0.0659341	0.0659341	0.07	0.0686275	0.1	0.0617284	0.0506329	0.025	0.0657895	0.0540541	0.0761905	0.0824742	0.0824742	0.126316	0.107143	0.097561	0.0963855	0.101124	0.103448	0.104651	0.0909091	0.0963855	0.0769231	0.075	0.0864198	0.0722892	0.0722892	0.0857143	0.0769231	0.0740741	0.104478	0.0843373	0.0843373	0.0813953	0.0786517	0.0909091	0.076087	0.0810811	0.0684932	0.0649351	0.0875	0.101124	0.122222	0.123288	0.101449	0.119403	0.0958904	0.121212	0.084507	0.102941	0.0746269	0.0806452	0.0877193	0.0833333	0.0983607	0.0923077	0.1	0.0909091	0.0568182	0.0512821	0.05	0.0361446	0.0352941	0.043956	0.0421053	0.043956	0.0430108	0.0421053	0.0421053	0.0421053	0.0430108	0.0430108	0.0430108	0.0361446	0.037037	0.0340909	0.0425532	0.049505	0.0506329	0.0649351	0.0375	0.0679612	0.0625	0.0729167	0.0631579	0.0555556	0.0612245	0.046729	0.046729	0.0550459	0.0454545	0.0530973	0.0526316	0.0655738	0.0434783	0.0980392	0.0549451	0.0487805	0.0487805	0.0666667	0.0674157	0.0659341	0.0666667	0.0674157	0.0674157	0.0574713	0.0681818	0.0689655	0.0689655	0.0581395	0.0697674	0.0618557	0.076087	0.0769231	0.0638298	0.0786517	0.0645161	0.0659341	0.0769231	0.0674157	0.0618557	0.0645161	0.0430108	0.0520833	0.0449438	0.0430108	0.0645161	0.0638298	0.0652174	0.0625	0.0421053	0.0425532	0.0412371	0.0618557	0.0666667	0.0444444	0.032967	0.0326087	0.030303	0.0408163	0.03125	0.0315789	0.0319149	0.0315789	0.0315789	0.0315789	0.0319149	0.0444444	0.043956	0.0326087	0.0306122	0.0384615	0.038961	0.0394737	0.0519481	0.0512821	0.0506329	0.05	0.0506329	0.0512821	0.0609756	0.0813953	0.0540541	0.0641026	0.0795455	0.0681818	0.0561798	0.0707071	0.0655738	0.0471698	0.0480769	0.0408163	0.097561	0.0659341	0.0652174	0.0421053	0.0430108	0.0481928	0.0238095	0.0357143	0.04	0.047619	0.0568182	0.0588235	0.0416667	0.0408163	0.0520833	0.0543478	0.0531915	0.0744681	0.0721649	0.040404	0.040404	0.0416667	0.04	0.04	0.04	0.0319149	0.0322581	0.0322581	0.0365854	0.0531915	0.0526316	0.0520833	0.0638298	0.0549451	0.0526316	0.0454545	0.032967	0.0344828	0.0344828	0.0425532	0.0490196	0.0421053	0.047619	0.0537634	0.0681818	0.0555556	0.0666667	0.0344828	0.037037	0.0405405	0.0394737	0.0416667	0.0375	0.028169	0.028169	0.028169	0.028169	0.0285714	0.0519481	0.0493827	0.0487805	0.0512821	0.040404	0.0365854	0.04	0.04	0.0506329	0.0487805	0.0625	0.0365854	0.037037	0.0375	0.0375	0.0487805	0.0379747	0.0487805	0.0470588	0.0481928	0.0581395	0.0697674	0.0777778	0.0714286	0.0609756	0.060241	0.0609756	0.0731707	0.0588235	0.0689655	0.0705882	0.0795455	0.0752688	0.0795455	0.0652174	0.047619	0.0487805	0.0487805	0.05	0.060241	0.0595238	0.0588235	0.0470588	0.0487805	0.0581395	0.0487805	0.05	0.0506329	0.0609756	0.060241	0.0549451	0.0568182	0.0568182	0.0689655	0.0879121	0.0722892	0.0595238	0.0659341	0.0444444	0.0465116	0.047619	0.0470588	0.0470588	0.0470588	0.0470588	0.0470588	0.060241	0.0574713	0.0574713	0.0465116	0.0470588	0.0454545	0.0674157	0.0674157	0.0449438	0.0490196	0.045977	0.0614035	0.0470588	0.0348837	0.0470588	0.0449438	0.0352941	0.0506329	0.0357143	0.0454545	0.0348837	0.0352941	0.0229885	0.038961	0.037037	0.0609756	0.0352941	0.0352941	0.0357143	0.0454545	0.0465116	0.0365854	0.0365854	0.0375	0.0361446	0.0487805	0.0465116	0.047619	0.0481928	0.0481928	0.0625	0.0493827	0.0617284	0.0481928	0.0493827	0.05	0.0632911	0.0641026	0.0740741	0.045977	0.0526316	0.0487805	0.060241	0.0813953	0.0689655	0.0444444	0.0555556	0.0625	0.0519481	0.0625	0.0574713	0.0777778	0.0795455	0.0833333	0.0941176	0.0888889	0.0888889	0.0804598	0.0804598	0.0681818	0.0681818	0.060241	0.075	0.0804598	0.0804598	0.0898876	0.0941176	0.0941176	0.0930233	0.0952381	0.0813953	0.0609756	0.0506329	0.05	0.0641026	0.0740741	0.0609756	0.05	0.05	0.0588235	0.0722892	0.0632911	0.0625	0.0632911	0.0588235	0.0588235	0.0493827	0.0487805	0.0379747	0.0617284	0.111111	0.120482	0.0652174	0.0652174	0.0652174	0.0659341	0.0675676	0.0526316	0.0555556	0.0540541	0.0740741	0.0526316	0.0547945	0.0481928	0.0547945	0.0740741	0.0674157	0.0722892	0.0638298	0.0526316	0.0549451	0.043956	0.0348837	0.0352941	0.0454545	0.0454545	0.04	0.0322581	0.0430108	0.0481928	0.0470588	0.0493827	0.0449438	0.0465116	0.0444444	0.0449438	0.0454545	0.0357143	0.0365854	0.0361446	0.0365854	0.0352941	0.0340909	0.0568182	0.0340909	0.0344828	0.0348837	0.0357143	0.0493827	0.0352941	0.0465116	0.0465116	0.0515464	0.0666667	0.040404	0.0416667	0.0560748	0.0847458	0.0854701	0.0884956	0.0877193	0.0909091	0.0884956	0.0847458	0.0877193	0.0826446	0.0826446	0.0887097	0.0873016	0.0826446	0.0840336	0.0689655	0.0666667	0.0666667	0.0689655	0.0733945	0.0707965	0.0707965	0.0733945	0.0792079	0.0769231	0.0776699	0.0740741	0.0727273	0.0733945	0.08	0.0736842	0.0744681	0.0752688	0.0853659	0.0681818	0.0531915	0.0537634	0.0555556	0.0595238	0.0617284	0.0568182	0.0561798	0.060241	0.0595238	0.076087	0.0631579	0.0674157	0.0674157	0.0705882	0.0666667	0.0568182	0.0659341	0.0652174	0.0689655	0.0689655	0.0722892	0.0697674	0.0689655	0.0689655	0.0659341	0.0652174	0.0612245	0.0659341	0.0666667	0.0595238	0.0588235	0.0617284	0.0722892	0.0609756	0.0574713	0.0561798	0.0595238	0.060241	0.0588235	0.0588235	0.0595238	0.060241	0.0609756	0.0641026	0.0632911	0.0632911	0.0641026	0.0657895	0.0617284	0.0705882	0.0588235	0.0588235	0.0617284	0.0609756	0.0595238	0.0625	0.0641026	0.0649351	0.0617284	0.0689655	0.0568182	0.0588235	0.0588235	0.0574713	0.0561798	0.0574713	0.0526316	0.0555556	0.0537634	0.0581395	0.0574713	0.0568182	0.0568182	0.0561798	0.0549451	0.0549451	0.0561798	0.0568182	0.0588235	0.0561798	0.0609756	0.0625	0.0625	0.0675676	0.060241	0.0674157	0.0632911	0.0632911	0.0617284	0.060241	0.075	0.0777778	0.0786517	0.0705882	0.0740741	0.0740741	0.0625	0.0810811	0.08	0.0833333	0.0746269	0.0759494	0.0731707	0.08	0.0631579	0.0531915	0.060241	0.0625	0.0985915	0.0972222	0.114943	0.1	0.103448	0.0952381	0.0869565	0.0609756	0.0864198	0.0963855	0.108108	0.0958904	0.0779221	0.0684932	0.0694444	0.0694444	0.0641026	0.0649351	0.0641026	0.0813953	0.0886076	0.0588235	0.056338	0.056338	0.0533333	0.0657895	0.0731707	0.0714286	0.0724638	0.0666667	0.0833333	0.0987654	0.0833333	0.0886076	0.0875	0.0930233	0.0694444	0.0694444	0.0694444	0.0810811	0.0853659	0.125	0.115789	0.126437	0.123457	0.104651	0.109756	0.0952381	0.0853659	0.0864198	0.0933333	0.0933333	0.0933333	0.0933333	0.0933333	0.0933333	0.0933333	0.0882353	0.1	0.0958904	0.0933333	0.0833333	0.0707071	0.0693069	0.0642202	0.0707071	0.0818182	0.0784314	0.0582524	0.0631579	0.0686275	0.0673077	0.0630631	0.0803571	0.0530973	0.0517241	0.0810811	0.0810811	0.0882353	0.0882353	0.08	0.0693069	0.0686275	0.0873786	0.0882353	0.0873786	0.0721649	0.0625	0.0747664	0.0693069	0.0686275	0.0693069	0.0707071	0.07	0.07	0.0707071	0.0645161	0.0645161	0.0638298	0.0612245	0.0612245	0.06	0.0560748	0.0560748	0.0571429	0.0576923	0.0679612	0.0619469	0.0636364	0.0642202	0.0642202	0.0648148	0.0825688	0.0857143	0.0865385	0.0865385	0.0673077	0.0679612	0.0660377	0.0679612	0.0769231	0.0769231	0.0693069	0.0686275	0.0792079	0.0560748	0.0654206	0.0660377	0.0576923	0.0721649	0.0776699	0.0679612	0.0686275	0.0660377	0.0648148	0.0648148	0.0666667	0.0747664	0.0747664	0.0841121	0.0873786	0.0769231	0.0707071	0.0744681	0.0606061	0.0618557	0.0594059	0.0545455	0.0864198	0.115942	0.115942	0.115942	0.115942	0.136986	0.136986	0.136986	0.136986	0.136986	0.142857	0.142857	0.121212	0.104478	0.138889	0.0789474	0.0746269	0.0615385	0.0882353	0.101695	0.0666667	0.0655738	0.09375	0.107692	0.109375	0.0882353	0.0967742	0.0983607	0.103448	0.09375	0.0615385	0.0625	0.0677966	0.0757576	0.084507	0.0895522	0.0895522	0.1	0.0923077	0.0757576	0.0793651	0.0422535	0.0454545	0.057971	0.057971	0.0547945	0.0555556	0.0547945	0.0144928	0.0163934	0.0491803	0.0454545	0.0571429	0.0454545	0.0461538	0.0441176	0.05	0.0322581	0.0333333	0.047619	0.0350877	0.0338983	0.0338983	0.0491803	0.0625	0.0405405	0.0298507	0.0307692	0.0327869	0.0666667	0.0454545	0.0508475	0.0394737	0.015873	0.0163934	0.03125	0.0441176	0.0597015	0.0597015	0.046875	0.0655738	0.0655738	0.0757576	0.0769231	0.0769231	0.0769231	0.0704225	0.0704225	0.0704225	0.0704225	0.0704225	0.0684932	0.0684932	0.0684932	0.0833333	0.0657895	0.0657895	0.0675676	0.0694444	0.0597015	0.0588235	0.057971	0.056338	0.0540541	0.0897436	0.0930233	0.0681818	0.0684932	0.0666667	0.111111	0.230769	0.156627	0.142857	0.117021	0.182796	0.184783	0.176471	0.17	0.132075	0.12963	0.153061	0.138298	0.141304	0.15625	0.180851	0.2	0.172414	0.156627	0.117647	0.139785	0.139785	0.141304	0.142857	0.144444	0.134831	0.136364	0.148148	0.113924	0.104651	0.103448	0.103448	0.104651	0.091954	0.0882353	0.0933333	0.0921053	0.097561	0.0987654	0.115385	0.12	0.126761	0.114286	0.102941	0.115942	0.136986	0.136986	0.123457	0.121951	0.114943	0.157895	0.166667	0.216216	0.207792	0.175676	0.185714	0.188406	0.188406	0.173333	0.171053	0.171053	0.189189	0.173333	0.2	0.2	0.202703	0.202703	0.191781	0.191781	0.186667	0.186667	0.197183	0.197183	0.205882	0.185714	0.171875	0.20339	0.186441	0.166667	0.15873	0.174603	0.151899	0.178571	0.180723	0.156627	0.149425	0.147727	0.129412	0.135802	0.15	0.123457	0.146341	0.166667	0.150538	0.16129	0.0769231	0.116279	0.0882353	0.164706	0.261905	0.252747	0.252747	0.25	0.164706	0.105882	0.141176	0.1375	0.0833333	0.133333	0.116883	0.105882	0.102041	0.0660377	0.0747664	0.0673077	0.0679612	0.07	0.0654206	0.0660377	0.0693069	0.07	0.0729167	0.0736842	0.0736842	0.0744681	0.0729167	0.0833333	0.0744681	0.0721649	0.0721649	0.0729167	0.0736842	0.0769231	0.0752688	0.0813953	0.0795455	0.0842105	0.0769231	0.0777778	0.0795455	0.0823529	0.0786517	0.076087	0.076087	0.0752688	0.076087	0.076087	0.0769231	0.0909091	0.0909091	0.0888889	0.0879121	0.0752688	0.0786517	0.0888889	0.0869565	0.0879121	0.0860215	0.0869565	0.0729167	0.0693069	0.0686275	0.0485437	0.0490196	0.0693069	0.0721649	0.0729167	0.0707071	0.0729167	0.0769231	0.0744681	0.0729167	0.0515464	0.0526316	0.0520833	0.0612245	0.0618557	0.043956	0.0322581	0.0319149	0.038835	0.034188	0.0857143	0.0377358	0.0315789	0.0392157	0.0392157	0.0377358	0.0288462	0.0294118	0.030303	0.049505	0.0408163	0.0408163	0.0408163	0.0408163	0.039604	0.039604	0.0291262	0.0285714	0.047619	0.038835	0.038835	0.039604	0.038835	0.0438596	0.0438596	0.0380952	0.0408163	0.04	0.04	0.038835	0.0392157	0.038835	0.0373832	0.0366972	0.0380952	0.0384615	0.0384615	0.0380952	0.0373832	0.0373832	0.0380952	0.04	0.039604	0.0408163	0.038835	0.0392157	0.0392157	0.0588235	0.0582524	0.0425532	0.0537634	0.040404	0.04	0.0392157	0.0392157	0.039604	0.04	0.039604	0.0526316	0.0526316	0.0531915	0.0531915	0.0631579	0.0631579	0.0625	0.0625	0.047619	0.046729	0.0392157	0.0384615	0.0380952	0.0412371	0.0408163	0.0380952	0.0377358	0.046729	0.0526316	0.0490196	0.0648148	0.0660377	0.0480769	0.0480769	0.0384615	0.043956	0.0454545	0.0444444	0.0543478	0.0555556	0.0480769	0.0380952	0.0412371	0.0384615	0.036036	0.0357143	0.039604	0.0412371	0.0454545	0.0454545	0.0454545	0.045977	0.0449438	0.0444444	0.0444444	0.0444444	0.045977	0.0449438	0.0449438	0.0465116	0.0705882	0.0674157	0.0674157	0.0689655	0.0425532	0.0430108	0.0520833	0.0520833	0.0425532	0.0689655	0.0689655	0.043956	0.0537634	0.0561798	0.0561798	0.0549451	0.0549451	0.0561798	0.0645161	0.0645161	0.0526316	0.0526316	0.0531915	0.0526316	0.0531915	0.0537634	0.0549451	0.043956	0.0465116	0.0574713	0.0574713	0.0568182	0.0736842	0.0898876	0.0879121	0.0689655	0.0674157	0.0561798	0.0568182	0.047619	0.0549451	0.0638298	0.0526316	0.0526316	0.0520833	0.0531915	0.0526316	0.0520833	0.0526316	0.0421053	0.0412371	0.0384615	0.0576923	0.0679612	0.09	0.0808081	0.0909091	0.0588235	0.0588235	0.07	0.0515464	0.0631579	0.0744681	0.06	0.0618557	0.0736842	0.0645161	0.0520833	0.05	0.0571429	0.0555556	0.0545455	0.0654206	0.0654206	0.0588235	0.0630631	0.0630631	0.0550459	0.0769231	0.0434783	0.039604	0.0594059	0.0576923	0.039604	0.0392157	0.0408163	0.0449438	0.0449438	0.0574713	0.0444444	0.0444444	0.0617284	0.0617284	0.0769231	0.0568182	0.0506329	0.0487805	0.0487805	0.0506329	0.0506329	0.0481928	0.0487805	0.0481928	0.0470588	0.0493827	0.0506329	0.0540541	0.0641026	0.0609756	0.0638298	0.0645161	0.0394737	0.0430108	0.0434783	0.0430108	0.0581395	0.05	0.0519481	0.0555556	0.0481928	0.0649351	0.0421053	0.0421053	0.0434783	0.0434783	0.0434783	0.0434783	0.0543478	0.0425532	0.0425532	0.0555556	0.0425532	0.0425532	0.0543478	0.0537634	0.0555556	0.043956	0.0434783	0.0421053	0.0421053	0.0537634	0.0537634	0.0430108	0.0430108	0.0430108	0.0425532	0.0425532	0.0434783	0.047619	0.047619	0.0465116	0.0465116	0.0568182	0.0470588	0.05	0.05	0.05	0.05	0.05	0.05	0.0609756	0.0609756	0.0609756	0.0609756	0.0609756	0.0625	0.0512821	0.0512821	0.0506329	0.0506329	0.0506329	0.0506329	0.0506329	0.0595238	0.060241	0.0512821	0.0641026	0.0759494	0.0722892	0.0533333	0.0526316	0.0493827	0.0487805	0.0487805	0.0506329	0.05	0.0512821	0.05	0.05	0.0506329	0.0506329	0.0519481	0.0519481	0.0526316	0.0526316	0.0526316	0.0526316	0.0526316	0.0512821	0.0512821	0.0512821	0.0512821	0.0512821	0.0512821	0.0526316	0.0481928	0.0465116	0.0487805	0.060241	0.0520833	0.0540541	0.0540541	0.0394737	0.0394737	0.0410959	0.0410959	0.0422535	0.0416667	0.0410959	0.0416667	0.0405405	0.04	0.04	0.04	0.0405405	0.04	0.0410959	0.0434783	0.0379747	0.0379747	0.0384615	0.0384615	0.0379747	0.0384615	0.037037	0.0384615	0.0365854	0.0384615	0.0394737	0.0375	0.0394737	0.0394737	0.0379747	0.0632911	0.060241	0.0697674	0.075	0.0506329	0.0493827	0.05	0.05	0.075	0.0588235	0.0560748	0.0659341	0.0537634	0.0520833	0.0520833	0.0454545	0.0344828	0.0348837	0.0361446	0.0379747	0.0384615	0.037037	0.025	0.0238095	0.0240964	0.0240964	0.0246914	0.0229885	0.0229885	0.0333333	0.0444444	0.0309278	0.0319149	0.0361446	0.0238095	0.0352941	0.047619	0.0480769	0.0315789	0.032967	0.0326087	0.0232558	0.0326087	0.0315789	0.0215054	0.0215054	0.0227273	0.0232558	0.021978	0.021978	0.0217391	0.019802	0.030303	0.0291262	0.0309278	0.03	0.0285714	0.0258621	0.0188679	0.019802	0.0188679	0.03	0.0217391	0.0208333	0.0192308	0.020202	0.021978	0.0190476	0.0210526	0.0206186	0.019802	0.0196078	0.020202	0.0210526	0.03125	0.0206186	0.0194175	0.0190476	0.020202	0.0217391	0.0217391	0.0217391	0.0204082	0.0204082	0.0204082	0.02	0.0212766	0.0326087	0.0217391	0.0212766	0.0377358	0.0425532	0.0689655	0.0337079	0.032967	0.0333333	0.0561798	0.043956	0.0425532	0.0408163	0.0430108	0.0430108	0.0425532	0.0425532	0.0344828	0.0348837	0.0352941	0.0348837	0.0480769	0.0490196	0.0471698	0.0571429	0.0707965	0.0707965	0.0540541	0.0454545	0.0454545	0.0263158	0.0291262	0.0277778	0.0373832	0.0285714	0.0285714	0.0377358	0.037037	0.0263158	0.0353982	0.0344828	0.0357143	0.034188	0.026087	0.0288462	0.0505051	0.0505051	0.0309278	0.03	0.0291262	0.0291262	0.026087	0.0315789	0.0449438	0.0333333	0.03125	0.0322581	0.0319149	0.0326087	0.0412371	0.0337079	0.032967	0.032967	0.0326087	0.0326087	0.0326087	0.032967	0.032967	0.0322581	0.0434783	0.0322581	0.0322581	0.032967	0.0444444	0.0421053	0.03125	0.030303	0.039604	0.0283019	0.0291262	0.0309278	0.0315789	0.0337079	0.0322581	0.0306122	0.0288462	0.037037	0.037037	0.0353982	0.0350877	0.0350877	0.0350877	0.0338983	0.0277778	0.0377358	0.0373832	0.0285714	0.0291262	0.0294118	0.03	0.030303	0.030303	0.030303	0.0306122	0.0319149	0.030303	0.0309278	0.0309278	0.0288462	0.03125	0.0471698	0.045045	0.0566038	0.0526316	0.0288462	0.0285714	0.027027	0.0267857	0.031746	0.032	0.0366972	0.0363636	0.0384615	0.0380952	0.0353982	0.0458015	0.0344828	0.0294118	0.03125	0.0272727	0.0277778	0.0283019	0.0280374	0.03	0.029703	0.0291262	0.0357143	0.0288462	0.0505051	0.0526316	0.0625	0.0238095	0.0344828	0.0454545	0.039604	0.05	0.03125	0.0315789	0.0306122	0.037037	0.025641	0.0263158	0.026087	0.0254237	0.0347826	0.0350877	0.0366972	0.0366972	0.0380952	0.0377358	0.0357143	0.0347826	0.0350877	0.0333333	0.0330579	0.032	0.023622	0.025	0.0338983	0.0384615	0.0393701	0.0390625	0.0483871	0.0504202	0.0517241	0.0491803	0.0423729	0.0462963	0.0449438	0.0520833	0.0510204	0.0636364	0.0540541	0.0416667	0.0387597	0.0390625	0.047619	0.0472441	0.0508475	0.0451128	0.0454545	0.0454545	0.0437956	0.0441176	0.0425532	0.0428571	0.0347222	0.037037	0.0373134	0.0373134	0.0359712	0.0359712	0.034965	0.0447761	0.0367647	0.027972	0.0211268	0.0212766	0.0359712	0.0294118	0.0283688	0.020979	0.0220588	0.0225564	0.0310078	0.0300752	0.0373134	0.0217391	0.0223881	0.0307692	0.0305344	0.031746	0.0327869	0.0314961	0.031746	0.0325203	0.0314961	0.0314961	0.0327869	0.0336134	0.0344828	0.034188	0.0333333	0.0363636	0.0373832	0.037037	0.0272727	0.0275229	0.027027	0.0245902	0.0252101	0.0254237	0.0247934	0.0241935	0.0232558	0.0232558	0.024	0.0234375	0.0232558	0.0241935	0.0232558	0.0225564	0.0218978	0.0285714	0.0140845	0.013986	0.0208333	0.0212766	0.0204082	0.0202703	0.0204082	0.0277778	0.0425532	0.0425532	0.0291971	0.035461	0.037037	0.0359712	0.0352113	0.0416667	0.0410959	0.0342466	0.0331126	0.033557	0.0331126	0.0402685	0.0331126	0.0347222	0.028169	0.0294118	0.0217391	0.0264901	0.0451613	0.0432099	0.0320513	0.0251572	0.0251572	0.0388889	0.0598802	0.0479042	0.0555556	0.0443038	0.025974	0.0328947	0.025974	0.0340136	0.0275862	0.0266667	0.0277778	0.0289855	0.0214286	0.0347222	0.0503145	0.0496894	0.056962	0.0576923	0.0679012	0.0516129	0.056962	0.0628931	0.0545455	0.054878	0.0479042	0.0467836	0.0514286	0.0511364	0.0491803	0.0494505	0.0444444	0.0441989	0.0324324	0.0326087	0.0277778	0.0284091	0.0346821	0.0289017	0.0224719	0.027933	0.0208333	0.0209424	0.0203046	0.0135135	0.0285714	0.0285714	0.04	0.04	0.0394737	0.04	0.04	0.0416667	0.04	0.0540541	0.0540541	0.0540541	0.0540541	0.056338	0.0454545	0.0454545	0.0447761	0.0447761	0.0447761	0.0447761	0.0447761	0.0447761	0.0447761	0.0447761	0.0447761	0.0447761	0.0447761	0.0447761	0.0447761	0.0447761	0.0441176
COCONUT	O=C(NCC(F)CCN(O)C(=O)CCC(=O)NCC(F)CCN(O)C(=O)CCC(=O)NCCCCCN(O)C(=O)C)C	0.829787	0.829787	0.822222	0.822222	0.744681	0.627451	0.693878	0.693878	0.705882	0.705882	0.653846	0.653846	0.729167	0.729167	0.705882	0.705882	0.693878	0.54717	0.563636	0.563636	0.611111	0.589286	0.563636	0.622642	0.836735	0.764706	0.808511	0.893617	0.977778	0.977778	1	1	0.957447	0.957447	0.957447	0.875	0.788462	0.823529	0.823529	0.823529	0.857143	0.857143	0.77551	0.77551	0.705882	0.769231	0.84	0.84	0.769231	0.76	0.76	0.716981	0.679245	0.735849	0.627451	0.589286	0.571429	0.517857	0.517857	0.517857	0.517857	0.517857	0.527273	0.537037	0.509091	0.472727	0.45614	0.490909	0.490566	0.490566	0.490909	0.45614	0.40625	0.440678	0.448276	0.464286	0.481481	0.481481	0.481481	0.481481	0.5	0.490566	0.481481	0.440678	0.440678	0.433333	0.45614	0.45614	0.460317	0.460317	0.5	0.5	0.508772	0.508772	0.508772	0.508772	0.483333	0.483333	0.482143	0.482143	0.482143	0.482143	0.435484	0.435484	0.415385	0.435484	0.428571	0.421875	0.54386	0.461538	0.42623	0.491803	0.553571	0.516667	0.5	0.553571	0.566038	0.6	0.717391	0.717391	0.607843	0.607843	0.62	0.632653	0.632653	0.62	0.62	0.62	0.62	0.62	0.419355	0.419355	0.419355	0.4	0.433333	0.433333	0.4	0.412698	0.517241	0.517241	0.396825	0.396552	0.376812	0.306818	0.306818	0.183673	0.195122	0.188235	0.189873	0.140187	0.140187	0.140187	0.175824	0.141176	0.141593	0.132743	0.12605	0.141509	0.170213	0.19	0.193878	0.182692	0.182692	0.19469	0.133333	0.125	0.138889	0.12931	0.128205	0.12605	0.121739	0.12605	0.133333	0.184466	0.12963	0.120968	0.112903	0.165138	0.12605	0.123967	0.1	0.101449	0.10219	0.156863	0.148148	0.157407	0.118812	0.121495	0.12963	0.155556	0.153846	0.138298	0.11236	0.127451	0.145631	0.178218	0.217822	0.2	0.196078	0.190476	0.144144	0.144144	0.156863	0.0810811	0.0743802	0.115044	0.110092	0.141593	0.158333	0.213592	0.196429	0.2	0.186916	0.17094	0.115385	0.119048	0.131148	0.130081	0.15	0.15	0.145161	0.144	0.132231	0.165289	0.165289	0.145161	0.147541	0.128	0.128	0.128	0.128	0.126984	0.125984	0.133858	0.133858	0.133858	0.133858	0.133858	0.162393	0.162393	0.123967	0.128205	0.128205	0.128205	0.128205	0.12931	0.140496	0.140496	0.198198	0.192982	0.183333	0.183333	0.180328	0.189655	0.181818	0.181818	0.181818	0.181818	0.181818	0.181818	0.18018	0.18018	0.135593	0.125	0.125	0.119048	0.104	0.096	0.097561	0.08	0.129032	0.125984	0.15	0.139241	0.125	0.0882353	0.0902256	0.0979021	0.0992908	0.0895522	0.0882353	0.0977444	0.0821918	0.0855263	0.0942029	0.0972222	0.0974026	0.0974026	0.0965517	0.0902256	0.0979021	0.100719	0.100775	0.0952381	0.0944882	0.0967742	0.122302	0.118881	0.118056	0.119718	0.117241	0.102041	0.108696	0.132812	0.123188	0.145833	0.159091	0.153285	0.173228	0.161538	0.166667	0.158273	0.162963	0.171875	0.168	0.168	0.164062	0.172131	0.170732	0.165414	0.125926	0.114286	0.129252	0.161765	0.172131	0.164062	0.15748	0.184874	0.137405	0.141791	0.143939	0.155039	0.151515	0.135338	0.181818	0.184874	0.166667	0.179487	0.136752	0.115942	0.123188	0.0884354	0.147436	0.166667	0.166667	0.12	0.176	0.156716	0.15	0.156028	0.157143	0.105634	0.107143	0.10274	0.0992908	0.103704	0.103704	0.101449	0.106061	0.104895	0.115108	0.114286	0.115108	0.116788	0.113475	0.111888	0.123288	0.124138	0.102041	0.10274	0.116438	0.0965517	0.104167	0.10274	0.104167	0.0945946	0.0909091	0.0915493	0.105634	0.104167	0.105634	0.102041	0.104167	0.101351	0.0939597	0.115942	0.113475	0.116279	0.101266	0.102564	0.101911	0.0805369	0.0810811	0.0860927	0.113821	0.121739	0.122807	0.136752	0.136752	0.133929	0.117647	0.118644	0.129032	0.204301	0.228916	0.215909	0.157895	0.15625	0.166667	0.166667	0.182796	0.144444	0.216981	0.132231	0.132231	0.128	0.117647	0.117647	0.125	0.125	0.125	0.175926	0.184211	0.184211	0.192661	0.192661	0.192661	0.185841	0.17757	0.175926	0.175926	0.163934	0.183333	0.134921	0.117188	0.172043	0.174419	0.174419	0.168539	0.164835	0.16129	0.16129	0.15	0.157895	0.157895	0.153061	0.175824	0.217391	0.223404	0.206186	0.19	0.19	0.173077	0.180952	0.222222	0.179775	0.15625	0.15625	0.15625	0.15	0.15	0.15	0.177083	0.210526	0.210526	0.214286	0.214286	0.238636	0.238636	0.238636	0.238636	0.256098	0.256098	0.256098	0.256098	0.256098	0.256098	0.244186	0.244186	0.27027	0.27027	0.27027	0.25	0.28	0.28	0.28	0.28	0.304348	0.304348	0.304348	0.304348	0.3	0.3	0.314286	0.314286	0.293333	0.293333	0.207921	0.207921	0.207921	0.207921	0.207921	0.221053	0.221053	0.221053	0.221053	0.221053	0.283784	0.27027	0.209877	0.21978	0.229885	0.25	0.291139	0.267442	0.232558	0.258427	0.214286	0.214286	0.0917431	0.0909091	0.109091	0.110092	0.10084	0.141667	0.150442	0.172727	0.180952	0.166667	0.162393	0.175439	0.175439	0.162162	0.169811	0.28169	0.253521	0.238806	0.228571	0.150538	0.2125	0.2125	0.2125	0.2125	0.2125	0.2125	0.164706	0.159091	0.184783	0.170213	0.208791	0.231707	0.22093	0.228916	0.228916	0.192771	0.154639	0.151515	0.2	0.227273	0.224719	0.224719	0.184783	0.224719	0.224719	0.25	0.238095	0.238095	0.202381	0.202381	0.190476	0.180723	0.174419	0.188235	0.178571	0.214286	0.214286	0.202532	0.25	0.226667	0.185714	0.185714	0.228571	0.195122	0.195122	0.195122	0.195122	0.195122	0.195122	0.158537	0.158537	0.151163	0.149425	0.149425	0.144444	0.16129	0.16129	0.16129	0.156627	0.156627	0.151163	0.181818	0.197368	0.205479	0.217391	0.217391	0.211268	0.211268	0.269231	0.295775	0.258621	0.220779	0.220779	0.232877	0.217949	0.217949	0.197674	0.293103	0.313433	0.285714	0.282353	0.212766	0.228571	0.329787	0.462687	0.442857	0.424658	0.405405	0.344828	0.352941	0.37037	0.455882	0.434783	0.325301	0.310345	0.302083	0.268657	0.265625	0.269841	0.314815	0.366667	0.327869	0.446809	0.40678	0.389831	0.396552	0.375	0.428571	0.436364	0.419355	0.419355	0.419355	0.309859	0.295775	0.239437	0.217949	0.217949	0.2625	0.256757	0.309859	0.309859	0.309859	0.309859	0.31746	0.30303	0.269231	0.194805	0.285714	0.202703	0.213333	0.219178	0.227273	0.227273	0.202703	0.202703	0.202703	0.213333	0.197368	0.227273	0.314815	0.220339	0.21875	0.21875	0.21875	0.217391	0.217391	0.217391	0.214286	0.230769	0.230769	0.220588	0.220588	0.205882	0.283019	0.206897	0.169811	0.127273	0.127273	0.171875	0.138462	0.125	0.126761	0.122807	0.101449	0.144928	0.178571	0.210526	0.210526	0.181818	0.149425	0.164384	0.171053	0.163934	0.163934	0.15	0.116667	0.109375	0.107143	0.116667	0.131148	0.0967742	0.0806452	0.0422535	0.0447761	0.0540541	0.0735294	0.0841121	0.0454545	0.0909091	0.0923077	0.0769231	0.0882353	0.105263	0.106667	0.118421	0.108108	0.106667	0.106667	0.108108	0.126984	0.130435	0.15625	0.142857	0.223881	0.214286	0.19697	0.228571	0.202381	0.190476	0.220588	0.210526	0.210526	0.210526	0.0909091	0.158537	0.130435	0.126437	0.0987654	0.125	0.0833333	0.0689655	0.0816327	0.0625	0.0701754	0.0701754	0.0707965	0.0689655	0.0782609	0.0769231	0.0782609	0.0810811	0.0813008	0.0756303	0.102804	0.101695	0.101695	0.101124	0.0840336	0.0461538	0.0545455	0.0983607	0.123077	0.0972222	0.0864198	0.0746269	0.0163934	0.0277778	0.0285714	0.0210526	0.0361446	0.0309278	0.0535714	0.0510204	0.0410959	0.0512821	0.0519481	0.038961	0.0394737	0.0384615	0.04	0.0526316	0.0428571	0.0294118	0.028169	0.0379747	0.025974	0.0547945	0.0379747	0.0357143	0.032967	0.032967	0.046729	0.0319149	0.0344828	0.0425532	0.049505	0.0555556	0.0531915	0.0625	0.0454545	0.0588235	0.0422535	0.03125	0.0298507	0.0491803	0.0394737	0.03	0.0434783	0.028169	0.0285714	0.0357143	0.0555556	0.0657895	0.0821918	0.0857143	0.0694444	0.0684932	0.08	0.0684932	0.0666667	0.0833333	0.0724638	0.0657895	0.0540541	0.0714286	0.0704225	0.0862069	0.09375	0.0806452	0.0675676	0.0649351	0.057971	0.0724638	0.0729167	0.103896	0.0697674	0.0985915	0.1	0.10084	0.157303	0.111111	0.102273	0.0918367	0.09375	0.0957447	0.0485437	0.0454545	0.0521739	0.0423729	0.0454545	0.042735	0.0505051	0.0582524	0.0471698	0.0550459	0.106061	0.116667	0.0763359	0.0973451	0.0982143	0.0833333	0.0428571	0.0434783	0.0479452	0.057971	0.057554	0.0597015	0.0571429	0.056338	0.0588235	0.0507246	0.0507246	0.0490798	0.0603448	0.0546875	0.0507246	0.0542636	0.0583333	0.056	0.056	0.0620155	0.0625	0.0650407	0.057377	0.072	0.0555556	0.0510949	0.0546875	0.0518519	0.0507246	0.125	0.106667	0.0540541	0.0512821	0.0909091	0.101266	0.101266	0.101266	0.091954	0.0823529	0.0824742	0.0804598	0.0804598	0.0869565	0.043956	0.02	0.0352941	0.0340909	0.0229885	0.0235294	0.0352941	0.0325203	0.0327869	0.0330579	0.0333333	0.0403226	0.0396825	0.0393701	0.130769	0.169811	0.153846	0.159664	0.0784314	0.0774194	0.0787879	0.0733333	0.0743243	0.0723684	0.0636943	0.0866667	0.0984848	0.0977444	0.0984848	0.0992366	0.0653595	0.0641026	0.0932203	0.0902778	0.0866667	0.08	0.0779221	0.089172	0.0939597	0.0927152	0.0903226	0.0927152	0.0903226	0.12	0.121622	0.12	0.112676	0.0890411	0.0878378	0.0878378	0.104895	0.107143	0.168539	0.173913	0.168539	0.157303	0.128205	0.115385	0.133333	0.202899	0.174603	0.174603	0.118421	0.121951	0.125	0.131579	0.126582	0.121951	0.152778	0.146667	0.175676	0.173333	0.168831	0.186667	0.178082	0.191176	0.175676	0.175676	0.179487	0.206349	0.184615	0.196721	0.196721	0.20339	0.203125	0.183099	0.216667	0.203125	0.175676	0.164557	0.164557	0.149425	0.149425	0.173333	0.16	0.16	0.153846	0.153846	0.138462	0.153846	0.121212	0.132353	0.164179	0.173913	0.102941	0.1	0.0821918	0.08	0.112676	0.113924	0.0864198	0.0921053	0.0909091	0.0923077	0.0793651	0.047619	0.0540541	0.0757576	0.0724638	0.0714286	0.078125	0.0634921	0.0625	0.0793651	0.0923077	0.15873	0.104478	0.0793651	0.0833333	0.0491803	0.047619	0.0461538	0.0461538	0.0416667	0.0519481	0.0519481	0.0461538	0.0461538	0.0483871	0.0491803	0.0508475	0.0526316	0.0483871	0.0517241	0.0454545	0.057971	0.057971	0.0684932	0.0666667	0.05	0.0375	0.0428571	0.0625	0.0506329	0.04	0.0384615	0.0379747	0.0375	0.0365854	0.0564516	0.0588235	0.0588235	0.0564516	0.0495868	0.0517241	0.0630631	0.0603448	0.0530973	0.0462963	0.047619	0.0515464	0.03125	0.0306122	0.030303	0.0340909	0.0352941	0.0561798	0.0438596	0.0571429	0.0520833	0.0471698	0.0458716	0.05	0.0882353	0.0721649	0.0561798	0.0531915	0.0606061	0.0574713	0.0574713	0.0561798	0.0561798	0.0549451	0.0581395	0.0595238	0.0537634	0.0526316	0.0555556	0.0394737	0.056338	0.0428571	0.0322581	0.0405405	0.0416667	0.0422535	0.0666667	0.0422535	0.0930233	0.0689655	0.0689655	0.0568182	0.0568182	0.0520833	0.03125	0.0322581	0.0684932	0.102941	0.102941	0.0882353	0.0895522	0.0757576	0.0952381	0.0909091	0.0724638	0.0714286	0.078125	0.0810811	0.0789474	0.0789474	0.0547945	0.08	0.0641026	0.0740741	0.0649351	0.0657895	0.0666667	0.0632911	0.0779221	0.0666667	0.0632911	0.0617284	0.0595238	0.0705882	0.0705882	0.0487805	0.106667	0.109589	0.105263	0.0757576	0.09375	0.0819672	0.1	0.0882353	0.0597015	0.0724638	0.0793651	0.046875	0.0645161	0.0508475	0.0862069	0.05	0.0483871	0.0447761	0.0606061	0.0615385	0.0416667	0.0724638	0.0625	0.0491803	0.0483871	0.0819672	0.0833333	0.0735294	0.0882353	0.0588235	0.0952381	0.0793651	0.0869565	0.102941	0.150685	0.1	0.0963855	0.0833333	0.0842105	0.0879121	0.0731707	0.0487805	0.0506329	0.0526316	0.0333333	0.0449438	0.0326087	0.0549451	0.0337079	0.032967	0.0333333	0.030303	0.032967	0.045045	0.0451128	0.0504202	0.0630631	0.0625	0.0625	0.0578512	0.0277778	0.0471698	0.0666667	0.046729	0.047619	0.0625	0.0630631	0.0608696	0.0598291	0.0686275	0.0357143	0.0989011	0.0520833	0.0430108	0.0582524	0.0720721	0.0550459	0.0471698	0.0560748	0.047619	0.0566038	0.0947368	0.0879121	0.0786517	0.0689655	0.0561798	0.0430108	0.0421053	0.0537634	0.0430108	0.0588235	0.0721649	0.049505	0.0490196	0.0505051	0.0490196	0.047619	0.0505051	0.042735	0.0504202	0.0378788	0.0472441	0.047619	0.0461538	0.0472441	0.0431655	0.04	0.0396825	0.0416667	0.0416667	0.0483871	0.0471698	0.0471698	0.046729	0.037594	0.0390625	0.0362319	0.0352113	0.0387597	0.0373134	0.0384615	0.0403226	0.0576923	0.0537634	0.0306122	0.02	0.0315789	0.0348837	0.0309278	0.040404	0.0215054	0.0232558	0.0273973	0.037037	0.04	0.0375	0.04	0.060241	0.0505051	0.0444444	0.07	0.0704225	0.0714286	0.0875	0.0641026	0.08	0.0909091	0.0813953	0.04	0.04	0.0375	0.0657895	0.0769231	0.060241	0.0625	0.0632911	0.075	0.0568182	0.0879121	0.0697674	0.0574713	0.0697674	0.0595238	0.0595238	0.0481928	0.0481928	0.0454545	0.045977	0.047619	0.0526316	0.0493827	0.0625	0.0875	0.0731707	0.075	0.0638298	0.0612245	0.06	0.0561798	0.0520833	0.0515464	0.0515464	0.0555556	0.0537634	0.0537634	0.0555556	0.0531915	0.0526316	0.0444444	0.0740741	0.04	0.0410959	0.04	0.0408163	0.0425532	0.0392157	0.0309278	0.0206186	0.0206186	0.0224719	0.0210526	0.021978	0.0222222	0.0227273	0.0224719	0.0222222	0.0222222	0.0208333	0.0208333	0.0217391	0.0217391	0.0222222	0.0470588	0.025974	0.0337079	0.0238095	0.0238095	0.027027	0.0609756	0.025974	0.025641	0.0263158	0.025641	0.025974	0.0449438	0.027027	0.027027	0.0253165	0.0266667	0.025974	0.0384615	0.0357143	0.0263158	0.0289855	0.038961	0.028169	0.0405405	0.0394737	0.0425532	0.0444444	0.0215054	0.012987	0.0333333	0.0238095	0.0394737	0.0394737	0.0266667	0.0352941	0.030303	0.032967	0.0487805	0.0487805	0.0533333	0.0375	0.0568182	0.0714286	0.0779221	0.0886076	0.0823529	0.0649351	0.0526316	0.0416667	0.0410959	0.056338	0.0416667	0.0410959	0.0294118	0.038961	0.0441176	0.030303	0.0428571	0.057971	0.0886076	0.0769231	0.047619	0.0416667	0.0405405	0.0410959	0.0394737	0.037037	0.0352941	0.0487805	0.0434783	0.0526316	0.056338	0.0405405	0.0533333	0.0526316	0.0641026	0.06	0.0779221	0.0909091	0.08	0.0666667	0.103896	0.0674157	0.0689655	0.0722892	0.0493827	0.0512821	0.0434783	0.0540541	0.0617284	0.0581395	0.0705882	0.0705882	0.0641026	0.0833333	0.0779221	0.0533333	0.0526316	0.0416667	0.0540541	0.0410959	0.0428571	0.0422535	0.0428571	0.0428571	0.0555556	0.0547945	0.0724638	0.0571429	0.0571429	0.0789474	0.0779221	0.0487805	0.057971	0.0735294	0.031746	0.0307692	0.0298507	0.0298507	0.0298507	0.0294118	0.0294118	0.04	0.0410959	0.0416667	0.0666667	0.0533333	0.0533333	0.0533333	0.0675676	0.0416667	0.0428571	0.0422535	0.0454545	0.0405405	0.0410959	0.0428571	0.0454545	0.0454545	0.0410959	0.0434783	0.0434783	0.028169	0.0454545	0.0447761	0.0454545	0.0294118	0.0422535	0.0410959	0.0434783	0.0441176	0.0441176	0.0447761	0.0428571	0.0428571	0.0422535	0.0571429	0.0571429	0.0416667	0.038961	0.0307692	0.0434783	0.0405405	0.0416667	0.0533333	0.0641026	0.0641026	0.0379747	0.0422535	0.0422535	0.0615385	0.0588235	0.0416667	0.0410959	0.04	0.0263158	0.0365854	0.0555556	0.0555556	0.0571429	0.038961	0.0333333	0.0470588	0.0491803	0.0597015	0.08	0.13253	0.129412	0.0795455	0.0697674	0.047619	0.0641026	0.0617284	0.0714286	0.076087	0.0384615	0.0365854	0.0886076	0.0405405	0.0405405	0.028169	0.0243902	0.0447761	0.0307692	0.031746	0.0333333	0.0454545	0.0454545	0.0333333	0.0307692	0.0307692	0.031746	0.0294118	0.03125	0.0333333	0.0333333	0.0333333	0.0338983	0.0333333	0.0819672	0.0882353	0.0357143	0.0379747	0.0394737	0.046875	0.047619	0.0547945	0.0555556	0.0555556	0.0422535	0.046875	0.031746	0.0735294	0.0806452	0.0806452	0.0757576	0.046875	0.0461538	0.047619	0.0483871	0.0597015	0.0634921	0.0634921	0.0491803	0.0322581	0.0350877	0.0363636	0.046875	0.0571429	0.0571429	0.056338	0.0547945	0.057971	0.057971	0.0634921	0.0625	0.0597015	0.0597015	0.0634921	0.0606061	0.0588235	0.0588235	0.0540541	0.0517241	0.05	0.0434783	0.0307692	0.05	0.0491803	0.0588235	0.038961	0.0519481	0.038961	0.0365854	0.0481928	0.0493827	0.04	0.0422535	0.0454545	0.056338	0.0531915	0.0512821	0.025	0.030303	0.0394737	0.037037	0.0348837	0.0285714	0.0571429	0.0632911	0.08	0.0547945	0.0634921	0.0491803	0.0363636	0.03125	0.0461538	0.0428571	0.047619	0.047619	0.0540541	0.0394737	0.0694444	0.0625	0.0740741	0.0945946	0.0945946	0.08	0.0864198	0.1	0.0930233	0.0909091	0.107692	0.0923077	0.0972222	0.0821918	0.0972222	0.103896	0.105263	0.0933333	0.0945946	0.0519481	0.0526316	0.038961	0.0394737	0.0519481	0.0491803	0.031746	0.0294118	0.04	0.0481928	0.0298507	0.0422535	0.0422535	0.0447761	0.0447761	0.0447761	0.0704225	0.0609756	0.0481928	0.0533333	0.0555556	0.0447761	0.0365854	0.0361446	0.0375	0.0405405	0.0410959	0.0410959	0.047619	0.0348837	0.037037	0.0246914	0.0432099	0.0596026	0.0683761	0.0854701	0.0689655	0.0483871	0.0483871	0.0508475	0.0660377	0.0660377	0.0679612	0.0864198	0.0759494	0.047619	0.0617284	0.0357143	0.0357143	0.045977	0.039604	0.040404	0.0505051	0.0392157	0.0471698	0.0380952	0.0392157	0.04	0.0485437	0.0408163	0.049505	0.0434783	0.0352941	0.0561798	0.05	0.0631579	0.0714286	0.0707071	0.07	0.0795455	0.0804598	0.0823529	0.0823529	0.0833333	0.0684932	0.0694444	0.0595238	0.0533333	0.0447761	0.0519481	0.0481928	0.0405405	0.037037	0.0238095	0.04	0.0405405	0.0405405	0.0555556	0.0526316	0.0526316	0.038961	0.038961	0.0379747	0.0379747	0.0470588	0.0253165	0.037037	0.0487805	0.0133333	0.0273973	0.0235294	0.0434783	0.0416667	0.03125	0.0105263	0.0210526	0.0526316	0.0638298	0.0246914	0.0549451	0.0444444	0.0465116	0.047619	0.0365854	0.0243902	0.0246914	0.0410959	0.0289855	0.0144928	0.0144928	0.0277778	0.0273973	0.0144928	0.0142857	0.0142857	0.0136986	0.0142857	0.04	0.0357143	0.0121951	0.0322581	0.0322581	0.0348837	0.021978	0.0229885	0.0568182	0.025	0.025974	0.0289855	0.030303	0.0294118	0.0147059	0.0153846	0.028169	0.0289855	0.0410959	0.0277778	0.0416667	0.0352941	0.0235294	0.0240964	0.0326087	0.0421053	0.13253	0.0843373	0.0487805	0.0512821	0.0526316	0.0526316	0.0533333	0.0694444	0.0714286	0.0441176	0.0428571	0.057971	0.0441176	0.0416667	0.0416667	0.04	0.0416667	0.0298507	0.0298507	0.0384615	0.0416667	0.0410959	0.0410959	0.0394737	0.04	0.0253165	0.0357143	0.0813953	0.05	0.0365854	0.0357143	0.0253165	0.0125	0.0253165	0.0253165	0.0263158	0.0144928	0.0408163	0.04	0.0352941	0.0449438	0.0294118	0.0140845	0.0140845	0.0379747	0.0128205	0.0144928	0.0294118	0.0294118	0.0273973	0.0533333	0.028169	0.0285714	0.0240964	0.0348837	0.0348837	0.0243902	0.0227273	0.0229885	0.0125	0.0123457	0.0123457	0.01	0.0215054	0.05	0.037037	0.0449438	0.0337079	0.0243902	0.0243902	0.0603448	0.0520833	0.0560748	0.0425532	0.0449438	0.075	0.0526316	0.0641026	0.0813953	0.0517241	0.0470588	0.0465116	0.0510204	0.0843373	0.0506329	0.0506329	0.0574713	0.0493827	0.0631579	0.0645161	0.0645161	0.0851064	0.0888889	0.0875	0.0952381	0.104651	0.102273	0.0888889	0.102273	0.0652174	0.0777778	0.0823529	0.097561	0.105263	0.0833333	0.0625	0.0571429	0.127451	0.152174	0.148936	0.105263	0.0555556	0.0779221	0.0714286	0.0804598	0.091954	0.101124	0.1	0.102273	0.091954	0.108696	0.0833333	0.0786517	0.0722892	0.0759494	0.0540541	0.0666667	0.0405405	0.0416667	0.0547945	0.0410959	0.04	0.0405405	0.037037	0.045977	0.0581395	0.0689655	0.0689655	0.0833333	0.0731707	0.0731707	0.0568182	0.0568182	0.0344828	0.0555556	0.0555556	0.0606061	0.0505051	0.049505	0.0606061	0.06	0.06	0.0792079	0.0560748	0.0681818	0.0652174	0.142857	0.142857	0.0652174	0.0652174	0.0693069	0.0679612	0.0990099	0.0609756	0.05	0.0246914	0.0649351	0.0533333	0.0754717	0.0816327	0.0816327	0.125	0.105882	0.0963855	0.0952381	0.1	0.102273	0.103448	0.0898876	0.0952381	0.0759494	0.0740741	0.0853659	0.0714286	0.0714286	0.084507	0.0759494	0.0731707	0.102941	0.0833333	0.0833333	0.0804598	0.0777778	0.0897436	0.0752688	0.08	0.0675676	0.0641026	0.0864198	0.1	0.120879	0.121622	0.1	0.117647	0.0945946	0.119403	0.0833333	0.101449	0.0735294	0.0793651	0.0862069	0.0819672	0.0967742	0.0909091	0.0985915	0.0895522	0.0561798	0.0506329	0.0493827	0.0357143	0.0348837	0.0434783	0.0416667	0.0434783	0.0425532	0.0416667	0.0416667	0.0416667	0.0425532	0.0425532	0.0425532	0.0357143	0.0365854	0.0337079	0.0421053	0.0490196	0.05	0.0641026	0.037037	0.0673077	0.0618557	0.0721649	0.0625	0.0549451	0.0606061	0.0462963	0.0462963	0.0545455	0.045045	0.0526316	0.0521739	0.0650407	0.0431034	0.0970874	0.0543478	0.0481928	0.0481928	0.0657895	0.0666667	0.0652174	0.0659341	0.0666667	0.0666667	0.0568182	0.0674157	0.0681818	0.0681818	0.0574713	0.0689655	0.0612245	0.0752688	0.076087	0.0631579	0.0777778	0.0638298	0.0652174	0.076087	0.0666667	0.0612245	0.0638298	0.0425532	0.0515464	0.0444444	0.0425532	0.0638298	0.0631579	0.0645161	0.0618557	0.0416667	0.0421053	0.0408163	0.0612245	0.0659341	0.043956	0.0326087	0.0322581	0.03	0.040404	0.0309278	0.03125	0.0315789	0.03125	0.03125	0.03125	0.0315789	0.043956	0.0434783	0.0322581	0.030303	0.0379747	0.0384615	0.038961	0.0512821	0.0506329	0.05	0.0493827	0.05	0.0506329	0.060241	0.0804598	0.0533333	0.0632911	0.0786517	0.0674157	0.0555556	0.07	0.0650407	0.046729	0.047619	0.040404	0.0963855	0.0652174	0.0645161	0.0526316	0.0537634	0.047619	0.0235294	0.0352941	0.039604	0.0471698	0.0561798	0.0581395	0.0412371	0.040404	0.0515464	0.0537634	0.0526316	0.0736842	0.0714286	0.04	0.04	0.0412371	0.039604	0.039604	0.039604	0.0315789	0.0319149	0.0319149	0.0361446	0.0526316	0.0520833	0.0515464	0.0631579	0.0543478	0.0520833	0.0449438	0.0326087	0.0340909	0.0340909	0.0421053	0.0588235	0.0416667	0.0571429	0.0531915	0.0674157	0.0549451	0.0659341	0.0340909	0.0365854	0.04	0.038961	0.0410959	0.037037	0.0277778	0.0277778	0.0277778	0.0277778	0.028169	0.0512821	0.0487805	0.0481928	0.0506329	0.04	0.0361446	0.0394737	0.0394737	0.05	0.0481928	0.0617284	0.0361446	0.0365854	0.037037	0.037037	0.0481928	0.0375	0.0481928	0.0465116	0.047619	0.0574713	0.0689655	0.0769231	0.0705882	0.060241	0.0595238	0.060241	0.0722892	0.0581395	0.0681818	0.0697674	0.0786517	0.0744681	0.0786517	0.0645161	0.0470588	0.0481928	0.0481928	0.0493827	0.0595238	0.0588235	0.0581395	0.0465116	0.0481928	0.0574713	0.0481928	0.0493827	0.05	0.060241	0.0595238	0.0543478	0.0561798	0.0561798	0.0681818	0.0869565	0.0714286	0.0588235	0.0652174	0.043956	0.045977	0.0470588	0.0465116	0.0465116	0.0465116	0.0465116	0.0465116	0.0595238	0.0568182	0.0568182	0.045977	0.0465116	0.0449438	0.0666667	0.0666667	0.0444444	0.0485437	0.0454545	0.0608696	0.0465116	0.0344828	0.0465116	0.0444444	0.0348837	0.05	0.0352941	0.0449438	0.0344828	0.0348837	0.0227273	0.0384615	0.0365854	0.060241	0.0348837	0.0348837	0.0352941	0.0449438	0.045977	0.0361446	0.0361446	0.037037	0.0357143	0.0481928	0.045977	0.0470588	0.047619	0.047619	0.0617284	0.0487805	0.0609756	0.047619	0.0487805	0.0493827	0.0625	0.0632911	0.0731707	0.0454545	0.0519481	0.0481928	0.0595238	0.0804598	0.0681818	0.043956	0.0549451	0.0617284	0.0512821	0.0617284	0.0568182	0.0769231	0.0786517	0.0823529	0.0930233	0.0879121	0.0879121	0.0795455	0.0795455	0.0674157	0.0674157	0.0595238	0.0740741	0.0795455	0.0795455	0.0888889	0.0930233	0.0930233	0.091954	0.0941176	0.0804598	0.060241	0.05	0.0493827	0.0632911	0.0731707	0.060241	0.0493827	0.0493827	0.0581395	0.0714286	0.0625	0.0617284	0.0625	0.0581395	0.0581395	0.0487805	0.0481928	0.0375	0.0609756	0.109756	0.119048	0.0645161	0.0645161	0.0645161	0.0652174	0.0666667	0.0519481	0.0547945	0.0533333	0.0731707	0.0631579	0.0684932	0.060241	0.0684932	0.0864198	0.0786517	0.0714286	0.0631579	0.0520833	0.0543478	0.0434783	0.0344828	0.0348837	0.0449438	0.0449438	0.039604	0.0319149	0.0425532	0.047619	0.0465116	0.0487805	0.0444444	0.045977	0.043956	0.0444444	0.0449438	0.0352941	0.0361446	0.0357143	0.0361446	0.0348837	0.0337079	0.0561798	0.0337079	0.0340909	0.0344828	0.0352941	0.0487805	0.0348837	0.045977	0.045977	0.0510204	0.0659341	0.04	0.0412371	0.0555556	0.0840336	0.0847458	0.0877193	0.0869565	0.0900901	0.0877193	0.0840336	0.0869565	0.0819672	0.0819672	0.088	0.0866142	0.0819672	0.0833333	0.0683761	0.0661157	0.0661157	0.0683761	0.0727273	0.0701754	0.0701754	0.0727273	0.0784314	0.0761905	0.0769231	0.0733945	0.0720721	0.0727273	0.0792079	0.0729167	0.0736842	0.0744681	0.0843373	0.0674157	0.0526316	0.0531915	0.0549451	0.0588235	0.0609756	0.0561798	0.0555556	0.0595238	0.0588235	0.0752688	0.0625	0.0666667	0.0666667	0.0697674	0.0659341	0.0561798	0.0652174	0.0645161	0.0681818	0.0681818	0.0714286	0.0689655	0.0681818	0.0681818	0.0652174	0.0645161	0.0606061	0.0652174	0.0659341	0.0588235	0.0581395	0.0609756	0.0714286	0.060241	0.0568182	0.0555556	0.0588235	0.0595238	0.0581395	0.0581395	0.0588235	0.0595238	0.060241	0.0632911	0.0625	0.0625	0.0632911	0.0649351	0.0609756	0.0697674	0.0581395	0.0581395	0.0609756	0.060241	0.0588235	0.0617284	0.0632911	0.0641026	0.0609756	0.0681818	0.0561798	0.0581395	0.0581395	0.0568182	0.0555556	0.0568182	0.0520833	0.0549451	0.0531915	0.0574713	0.0568182	0.0561798	0.0561798	0.0555556	0.0543478	0.0543478	0.0555556	0.0561798	0.0581395	0.0555556	0.060241	0.0617284	0.0617284	0.0666667	0.0595238	0.0666667	0.0625	0.0625	0.0609756	0.0595238	0.0740741	0.0769231	0.0777778	0.0697674	0.0731707	0.0731707	0.0617284	0.08	0.0789474	0.0821918	0.0735294	0.075	0.0722892	0.0789474	0.0625	0.0526316	0.0595238	0.0617284	0.0972222	0.0958904	0.113636	0.0989011	0.102273	0.0941176	0.0860215	0.060241	0.0853659	0.0952381	0.106667	0.0945946	0.0769231	0.0675676	0.0684932	0.0684932	0.0632911	0.0641026	0.0632911	0.0804598	0.0875	0.057971	0.0555556	0.0555556	0.0526316	0.0649351	0.0722892	0.0704225	0.0714286	0.0657895	0.0821918	0.097561	0.0821918	0.0875	0.0864198	0.091954	0.0684932	0.0684932	0.0684932	0.08	0.0843373	0.123596	0.126316	0.125	0.121951	0.103448	0.108434	0.0941176	0.0843373	0.0853659	0.0921053	0.0921053	0.0921053	0.0921053	0.0921053	0.0921053	0.0921053	0.0869565	0.0985915	0.0945946	0.0921053	0.0823529	0.07	0.0686275	0.0636364	0.07	0.0810811	0.0776699	0.0576923	0.0625	0.0679612	0.0666667	0.0625	0.079646	0.0526316	0.0512821	0.0803571	0.0803571	0.0873786	0.0873786	0.0792079	0.0686275	0.0679612	0.0865385	0.0873786	0.0865385	0.0714286	0.0618557	0.0740741	0.0686275	0.0679612	0.0686275	0.07	0.0693069	0.0693069	0.07	0.0638298	0.0638298	0.0631579	0.0606061	0.0606061	0.0594059	0.0555556	0.0555556	0.0566038	0.0571429	0.0673077	0.0614035	0.0630631	0.0636364	0.0636364	0.0642202	0.0818182	0.0849057	0.0857143	0.0857143	0.0666667	0.0673077	0.0654206	0.0673077	0.0761905	0.0761905	0.0686275	0.0679612	0.0784314	0.0555556	0.0648148	0.0654206	0.0571429	0.0714286	0.0769231	0.0673077	0.0679612	0.0654206	0.0642202	0.0642202	0.0660377	0.0740741	0.0740741	0.0833333	0.0865385	0.0761905	0.07	0.0736842	0.06	0.0612245	0.0588235	0.0540541	0.0853659	0.114286	0.114286	0.114286	0.114286	0.135135	0.135135	0.135135	0.135135	0.135135	0.140845	0.140845	0.119403	0.102941	0.136986	0.0779221	0.0735294	0.0606061	0.0869565	0.1	0.0655738	0.0645161	0.0923077	0.106061	0.107692	0.0869565	0.0952381	0.0967742	0.101695	0.0923077	0.0606061	0.0615385	0.0666667	0.0746269	0.0833333	0.0882353	0.0882353	0.0985915	0.0909091	0.0746269	0.078125	0.0416667	0.0447761	0.0571429	0.0571429	0.0540541	0.0547945	0.0540541	0.0142857	0.016129	0.0483871	0.0447761	0.056338	0.0447761	0.0454545	0.0434783	0.0491803	0.031746	0.0327869	0.046875	0.0344828	0.0333333	0.0333333	0.0483871	0.0615385	0.04	0.0294118	0.030303	0.0322581	0.0655738	0.0447761	0.05	0.038961	0.015625	0.016129	0.0307692	0.0434783	0.0588235	0.0588235	0.0461538	0.0645161	0.0645161	0.0746269	0.0757576	0.0757576	0.0757576	0.0694444	0.0694444	0.0694444	0.0694444	0.0694444	0.0675676	0.0675676	0.0675676	0.0821918	0.0649351	0.0649351	0.0666667	0.0684932	0.0588235	0.057971	0.0571429	0.0555556	0.0533333	0.0886076	0.091954	0.0674157	0.0675676	0.0657895	0.109589	0.227848	0.154762	0.141304	0.115789	0.180851	0.182796	0.174757	0.168317	0.130841	0.12844	0.151515	0.136842	0.139785	0.154639	0.178947	0.197674	0.170455	0.154762	0.116279	0.138298	0.138298	0.139785	0.141304	0.142857	0.133333	0.134831	0.146341	0.1125	0.103448	0.102273	0.102273	0.103448	0.0909091	0.0869565	0.0921053	0.0909091	0.0963855	0.097561	0.113924	0.118421	0.125	0.112676	0.101449	0.114286	0.135135	0.135135	0.121951	0.120482	0.113636	0.155844	0.164384	0.213333	0.205128	0.173333	0.183099	0.185714	0.185714	0.171053	0.168831	0.168831	0.186667	0.171053	0.197368	0.197368	0.2	0.2	0.189189	0.189189	0.184211	0.184211	0.194444	0.194444	0.202899	0.183099	0.169231	0.2	0.183333	0.163934	0.15625	0.171875	0.15	0.176471	0.178571	0.154762	0.147727	0.146067	0.127907	0.134146	0.148148	0.121951	0.144578	0.164835	0.148936	0.159574	0.076087	0.114943	0.0873786	0.162791	0.258824	0.25	0.25	0.247312	0.162791	0.117647	0.152941	0.15	0.0972222	0.131579	0.115385	0.104651	0.10101	0.0654206	0.0740741	0.0666667	0.0673077	0.0693069	0.0648148	0.0654206	0.0686275	0.0693069	0.0721649	0.0729167	0.0729167	0.0736842	0.0721649	0.0824742	0.0736842	0.0714286	0.0714286	0.0721649	0.0729167	0.076087	0.0744681	0.0804598	0.0786517	0.0833333	0.076087	0.0769231	0.0786517	0.0813953	0.0777778	0.0752688	0.0752688	0.0744681	0.0752688	0.0752688	0.076087	0.0898876	0.0898876	0.0879121	0.0869565	0.0744681	0.0777778	0.0879121	0.0860215	0.0869565	0.0851064	0.0860215	0.0721649	0.0686275	0.0679612	0.0480769	0.0485437	0.0686275	0.0714286	0.0721649	0.07	0.0721649	0.076087	0.0736842	0.0721649	0.0510204	0.0520833	0.0515464	0.0606061	0.0612245	0.0434783	0.0319149	0.0315789	0.0384615	0.0338983	0.0849057	0.0373832	0.03125	0.038835	0.038835	0.0373832	0.0285714	0.0291262	0.03	0.0490196	0.040404	0.040404	0.040404	0.040404	0.0392157	0.0392157	0.0288462	0.0283019	0.0471698	0.0384615	0.0384615	0.0392157	0.0384615	0.0434783	0.0434783	0.0377358	0.040404	0.039604	0.039604	0.0384615	0.038835	0.0384615	0.037037	0.0363636	0.0377358	0.0380952	0.0380952	0.0377358	0.037037	0.037037	0.0377358	0.039604	0.0392157	0.040404	0.0384615	0.038835	0.038835	0.0582524	0.0576923	0.0421053	0.0531915	0.04	0.039604	0.038835	0.038835	0.0392157	0.039604	0.0392157	0.0520833	0.0520833	0.0526316	0.0526316	0.0625	0.0625	0.0618557	0.0618557	0.0471698	0.0462963	0.038835	0.0380952	0.0377358	0.0408163	0.040404	0.0377358	0.0373832	0.0462963	0.0521739	0.0485437	0.0642202	0.0654206	0.047619	0.047619	0.0380952	0.0434783	0.0449438	0.043956	0.0537634	0.0549451	0.047619	0.0377358	0.0408163	0.0380952	0.0357143	0.0353982	0.0392157	0.0408163	0.0449438	0.0449438	0.0449438	0.0454545	0.0444444	0.043956	0.043956	0.043956	0.0454545	0.0444444	0.0444444	0.045977	0.0697674	0.0666667	0.0666667	0.0681818	0.0421053	0.0425532	0.0515464	0.0515464	0.0421053	0.0681818	0.0681818	0.0434783	0.0531915	0.0555556	0.0555556	0.0543478	0.0543478	0.0555556	0.0638298	0.0638298	0.0520833	0.0520833	0.0526316	0.0520833	0.0526316	0.0531915	0.0543478	0.0434783	0.045977	0.0568182	0.0568182	0.0561798	0.0729167	0.0888889	0.0869565	0.0681818	0.0666667	0.0555556	0.0561798	0.0470588	0.0543478	0.0631579	0.0520833	0.0520833	0.0515464	0.0526316	0.0520833	0.0515464	0.0520833	0.0416667	0.0408163	0.0380952	0.0571429	0.0673077	0.0891089	0.08	0.09	0.0582524	0.0582524	0.0693069	0.0510204	0.0625	0.0736842	0.0594059	0.0612245	0.0729167	0.0638298	0.0515464	0.049505	0.0566038	0.0550459	0.0540541	0.0648148	0.0648148	0.0582524	0.0625	0.0625	0.0545455	0.0879121	0.0430108	0.0392157	0.0588235	0.0571429	0.0392157	0.038835	0.040404	0.0444444	0.0444444	0.0568182	0.043956	0.043956	0.0609756	0.0609756	0.0759494	0.0561798	0.05	0.0481928	0.0481928	0.05	0.05	0.047619	0.0481928	0.047619	0.0465116	0.0487805	0.05	0.0533333	0.0632911	0.060241	0.0631579	0.0638298	0.038961	0.0425532	0.0430108	0.0425532	0.0574713	0.0493827	0.0512821	0.0549451	0.047619	0.0641026	0.0416667	0.0416667	0.0430108	0.0430108	0.0430108	0.0430108	0.0537634	0.0421053	0.0421053	0.0549451	0.0421053	0.0421053	0.0537634	0.0531915	0.0549451	0.0434783	0.0430108	0.0416667	0.0416667	0.0531915	0.0531915	0.0425532	0.0425532	0.0425532	0.0421053	0.0421053	0.0430108	0.0470588	0.0470588	0.045977	0.045977	0.0561798	0.0465116	0.0493827	0.0493827	0.0493827	0.0493827	0.0493827	0.0493827	0.060241	0.060241	0.060241	0.060241	0.060241	0.0617284	0.0506329	0.0506329	0.05	0.05	0.05	0.05	0.05	0.0588235	0.0595238	0.0506329	0.0632911	0.075	0.0714286	0.0526316	0.0519481	0.0487805	0.0481928	0.0481928	0.05	0.0493827	0.0506329	0.0493827	0.0493827	0.05	0.05	0.0512821	0.0512821	0.0519481	0.0519481	0.0519481	0.0519481	0.0519481	0.0506329	0.0506329	0.0506329	0.0506329	0.0506329	0.0506329	0.0519481	0.047619	0.045977	0.0481928	0.0595238	0.0515464	0.0533333	0.0533333	0.038961	0.038961	0.0405405	0.0405405	0.0416667	0.0410959	0.0405405	0.0410959	0.04	0.0394737	0.0394737	0.0394737	0.04	0.0394737	0.0405405	0.0428571	0.0375	0.0375	0.0379747	0.0379747	0.0375	0.0379747	0.0365854	0.0379747	0.0361446	0.0379747	0.038961	0.037037	0.038961	0.038961	0.0375	0.0625	0.0595238	0.0689655	0.0740741	0.05	0.0487805	0.0493827	0.0493827	0.0740741	0.0581395	0.0555556	0.0652174	0.0531915	0.0515464	0.0515464	0.0449438	0.0340909	0.0344828	0.0357143	0.0375	0.0379747	0.0365854	0.0246914	0.0235294	0.0238095	0.0238095	0.0243902	0.0227273	0.0227273	0.032967	0.043956	0.0306122	0.0315789	0.0357143	0.0235294	0.0348837	0.0471698	0.047619	0.03125	0.0326087	0.0322581	0.0229885	0.0322581	0.03125	0.0212766	0.0212766	0.0224719	0.0229885	0.0217391	0.0217391	0.0215054	0.0196078	0.03	0.0288462	0.0306122	0.029703	0.0283019	0.025641	0.0186916	0.0196078	0.0186916	0.029703	0.0215054	0.0206186	0.0190476	0.02	0.0217391	0.0188679	0.0208333	0.0204082	0.0196078	0.0194175	0.02	0.0208333	0.0309278	0.0204082	0.0192308	0.0188679	0.02	0.0215054	0.0215054	0.0215054	0.020202	0.020202	0.020202	0.019802	0.0210526	0.0322581	0.0215054	0.0210526	0.0373832	0.0421053	0.0681818	0.0333333	0.0326087	0.032967	0.0555556	0.0434783	0.0421053	0.040404	0.0425532	0.0425532	0.0421053	0.0421053	0.0340909	0.0344828	0.0348837	0.0344828	0.047619	0.0485437	0.046729	0.0566038	0.0701754	0.0701754	0.0535714	0.045045	0.045045	0.026087	0.0288462	0.0275229	0.037037	0.0283019	0.0283019	0.0373832	0.0366972	0.026087	0.0350877	0.034188	0.0353982	0.0338983	0.0258621	0.0285714	0.05	0.05	0.0306122	0.029703	0.0288462	0.0288462	0.0258621	0.03125	0.0444444	0.032967	0.0309278	0.0319149	0.0315789	0.0322581	0.0408163	0.0333333	0.0326087	0.0326087	0.0322581	0.0322581	0.0322581	0.0326087	0.0326087	0.0319149	0.0430108	0.0319149	0.0319149	0.0326087	0.043956	0.0416667	0.0309278	0.03	0.0392157	0.0280374	0.0288462	0.0306122	0.03125	0.0333333	0.0319149	0.030303	0.0285714	0.0366972	0.0366972	0.0350877	0.0347826	0.0347826	0.0347826	0.0336134	0.0275229	0.0373832	0.037037	0.0283019	0.0288462	0.0291262	0.029703	0.03	0.03	0.03	0.030303	0.0315789	0.03	0.0306122	0.0306122	0.0285714	0.0309278	0.046729	0.0446429	0.0560748	0.0520833	0.0285714	0.0283019	0.0267857	0.0265487	0.0314961	0.031746	0.0363636	0.036036	0.0380952	0.0377358	0.0350877	0.0454545	0.034188	0.0291262	0.0416667	0.027027	0.0275229	0.0280374	0.0277778	0.029703	0.0294118	0.0288462	0.0353982	0.0285714	0.05	0.0520833	0.0618557	0.0235294	0.0340909	0.0449438	0.0392157	0.049505	0.0309278	0.03125	0.030303	0.0366972	0.0254237	0.026087	0.0258621	0.0252101	0.0344828	0.0347826	0.0363636	0.0363636	0.0377358	0.0373832	0.0353982	0.0344828	0.0347826	0.0330579	0.0327869	0.031746	0.0234375	0.0247934	0.0336134	0.0381679	0.0390625	0.0387597	0.048	0.05	0.0512821	0.0487805	0.0420168	0.0458716	0.0444444	0.0515464	0.0505051	0.0630631	0.0535714	0.0413223	0.0384615	0.0387597	0.0472441	0.046875	0.0504202	0.0447761	0.0451128	0.0451128	0.0434783	0.0437956	0.0422535	0.0425532	0.0344828	0.0367647	0.037037	0.037037	0.0357143	0.0357143	0.0347222	0.0444444	0.0364964	0.0277778	0.020979	0.0211268	0.0357143	0.0291971	0.028169	0.0208333	0.0218978	0.0223881	0.0307692	0.0298507	0.037037	0.0215827	0.0222222	0.0305344	0.030303	0.0314961	0.0325203	0.03125	0.0314961	0.0322581	0.03125	0.03125	0.0325203	0.0333333	0.034188	0.0338983	0.0330579	0.036036	0.037037	0.0366972	0.027027	0.0272727	0.0267857	0.0243902	0.025	0.0252101	0.0245902	0.024	0.0230769	0.0230769	0.0238095	0.0232558	0.0230769	0.024	0.0230769	0.0223881	0.0217391	0.0283688	0.013986	0.0138889	0.0206897	0.0211268	0.0202703	0.0201342	0.0202703	0.0275862	0.0422535	0.0422535	0.0289855	0.0352113	0.0367647	0.0357143	0.034965	0.0413793	0.0408163	0.0340136	0.0328947	0.0333333	0.0328947	0.04	0.0328947	0.0344828	0.027972	0.0291971	0.0215827	0.0263158	0.0448718	0.0429448	0.0318471	0.025	0.025	0.038674	0.0595238	0.047619	0.0552147	0.0440252	0.0258065	0.0326797	0.0258065	0.0337838	0.0273973	0.0264901	0.0275862	0.028777	0.0212766	0.0344828	0.05	0.0493827	0.0566038	0.0573248	0.0674847	0.0512821	0.0566038	0.0625	0.0542169	0.0545455	0.047619	0.0465116	0.0511364	0.0508475	0.048913	0.0491803	0.0441989	0.043956	0.0322581	0.0324324	0.0276243	0.0282486	0.0344828	0.0287356	0.0223464	0.0277778	0.0207254	0.0208333	0.020202	0.0133333	0.028169	0.028169	0.0394737	0.0394737	0.038961	0.0394737	0.0394737	0.0410959	0.0394737	0.0533333	0.0533333	0.0533333	0.0533333	0.0555556	0.0447761	0.0447761	0.0441176	0.0441176	0.0441176	0.0441176	0.0441176	0.0441176	0.0441176	0.0441176	0.0441176	0.0441176	0.0441176	0.0441176	0.0441176	0.0441176	0.0434783
COCONUT	O=C(NCC(F)CCN(O)C(=O)CCC(=O)NCCCCCN(O)C(=O)CCC(=O)NCC(F)CCN(O)C(=O)C)C	0.829787	0.829787	0.822222	0.822222	0.744681	0.627451	0.693878	0.693878	0.705882	0.705882	0.653846	0.653846	0.729167	0.729167	0.705882	0.705882	0.693878	0.54717	0.563636	0.563636	0.611111	0.589286	0.563636	0.622642	0.836735	0.764706	0.808511	0.893617	0.977778	0.977778	1	1	0.957447	0.957447	0.957447	0.875	0.788462	0.823529	0.823529	0.823529	0.857143	0.857143	0.77551	0.77551	0.705882	0.769231	0.84	0.84	0.769231	0.76	0.76	0.716981	0.679245	0.735849	0.627451	0.589286	0.571429	0.517857	0.517857	0.517857	0.517857	0.517857	0.527273	0.537037	0.509091	0.472727	0.45614	0.490909	0.490566	0.490566	0.490909	0.45614	0.40625	0.440678	0.448276	0.464286	0.481481	0.481481	0.481481	0.481481	0.5	0.490566	0.481481	0.440678	0.440678	0.433333	0.45614	0.45614	0.460317	0.460317	0.5	0.5	0.508772	0.508772	0.508772	0.508772	0.483333	0.483333	0.482143	0.482143	0.482143	0.482143	0.435484	0.435484	0.415385	0.435484	0.428571	0.421875	0.54386	0.461538	0.42623	0.491803	0.553571	0.516667	0.5	0.553571	0.566038	0.6	0.717391	0.717391	0.607843	0.607843	0.62	0.632653	0.632653	0.62	0.62	0.62	0.62	0.62	0.419355	0.419355	0.419355	0.4	0.433333	0.433333	0.4	0.412698	0.517241	0.517241	0.396825	0.396552	0.376812	0.306818	0.306818	0.183673	0.195122	0.188235	0.189873	0.140187	0.140187	0.140187	0.175824	0.141176	0.141593	0.132743	0.12605	0.141509	0.170213	0.19	0.193878	0.182692	0.182692	0.19469	0.133333	0.125	0.138889	0.12931	0.128205	0.12605	0.121739	0.12605	0.133333	0.184466	0.12963	0.120968	0.112903	0.165138	0.12605	0.123967	0.1	0.101449	0.10219	0.156863	0.148148	0.157407	0.118812	0.121495	0.12963	0.155556	0.153846	0.138298	0.11236	0.127451	0.145631	0.178218	0.217822	0.2	0.196078	0.190476	0.144144	0.144144	0.156863	0.0810811	0.0743802	0.115044	0.110092	0.141593	0.158333	0.213592	0.196429	0.2	0.186916	0.17094	0.115385	0.119048	0.131148	0.130081	0.15	0.15	0.145161	0.144	0.132231	0.165289	0.165289	0.145161	0.147541	0.128	0.128	0.128	0.128	0.126984	0.125984	0.133858	0.133858	0.133858	0.133858	0.133858	0.162393	0.162393	0.123967	0.128205	0.128205	0.128205	0.128205	0.12931	0.140496	0.140496	0.198198	0.192982	0.183333	0.183333	0.180328	0.189655	0.181818	0.181818	0.181818	0.181818	0.181818	0.181818	0.18018	0.18018	0.135593	0.125	0.125	0.119048	0.104	0.096	0.097561	0.08	0.129032	0.125984	0.15	0.139241	0.125	0.0882353	0.0902256	0.0979021	0.0992908	0.0895522	0.0882353	0.0977444	0.0821918	0.0855263	0.0942029	0.0972222	0.0974026	0.0974026	0.0965517	0.0902256	0.0979021	0.100719	0.100775	0.0952381	0.0944882	0.0967742	0.122302	0.118881	0.118056	0.119718	0.117241	0.102041	0.108696	0.132812	0.123188	0.145833	0.159091	0.153285	0.173228	0.161538	0.166667	0.158273	0.162963	0.171875	0.168	0.168	0.164062	0.172131	0.170732	0.165414	0.125926	0.114286	0.129252	0.161765	0.172131	0.164062	0.15748	0.184874	0.137405	0.141791	0.143939	0.155039	0.151515	0.135338	0.181818	0.184874	0.166667	0.179487	0.136752	0.115942	0.123188	0.0884354	0.147436	0.166667	0.166667	0.12	0.176	0.156716	0.15	0.156028	0.157143	0.105634	0.107143	0.10274	0.0992908	0.103704	0.103704	0.101449	0.106061	0.104895	0.115108	0.114286	0.115108	0.116788	0.113475	0.111888	0.123288	0.124138	0.102041	0.10274	0.116438	0.0965517	0.104167	0.10274	0.104167	0.0945946	0.0909091	0.0915493	0.105634	0.104167	0.105634	0.102041	0.104167	0.101351	0.0939597	0.115942	0.113475	0.116279	0.101266	0.102564	0.101911	0.0805369	0.0810811	0.0860927	0.113821	0.121739	0.122807	0.136752	0.136752	0.133929	0.117647	0.118644	0.129032	0.204301	0.228916	0.215909	0.157895	0.15625	0.166667	0.166667	0.182796	0.144444	0.216981	0.132231	0.132231	0.128	0.117647	0.117647	0.125	0.125	0.125	0.175926	0.184211	0.184211	0.192661	0.192661	0.192661	0.185841	0.17757	0.175926	0.175926	0.163934	0.183333	0.134921	0.117188	0.172043	0.174419	0.174419	0.168539	0.164835	0.16129	0.16129	0.15	0.157895	0.157895	0.153061	0.175824	0.217391	0.223404	0.206186	0.19	0.19	0.173077	0.180952	0.222222	0.179775	0.15625	0.15625	0.15625	0.15	0.15	0.15	0.177083	0.210526	0.210526	0.214286	0.214286	0.238636	0.238636	0.238636	0.238636	0.256098	0.256098	0.256098	0.256098	0.256098	0.256098	0.244186	0.244186	0.27027	0.27027	0.27027	0.25	0.28	0.28	0.28	0.28	0.304348	0.304348	0.304348	0.304348	0.3	0.3	0.314286	0.314286	0.293333	0.293333	0.207921	0.207921	0.207921	0.207921	0.207921	0.221053	0.221053	0.221053	0.221053	0.221053	0.283784	0.27027	0.209877	0.21978	0.229885	0.25	0.291139	0.267442	0.232558	0.258427	0.214286	0.214286	0.0917431	0.0909091	0.109091	0.110092	0.10084	0.141667	0.150442	0.172727	0.180952	0.166667	0.162393	0.175439	0.175439	0.162162	0.169811	0.28169	0.253521	0.238806	0.228571	0.150538	0.2125	0.2125	0.2125	0.2125	0.2125	0.2125	0.164706	0.159091	0.184783	0.170213	0.208791	0.231707	0.22093	0.228916	0.228916	0.192771	0.154639	0.151515	0.2	0.227273	0.224719	0.224719	0.184783	0.224719	0.224719	0.25	0.238095	0.238095	0.202381	0.202381	0.190476	0.180723	0.174419	0.188235	0.178571	0.214286	0.214286	0.202532	0.25	0.226667	0.185714	0.185714	0.228571	0.195122	0.195122	0.195122	0.195122	0.195122	0.195122	0.158537	0.158537	0.151163	0.149425	0.149425	0.144444	0.16129	0.16129	0.16129	0.156627	0.156627	0.151163	0.181818	0.197368	0.205479	0.217391	0.217391	0.211268	0.211268	0.269231	0.295775	0.258621	0.220779	0.220779	0.232877	0.217949	0.217949	0.197674	0.293103	0.313433	0.285714	0.282353	0.212766	0.228571	0.329787	0.462687	0.442857	0.424658	0.405405	0.344828	0.352941	0.37037	0.455882	0.434783	0.325301	0.310345	0.302083	0.268657	0.265625	0.269841	0.314815	0.366667	0.327869	0.446809	0.40678	0.389831	0.396552	0.375	0.428571	0.436364	0.419355	0.419355	0.419355	0.309859	0.295775	0.239437	0.217949	0.217949	0.2625	0.256757	0.309859	0.309859	0.309859	0.309859	0.31746	0.30303	0.269231	0.194805	0.285714	0.202703	0.213333	0.219178	0.227273	0.227273	0.202703	0.202703	0.202703	0.213333	0.197368	0.227273	0.314815	0.220339	0.21875	0.21875	0.21875	0.217391	0.217391	0.217391	0.214286	0.230769	0.230769	0.220588	0.220588	0.205882	0.283019	0.206897	0.169811	0.127273	0.127273	0.171875	0.138462	0.125	0.126761	0.122807	0.101449	0.144928	0.178571	0.210526	0.210526	0.181818	0.149425	0.164384	0.171053	0.163934	0.163934	0.15	0.116667	0.109375	0.107143	0.116667	0.131148	0.0967742	0.0806452	0.0422535	0.0447761	0.0540541	0.0735294	0.0841121	0.0454545	0.0909091	0.0923077	0.0769231	0.0882353	0.105263	0.106667	0.118421	0.108108	0.106667	0.106667	0.108108	0.126984	0.130435	0.15625	0.142857	0.223881	0.214286	0.19697	0.228571	0.202381	0.190476	0.220588	0.210526	0.210526	0.210526	0.0909091	0.158537	0.130435	0.126437	0.0987654	0.125	0.0833333	0.0689655	0.0816327	0.0625	0.0701754	0.0701754	0.0707965	0.0689655	0.0782609	0.0769231	0.0782609	0.0810811	0.0813008	0.0756303	0.102804	0.101695	0.101695	0.101124	0.0840336	0.0461538	0.0545455	0.0983607	0.123077	0.0972222	0.0864198	0.0746269	0.0163934	0.0277778	0.0285714	0.0210526	0.0361446	0.0309278	0.0535714	0.0510204	0.0410959	0.0512821	0.0519481	0.038961	0.0394737	0.0384615	0.04	0.0526316	0.0428571	0.0294118	0.028169	0.0379747	0.025974	0.0547945	0.0379747	0.0357143	0.032967	0.032967	0.046729	0.0319149	0.0344828	0.0425532	0.049505	0.0555556	0.0531915	0.0625	0.0454545	0.0588235	0.0422535	0.03125	0.0298507	0.0491803	0.0394737	0.03	0.0434783	0.028169	0.0285714	0.0357143	0.0555556	0.0657895	0.0821918	0.0857143	0.0694444	0.0684932	0.08	0.0684932	0.0666667	0.0833333	0.0724638	0.0657895	0.0540541	0.0714286	0.0704225	0.0862069	0.09375	0.0806452	0.0675676	0.0649351	0.057971	0.0724638	0.0729167	0.103896	0.0697674	0.0985915	0.1	0.10084	0.157303	0.111111	0.102273	0.0918367	0.09375	0.0957447	0.0485437	0.0454545	0.0521739	0.0423729	0.0454545	0.042735	0.0505051	0.0582524	0.0471698	0.0550459	0.106061	0.116667	0.0763359	0.0973451	0.0982143	0.0833333	0.0428571	0.0434783	0.0479452	0.057971	0.057554	0.0597015	0.0571429	0.056338	0.0588235	0.0507246	0.0507246	0.0490798	0.0603448	0.0546875	0.0507246	0.0542636	0.0583333	0.056	0.056	0.0620155	0.0625	0.0650407	0.057377	0.072	0.0555556	0.0510949	0.0546875	0.0518519	0.0507246	0.125	0.106667	0.0540541	0.0512821	0.0909091	0.101266	0.101266	0.101266	0.091954	0.0823529	0.0824742	0.0804598	0.0804598	0.0869565	0.043956	0.02	0.0352941	0.0340909	0.0229885	0.0235294	0.0352941	0.0325203	0.0327869	0.0330579	0.0333333	0.0403226	0.0396825	0.0393701	0.130769	0.169811	0.153846	0.159664	0.0784314	0.0774194	0.0787879	0.0733333	0.0743243	0.0723684	0.0636943	0.0866667	0.0984848	0.0977444	0.0984848	0.0992366	0.0653595	0.0641026	0.0932203	0.0902778	0.0866667	0.08	0.0779221	0.089172	0.0939597	0.0927152	0.0903226	0.0927152	0.0903226	0.12	0.121622	0.12	0.112676	0.0890411	0.0878378	0.0878378	0.104895	0.107143	0.168539	0.173913	0.168539	0.157303	0.128205	0.115385	0.133333	0.202899	0.174603	0.174603	0.118421	0.121951	0.125	0.131579	0.126582	0.121951	0.152778	0.146667	0.175676	0.173333	0.168831	0.186667	0.178082	0.191176	0.175676	0.175676	0.179487	0.206349	0.184615	0.196721	0.196721	0.20339	0.203125	0.183099	0.216667	0.203125	0.175676	0.164557	0.164557	0.149425	0.149425	0.173333	0.16	0.16	0.153846	0.153846	0.138462	0.153846	0.121212	0.132353	0.164179	0.173913	0.102941	0.1	0.0821918	0.08	0.112676	0.113924	0.0864198	0.0921053	0.0909091	0.0923077	0.0793651	0.047619	0.0540541	0.0757576	0.0724638	0.0714286	0.078125	0.0634921	0.0625	0.0793651	0.0923077	0.15873	0.104478	0.0793651	0.0833333	0.0491803	0.047619	0.0461538	0.0461538	0.0416667	0.0519481	0.0519481	0.0461538	0.0461538	0.0483871	0.0491803	0.0508475	0.0526316	0.0483871	0.0517241	0.0454545	0.057971	0.057971	0.0684932	0.0666667	0.05	0.0375	0.0428571	0.0625	0.0506329	0.04	0.0384615	0.0379747	0.0375	0.0365854	0.0564516	0.0588235	0.0588235	0.0564516	0.0495868	0.0517241	0.0630631	0.0603448	0.0530973	0.0462963	0.047619	0.0515464	0.03125	0.0306122	0.030303	0.0340909	0.0352941	0.0561798	0.0438596	0.0571429	0.0520833	0.0471698	0.0458716	0.05	0.0882353	0.0721649	0.0561798	0.0531915	0.0606061	0.0574713	0.0574713	0.0561798	0.0561798	0.0549451	0.0581395	0.0595238	0.0537634	0.0526316	0.0555556	0.0394737	0.056338	0.0428571	0.0322581	0.0405405	0.0416667	0.0422535	0.0666667	0.0422535	0.0930233	0.0689655	0.0689655	0.0568182	0.0568182	0.0520833	0.03125	0.0322581	0.0684932	0.102941	0.102941	0.0882353	0.0895522	0.0757576	0.0952381	0.0909091	0.0724638	0.0714286	0.078125	0.0810811	0.0789474	0.0789474	0.0547945	0.08	0.0641026	0.0740741	0.0649351	0.0657895	0.0666667	0.0632911	0.0779221	0.0666667	0.0632911	0.0617284	0.0595238	0.0705882	0.0705882	0.0487805	0.106667	0.109589	0.105263	0.0757576	0.09375	0.0819672	0.1	0.0882353	0.0597015	0.0724638	0.0793651	0.046875	0.0645161	0.0508475	0.0862069	0.05	0.0483871	0.0447761	0.0606061	0.0615385	0.0416667	0.0724638	0.0625	0.0491803	0.0483871	0.0819672	0.0833333	0.0735294	0.0882353	0.0588235	0.0952381	0.0793651	0.0869565	0.102941	0.150685	0.1	0.0963855	0.0833333	0.0842105	0.0879121	0.0731707	0.0487805	0.0506329	0.0526316	0.0333333	0.0449438	0.0326087	0.0549451	0.0337079	0.032967	0.0333333	0.030303	0.032967	0.045045	0.0451128	0.0504202	0.0630631	0.0625	0.0625	0.0578512	0.0277778	0.0471698	0.0666667	0.046729	0.047619	0.0625	0.0630631	0.0608696	0.0598291	0.0686275	0.0357143	0.0989011	0.0520833	0.0430108	0.0582524	0.0720721	0.0550459	0.0471698	0.0560748	0.047619	0.0566038	0.0947368	0.0879121	0.0786517	0.0689655	0.0561798	0.0430108	0.0421053	0.0537634	0.0430108	0.0588235	0.0721649	0.049505	0.0490196	0.0505051	0.0490196	0.047619	0.0505051	0.042735	0.0504202	0.0378788	0.0472441	0.047619	0.0461538	0.0472441	0.0431655	0.04	0.0396825	0.0416667	0.0416667	0.0483871	0.0471698	0.0471698	0.046729	0.037594	0.0390625	0.0362319	0.0352113	0.0387597	0.0373134	0.0384615	0.0403226	0.0576923	0.0537634	0.0306122	0.02	0.0315789	0.0348837	0.0309278	0.040404	0.0215054	0.0232558	0.0273973	0.037037	0.04	0.0375	0.04	0.060241	0.0505051	0.0444444	0.07	0.0704225	0.0714286	0.0875	0.0641026	0.08	0.0909091	0.0813953	0.04	0.04	0.0375	0.0657895	0.0769231	0.060241	0.0625	0.0632911	0.075	0.0568182	0.0879121	0.0697674	0.0574713	0.0697674	0.0595238	0.0595238	0.0481928	0.0481928	0.0454545	0.045977	0.047619	0.0526316	0.0493827	0.0625	0.0875	0.0731707	0.075	0.0638298	0.0612245	0.06	0.0561798	0.0520833	0.0515464	0.0515464	0.0555556	0.0537634	0.0537634	0.0555556	0.0531915	0.0526316	0.0444444	0.0740741	0.04	0.0410959	0.04	0.0408163	0.0425532	0.0392157	0.0309278	0.0206186	0.0206186	0.0224719	0.0210526	0.021978	0.0222222	0.0227273	0.0224719	0.0222222	0.0222222	0.0208333	0.0208333	0.0217391	0.0217391	0.0222222	0.0470588	0.025974	0.0337079	0.0238095	0.0238095	0.027027	0.0609756	0.025974	0.025641	0.0263158	0.025641	0.025974	0.0449438	0.027027	0.027027	0.0253165	0.0266667	0.025974	0.0384615	0.0357143	0.0263158	0.0289855	0.038961	0.028169	0.0405405	0.0394737	0.0425532	0.0444444	0.0215054	0.012987	0.0333333	0.0238095	0.0394737	0.0394737	0.0266667	0.0352941	0.030303	0.032967	0.0487805	0.0487805	0.0533333	0.0375	0.0568182	0.0714286	0.0779221	0.0886076	0.0823529	0.0649351	0.0526316	0.0416667	0.0410959	0.056338	0.0416667	0.0410959	0.0294118	0.038961	0.0441176	0.030303	0.0428571	0.057971	0.0886076	0.0769231	0.047619	0.0416667	0.0405405	0.0410959	0.0394737	0.037037	0.0352941	0.0487805	0.0434783	0.0526316	0.056338	0.0405405	0.0533333	0.0526316	0.0641026	0.06	0.0779221	0.0909091	0.08	0.0666667	0.103896	0.0674157	0.0689655	0.0722892	0.0493827	0.0512821	0.0434783	0.0540541	0.0617284	0.0581395	0.0705882	0.0705882	0.0641026	0.0833333	0.0779221	0.0533333	0.0526316	0.0416667	0.0540541	0.0410959	0.0428571	0.0422535	0.0428571	0.0428571	0.0555556	0.0547945	0.0724638	0.0571429	0.0571429	0.0789474	0.0779221	0.0487805	0.057971	0.0735294	0.031746	0.0307692	0.0298507	0.0298507	0.0298507	0.0294118	0.0294118	0.04	0.0410959	0.0416667	0.0666667	0.0533333	0.0533333	0.0533333	0.0675676	0.0416667	0.0428571	0.0422535	0.0454545	0.0405405	0.0410959	0.0428571	0.0454545	0.0454545	0.0410959	0.0434783	0.0434783	0.028169	0.0454545	0.0447761	0.0454545	0.0294118	0.0422535	0.0410959	0.0434783	0.0441176	0.0441176	0.0447761	0.0428571	0.0428571	0.0422535	0.0571429	0.0571429	0.0416667	0.038961	0.0307692	0.0434783	0.0405405	0.0416667	0.0533333	0.0641026	0.0641026	0.0379747	0.0422535	0.0422535	0.0615385	0.0588235	0.0416667	0.0410959	0.04	0.0263158	0.0365854	0.0555556	0.0555556	0.0571429	0.038961	0.0333333	0.0470588	0.0491803	0.0597015	0.08	0.13253	0.129412	0.0795455	0.0697674	0.047619	0.0641026	0.0617284	0.0714286	0.076087	0.0384615	0.0365854	0.0886076	0.0405405	0.0405405	0.028169	0.0243902	0.0447761	0.0307692	0.031746	0.0333333	0.0454545	0.0454545	0.0333333	0.0307692	0.0307692	0.031746	0.0294118	0.03125	0.0333333	0.0333333	0.0333333	0.0338983	0.0333333	0.0819672	0.0882353	0.0357143	0.0379747	0.0394737	0.046875	0.047619	0.0547945	0.0555556	0.0555556	0.0422535	0.046875	0.031746	0.0735294	0.0806452	0.0806452	0.0757576	0.046875	0.0461538	0.047619	0.0483871	0.0597015	0.0634921	0.0634921	0.0491803	0.0322581	0.0350877	0.0363636	0.046875	0.0571429	0.0571429	0.056338	0.0547945	0.057971	0.057971	0.0634921	0.0625	0.0597015	0.0597015	0.0634921	0.0606061	0.0588235	0.0588235	0.0540541	0.0517241	0.05	0.0434783	0.0307692	0.05	0.0491803	0.0588235	0.038961	0.0519481	0.038961	0.0365854	0.0481928	0.0493827	0.04	0.0422535	0.0454545	0.056338	0.0531915	0.0512821	0.025	0.030303	0.0394737	0.037037	0.0348837	0.0285714	0.0571429	0.0632911	0.08	0.0547945	0.0634921	0.0491803	0.0363636	0.03125	0.0461538	0.0428571	0.047619	0.047619	0.0540541	0.0394737	0.0694444	0.0625	0.0740741	0.0945946	0.0945946	0.08	0.0864198	0.1	0.0930233	0.0909091	0.107692	0.0923077	0.0972222	0.0821918	0.0972222	0.103896	0.105263	0.0933333	0.0945946	0.0519481	0.0526316	0.038961	0.0394737	0.0519481	0.0491803	0.031746	0.0294118	0.04	0.0481928	0.0298507	0.0422535	0.0422535	0.0447761	0.0447761	0.0447761	0.0704225	0.0609756	0.0481928	0.0533333	0.0555556	0.0447761	0.0365854	0.0361446	0.0375	0.0405405	0.0410959	0.0410959	0.047619	0.0348837	0.037037	0.0246914	0.0432099	0.0596026	0.0683761	0.0854701	0.0689655	0.0483871	0.0483871	0.0508475	0.0660377	0.0660377	0.0679612	0.0864198	0.0759494	0.047619	0.0617284	0.0357143	0.0357143	0.045977	0.039604	0.040404	0.0505051	0.0392157	0.0471698	0.0380952	0.0392157	0.04	0.0485437	0.0408163	0.049505	0.0434783	0.0352941	0.0561798	0.05	0.0631579	0.0714286	0.0707071	0.07	0.0795455	0.0804598	0.0823529	0.0823529	0.0833333	0.0684932	0.0694444	0.0595238	0.0533333	0.0447761	0.0519481	0.0481928	0.0405405	0.037037	0.0238095	0.04	0.0405405	0.0405405	0.0555556	0.0526316	0.0526316	0.038961	0.038961	0.0379747	0.0379747	0.0470588	0.0253165	0.037037	0.0487805	0.0133333	0.0273973	0.0235294	0.0434783	0.0416667	0.03125	0.0105263	0.0210526	0.0526316	0.0638298	0.0246914	0.0549451	0.0444444	0.0465116	0.047619	0.0365854	0.0243902	0.0246914	0.0410959	0.0289855	0.0144928	0.0144928	0.0277778	0.0273973	0.0144928	0.0142857	0.0142857	0.0136986	0.0142857	0.04	0.0357143	0.0121951	0.0322581	0.0322581	0.0348837	0.021978	0.0229885	0.0568182	0.025	0.025974	0.0289855	0.030303	0.0294118	0.0147059	0.0153846	0.028169	0.0289855	0.0410959	0.0277778	0.0416667	0.0352941	0.0235294	0.0240964	0.0326087	0.0421053	0.13253	0.0843373	0.0487805	0.0512821	0.0526316	0.0526316	0.0533333	0.0694444	0.0714286	0.0441176	0.0428571	0.057971	0.0441176	0.0416667	0.0416667	0.04	0.0416667	0.0298507	0.0298507	0.0384615	0.0416667	0.0410959	0.0410959	0.0394737	0.04	0.0253165	0.0357143	0.0813953	0.05	0.0365854	0.0357143	0.0253165	0.0125	0.0253165	0.0253165	0.0263158	0.0144928	0.0408163	0.04	0.0352941	0.0449438	0.0294118	0.0140845	0.0140845	0.0379747	0.0128205	0.0144928	0.0294118	0.0294118	0.0273973	0.0533333	0.028169	0.0285714	0.0240964	0.0348837	0.0348837	0.0243902	0.0227273	0.0229885	0.0125	0.0123457	0.0123457	0.01	0.0215054	0.05	0.037037	0.0449438	0.0337079	0.0243902	0.0243902	0.0603448	0.0520833	0.0560748	0.0425532	0.0449438	0.075	0.0526316	0.0641026	0.0813953	0.0517241	0.0470588	0.0465116	0.0510204	0.0843373	0.0506329	0.0506329	0.0574713	0.0493827	0.0631579	0.0645161	0.0645161	0.0851064	0.0888889	0.0875	0.0952381	0.104651	0.102273	0.0888889	0.102273	0.0652174	0.0777778	0.0823529	0.097561	0.105263	0.0833333	0.0625	0.0571429	0.127451	0.152174	0.148936	0.105263	0.0555556	0.0779221	0.0714286	0.0804598	0.091954	0.101124	0.1	0.102273	0.091954	0.108696	0.0833333	0.0786517	0.0722892	0.0759494	0.0540541	0.0666667	0.0405405	0.0416667	0.0547945	0.0410959	0.04	0.0405405	0.037037	0.045977	0.0581395	0.0689655	0.0689655	0.0833333	0.0731707	0.0731707	0.0568182	0.0568182	0.0344828	0.0555556	0.0555556	0.0606061	0.0505051	0.049505	0.0606061	0.06	0.06	0.0792079	0.0560748	0.0681818	0.0652174	0.142857	0.142857	0.0652174	0.0652174	0.0693069	0.0679612	0.0990099	0.0609756	0.05	0.0246914	0.0649351	0.0533333	0.0754717	0.0816327	0.0816327	0.125	0.105882	0.0963855	0.0952381	0.1	0.102273	0.103448	0.0898876	0.0952381	0.0759494	0.0740741	0.0853659	0.0714286	0.0714286	0.084507	0.0759494	0.0731707	0.102941	0.0833333	0.0833333	0.0804598	0.0777778	0.0897436	0.0752688	0.08	0.0675676	0.0641026	0.0864198	0.1	0.120879	0.121622	0.1	0.117647	0.0945946	0.119403	0.0833333	0.101449	0.0735294	0.0793651	0.0862069	0.0819672	0.0967742	0.0909091	0.0985915	0.0895522	0.0561798	0.0506329	0.0493827	0.0357143	0.0348837	0.0434783	0.0416667	0.0434783	0.0425532	0.0416667	0.0416667	0.0416667	0.0425532	0.0425532	0.0425532	0.0357143	0.0365854	0.0337079	0.0421053	0.0490196	0.05	0.0641026	0.037037	0.0673077	0.0618557	0.0721649	0.0625	0.0549451	0.0606061	0.0462963	0.0462963	0.0545455	0.045045	0.0526316	0.0521739	0.0650407	0.0431034	0.0970874	0.0543478	0.0481928	0.0481928	0.0657895	0.0666667	0.0652174	0.0659341	0.0666667	0.0666667	0.0568182	0.0674157	0.0681818	0.0681818	0.0574713	0.0689655	0.0612245	0.0752688	0.076087	0.0631579	0.0777778	0.0638298	0.0652174	0.076087	0.0666667	0.0612245	0.0638298	0.0425532	0.0515464	0.0444444	0.0425532	0.0638298	0.0631579	0.0645161	0.0618557	0.0416667	0.0421053	0.0408163	0.0612245	0.0659341	0.043956	0.0326087	0.0322581	0.03	0.040404	0.0309278	0.03125	0.0315789	0.03125	0.03125	0.03125	0.0315789	0.043956	0.0434783	0.0322581	0.030303	0.0379747	0.0384615	0.038961	0.0512821	0.0506329	0.05	0.0493827	0.05	0.0506329	0.060241	0.0804598	0.0533333	0.0632911	0.0786517	0.0674157	0.0555556	0.07	0.0650407	0.046729	0.047619	0.040404	0.0963855	0.0652174	0.0645161	0.0526316	0.0537634	0.047619	0.0235294	0.0352941	0.039604	0.0471698	0.0561798	0.0581395	0.0412371	0.040404	0.0515464	0.0537634	0.0526316	0.0736842	0.0714286	0.04	0.04	0.0412371	0.039604	0.039604	0.039604	0.0315789	0.0319149	0.0319149	0.0361446	0.0526316	0.0520833	0.0515464	0.0631579	0.0543478	0.0520833	0.0449438	0.0326087	0.0340909	0.0340909	0.0421053	0.0588235	0.0416667	0.0571429	0.0531915	0.0674157	0.0549451	0.0659341	0.0340909	0.0365854	0.04	0.038961	0.0410959	0.037037	0.0277778	0.0277778	0.0277778	0.0277778	0.028169	0.0512821	0.0487805	0.0481928	0.0506329	0.04	0.0361446	0.0394737	0.0394737	0.05	0.0481928	0.0617284	0.0361446	0.0365854	0.037037	0.037037	0.0481928	0.0375	0.0481928	0.0465116	0.047619	0.0574713	0.0689655	0.0769231	0.0705882	0.060241	0.0595238	0.060241	0.0722892	0.0581395	0.0681818	0.0697674	0.0786517	0.0744681	0.0786517	0.0645161	0.0470588	0.0481928	0.0481928	0.0493827	0.0595238	0.0588235	0.0581395	0.0465116	0.0481928	0.0574713	0.0481928	0.0493827	0.05	0.060241	0.0595238	0.0543478	0.0561798	0.0561798	0.0681818	0.0869565	0.0714286	0.0588235	0.0652174	0.043956	0.045977	0.0470588	0.0465116	0.0465116	0.0465116	0.0465116	0.0465116	0.0595238	0.0568182	0.0568182	0.045977	0.0465116	0.0449438	0.0666667	0.0666667	0.0444444	0.0485437	0.0454545	0.0608696	0.0465116	0.0344828	0.0465116	0.0444444	0.0348837	0.05	0.0352941	0.0449438	0.0344828	0.0348837	0.0227273	0.0384615	0.0365854	0.060241	0.0348837	0.0348837	0.0352941	0.0449438	0.045977	0.0361446	0.0361446	0.037037	0.0357143	0.0481928	0.045977	0.0470588	0.047619	0.047619	0.0617284	0.0487805	0.0609756	0.047619	0.0487805	0.0493827	0.0625	0.0632911	0.0731707	0.0454545	0.0519481	0.0481928	0.0595238	0.0804598	0.0681818	0.043956	0.0549451	0.0617284	0.0512821	0.0617284	0.0568182	0.0769231	0.0786517	0.0823529	0.0930233	0.0879121	0.0879121	0.0795455	0.0795455	0.0674157	0.0674157	0.0595238	0.0740741	0.0795455	0.0795455	0.0888889	0.0930233	0.0930233	0.091954	0.0941176	0.0804598	0.060241	0.05	0.0493827	0.0632911	0.0731707	0.060241	0.0493827	0.0493827	0.0581395	0.0714286	0.0625	0.0617284	0.0625	0.0581395	0.0581395	0.0487805	0.0481928	0.0375	0.0609756	0.109756	0.119048	0.0645161	0.0645161	0.0645161	0.0652174	0.0666667	0.0519481	0.0547945	0.0533333	0.0731707	0.0631579	0.0684932	0.060241	0.0684932	0.0864198	0.0786517	0.0714286	0.0631579	0.0520833	0.0543478	0.0434783	0.0344828	0.0348837	0.0449438	0.0449438	0.039604	0.0319149	0.0425532	0.047619	0.0465116	0.0487805	0.0444444	0.045977	0.043956	0.0444444	0.0449438	0.0352941	0.0361446	0.0357143	0.0361446	0.0348837	0.0337079	0.0561798	0.0337079	0.0340909	0.0344828	0.0352941	0.0487805	0.0348837	0.045977	0.045977	0.0510204	0.0659341	0.04	0.0412371	0.0555556	0.0840336	0.0847458	0.0877193	0.0869565	0.0900901	0.0877193	0.0840336	0.0869565	0.0819672	0.0819672	0.088	0.0866142	0.0819672	0.0833333	0.0683761	0.0661157	0.0661157	0.0683761	0.0727273	0.0701754	0.0701754	0.0727273	0.0784314	0.0761905	0.0769231	0.0733945	0.0720721	0.0727273	0.0792079	0.0729167	0.0736842	0.0744681	0.0843373	0.0674157	0.0526316	0.0531915	0.0549451	0.0588235	0.0609756	0.0561798	0.0555556	0.0595238	0.0588235	0.0752688	0.0625	0.0666667	0.0666667	0.0697674	0.0659341	0.0561798	0.0652174	0.0645161	0.0681818	0.0681818	0.0714286	0.0689655	0.0681818	0.0681818	0.0652174	0.0645161	0.0606061	0.0652174	0.0659341	0.0588235	0.0581395	0.0609756	0.0714286	0.060241	0.0568182	0.0555556	0.0588235	0.0595238	0.0581395	0.0581395	0.0588235	0.0595238	0.060241	0.0632911	0.0625	0.0625	0.0632911	0.0649351	0.0609756	0.0697674	0.0581395	0.0581395	0.0609756	0.060241	0.0588235	0.0617284	0.0632911	0.0641026	0.0609756	0.0681818	0.0561798	0.0581395	0.0581395	0.0568182	0.0555556	0.0568182	0.0520833	0.0549451	0.0531915	0.0574713	0.0568182	0.0561798	0.0561798	0.0555556	0.0543478	0.0543478	0.0555556	0.0561798	0.0581395	0.0555556	0.060241	0.0617284	0.0617284	0.0666667	0.0595238	0.0666667	0.0625	0.0625	0.0609756	0.0595238	0.0740741	0.0769231	0.0777778	0.0697674	0.0731707	0.0731707	0.0617284	0.08	0.0789474	0.0821918	0.0735294	0.075	0.0722892	0.0789474	0.0625	0.0526316	0.0595238	0.0617284	0.0972222	0.0958904	0.113636	0.0989011	0.102273	0.0941176	0.0860215	0.060241	0.0853659	0.0952381	0.106667	0.0945946	0.0769231	0.0675676	0.0684932	0.0684932	0.0632911	0.0641026	0.0632911	0.0804598	0.0875	0.057971	0.0555556	0.0555556	0.0526316	0.0649351	0.0722892	0.0704225	0.0714286	0.0657895	0.0821918	0.097561	0.0821918	0.0875	0.0864198	0.091954	0.0684932	0.0684932	0.0684932	0.08	0.0843373	0.123596	0.126316	0.125	0.121951	0.103448	0.108434	0.0941176	0.0843373	0.0853659	0.0921053	0.0921053	0.0921053	0.0921053	0.0921053	0.0921053	0.0921053	0.0869565	0.0985915	0.0945946	0.0921053	0.0823529	0.07	0.0686275	0.0636364	0.07	0.0810811	0.0776699	0.0576923	0.0625	0.0679612	0.0666667	0.0625	0.079646	0.0526316	0.0512821	0.0803571	0.0803571	0.0873786	0.0873786	0.0792079	0.0686275	0.0679612	0.0865385	0.0873786	0.0865385	0.0714286	0.0618557	0.0740741	0.0686275	0.0679612	0.0686275	0.07	0.0693069	0.0693069	0.07	0.0638298	0.0638298	0.0631579	0.0606061	0.0606061	0.0594059	0.0555556	0.0555556	0.0566038	0.0571429	0.0673077	0.0614035	0.0630631	0.0636364	0.0636364	0.0642202	0.0818182	0.0849057	0.0857143	0.0857143	0.0666667	0.0673077	0.0654206	0.0673077	0.0761905	0.0761905	0.0686275	0.0679612	0.0784314	0.0555556	0.0648148	0.0654206	0.0571429	0.0714286	0.0769231	0.0673077	0.0679612	0.0654206	0.0642202	0.0642202	0.0660377	0.0740741	0.0740741	0.0833333	0.0865385	0.0761905	0.07	0.0736842	0.06	0.0612245	0.0588235	0.0540541	0.0853659	0.114286	0.114286	0.114286	0.114286	0.135135	0.135135	0.135135	0.135135	0.135135	0.140845	0.140845	0.119403	0.102941	0.136986	0.0779221	0.0735294	0.0606061	0.0869565	0.1	0.0655738	0.0645161	0.0923077	0.106061	0.107692	0.0869565	0.0952381	0.0967742	0.101695	0.0923077	0.0606061	0.0615385	0.0666667	0.0746269	0.0833333	0.0882353	0.0882353	0.0985915	0.0909091	0.0746269	0.078125	0.0416667	0.0447761	0.0571429	0.0571429	0.0540541	0.0547945	0.0540541	0.0142857	0.016129	0.0483871	0.0447761	0.056338	0.0447761	0.0454545	0.0434783	0.0491803	0.031746	0.0327869	0.046875	0.0344828	0.0333333	0.0333333	0.0483871	0.0615385	0.04	0.0294118	0.030303	0.0322581	0.0655738	0.0447761	0.05	0.038961	0.015625	0.016129	0.0307692	0.0434783	0.0588235	0.0588235	0.0461538	0.0645161	0.0645161	0.0746269	0.0757576	0.0757576	0.0757576	0.0694444	0.0694444	0.0694444	0.0694444	0.0694444	0.0675676	0.0675676	0.0675676	0.0821918	0.0649351	0.0649351	0.0666667	0.0684932	0.0588235	0.057971	0.0571429	0.0555556	0.0533333	0.0886076	0.091954	0.0674157	0.0675676	0.0657895	0.109589	0.227848	0.154762	0.141304	0.115789	0.180851	0.182796	0.174757	0.168317	0.130841	0.12844	0.151515	0.136842	0.139785	0.154639	0.178947	0.197674	0.170455	0.154762	0.116279	0.138298	0.138298	0.139785	0.141304	0.142857	0.133333	0.134831	0.146341	0.1125	0.103448	0.102273	0.102273	0.103448	0.0909091	0.0869565	0.0921053	0.0909091	0.0963855	0.097561	0.113924	0.118421	0.125	0.112676	0.101449	0.114286	0.135135	0.135135	0.121951	0.120482	0.113636	0.155844	0.164384	0.213333	0.205128	0.173333	0.183099	0.185714	0.185714	0.171053	0.168831	0.168831	0.186667	0.171053	0.197368	0.197368	0.2	0.2	0.189189	0.189189	0.184211	0.184211	0.194444	0.194444	0.202899	0.183099	0.169231	0.2	0.183333	0.163934	0.15625	0.171875	0.15	0.176471	0.178571	0.154762	0.147727	0.146067	0.127907	0.134146	0.148148	0.121951	0.144578	0.164835	0.148936	0.159574	0.076087	0.114943	0.0873786	0.162791	0.258824	0.25	0.25	0.247312	0.162791	0.117647	0.152941	0.15	0.0972222	0.131579	0.115385	0.104651	0.10101	0.0654206	0.0740741	0.0666667	0.0673077	0.0693069	0.0648148	0.0654206	0.0686275	0.0693069	0.0721649	0.0729167	0.0729167	0.0736842	0.0721649	0.0824742	0.0736842	0.0714286	0.0714286	0.0721649	0.0729167	0.076087	0.0744681	0.0804598	0.0786517	0.0833333	0.076087	0.0769231	0.0786517	0.0813953	0.0777778	0.0752688	0.0752688	0.0744681	0.0752688	0.0752688	0.076087	0.0898876	0.0898876	0.0879121	0.0869565	0.0744681	0.0777778	0.0879121	0.0860215	0.0869565	0.0851064	0.0860215	0.0721649	0.0686275	0.0679612	0.0480769	0.0485437	0.0686275	0.0714286	0.0721649	0.07	0.0721649	0.076087	0.0736842	0.0721649	0.0510204	0.0520833	0.0515464	0.0606061	0.0612245	0.0434783	0.0319149	0.0315789	0.0384615	0.0338983	0.0849057	0.0373832	0.03125	0.038835	0.038835	0.0373832	0.0285714	0.0291262	0.03	0.0490196	0.040404	0.040404	0.040404	0.040404	0.0392157	0.0392157	0.0288462	0.0283019	0.0471698	0.0384615	0.0384615	0.0392157	0.0384615	0.0434783	0.0434783	0.0377358	0.040404	0.039604	0.039604	0.0384615	0.038835	0.0384615	0.037037	0.0363636	0.0377358	0.0380952	0.0380952	0.0377358	0.037037	0.037037	0.0377358	0.039604	0.0392157	0.040404	0.0384615	0.038835	0.038835	0.0582524	0.0576923	0.0421053	0.0531915	0.04	0.039604	0.038835	0.038835	0.0392157	0.039604	0.0392157	0.0520833	0.0520833	0.0526316	0.0526316	0.0625	0.0625	0.0618557	0.0618557	0.0471698	0.0462963	0.038835	0.0380952	0.0377358	0.0408163	0.040404	0.0377358	0.0373832	0.0462963	0.0521739	0.0485437	0.0642202	0.0654206	0.047619	0.047619	0.0380952	0.0434783	0.0449438	0.043956	0.0537634	0.0549451	0.047619	0.0377358	0.0408163	0.0380952	0.0357143	0.0353982	0.0392157	0.0408163	0.0449438	0.0449438	0.0449438	0.0454545	0.0444444	0.043956	0.043956	0.043956	0.0454545	0.0444444	0.0444444	0.045977	0.0697674	0.0666667	0.0666667	0.0681818	0.0421053	0.0425532	0.0515464	0.0515464	0.0421053	0.0681818	0.0681818	0.0434783	0.0531915	0.0555556	0.0555556	0.0543478	0.0543478	0.0555556	0.0638298	0.0638298	0.0520833	0.0520833	0.0526316	0.0520833	0.0526316	0.0531915	0.0543478	0.0434783	0.045977	0.0568182	0.0568182	0.0561798	0.0729167	0.0888889	0.0869565	0.0681818	0.0666667	0.0555556	0.0561798	0.0470588	0.0543478	0.0631579	0.0520833	0.0520833	0.0515464	0.0526316	0.0520833	0.0515464	0.0520833	0.0416667	0.0408163	0.0380952	0.0571429	0.0673077	0.0891089	0.08	0.09	0.0582524	0.0582524	0.0693069	0.0510204	0.0625	0.0736842	0.0594059	0.0612245	0.0729167	0.0638298	0.0515464	0.049505	0.0566038	0.0550459	0.0540541	0.0648148	0.0648148	0.0582524	0.0625	0.0625	0.0545455	0.0879121	0.0430108	0.0392157	0.0588235	0.0571429	0.0392157	0.038835	0.040404	0.0444444	0.0444444	0.0568182	0.043956	0.043956	0.0609756	0.0609756	0.0759494	0.0561798	0.05	0.0481928	0.0481928	0.05	0.05	0.047619	0.0481928	0.047619	0.0465116	0.0487805	0.05	0.0533333	0.0632911	0.060241	0.0631579	0.0638298	0.038961	0.0425532	0.0430108	0.0425532	0.0574713	0.0493827	0.0512821	0.0549451	0.047619	0.0641026	0.0416667	0.0416667	0.0430108	0.0430108	0.0430108	0.0430108	0.0537634	0.0421053	0.0421053	0.0549451	0.0421053	0.0421053	0.0537634	0.0531915	0.0549451	0.0434783	0.0430108	0.0416667	0.0416667	0.0531915	0.0531915	0.0425532	0.0425532	0.0425532	0.0421053	0.0421053	0.0430108	0.0470588	0.0470588	0.045977	0.045977	0.0561798	0.0465116	0.0493827	0.0493827	0.0493827	0.0493827	0.0493827	0.0493827	0.060241	0.060241	0.060241	0.060241	0.060241	0.0617284	0.0506329	0.0506329	0.05	0.05	0.05	0.05	0.05	0.0588235	0.0595238	0.0506329	0.0632911	0.075	0.0714286	0.0526316	0.0519481	0.0487805	0.0481928	0.0481928	0.05	0.0493827	0.0506329	0.0493827	0.0493827	0.05	0.05	0.0512821	0.0512821	0.0519481	0.0519481	0.0519481	0.0519481	0.0519481	0.0506329	0.0506329	0.0506329	0.0506329	0.0506329	0.0506329	0.0519481	0.047619	0.045977	0.0481928	0.0595238	0.0515464	0.0533333	0.0533333	0.038961	0.038961	0.0405405	0.0405405	0.0416667	0.0410959	0.0405405	0.0410959	0.04	0.0394737	0.0394737	0.0394737	0.04	0.0394737	0.0405405	0.0428571	0.0375	0.0375	0.0379747	0.0379747	0.0375	0.0379747	0.0365854	0.0379747	0.0361446	0.0379747	0.038961	0.037037	0.038961	0.038961	0.0375	0.0625	0.0595238	0.0689655	0.0740741	0.05	0.0487805	0.0493827	0.0493827	0.0740741	0.0581395	0.0555556	0.0652174	0.0531915	0.0515464	0.0515464	0.0449438	0.0340909	0.0344828	0.0357143	0.0375	0.0379747	0.0365854	0.0246914	0.0235294	0.0238095	0.0238095	0.0243902	0.0227273	0.0227273	0.032967	0.043956	0.0306122	0.0315789	0.0357143	0.0235294	0.0348837	0.0471698	0.047619	0.03125	0.0326087	0.0322581	0.0229885	0.0322581	0.03125	0.0212766	0.0212766	0.0224719	0.0229885	0.0217391	0.0217391	0.0215054	0.0196078	0.03	0.0288462	0.0306122	0.029703	0.0283019	0.025641	0.0186916	0.0196078	0.0186916	0.029703	0.0215054	0.0206186	0.0190476	0.02	0.0217391	0.0188679	0.0208333	0.0204082	0.0196078	0.0194175	0.02	0.0208333	0.0309278	0.0204082	0.0192308	0.0188679	0.02	0.0215054	0.0215054	0.0215054	0.020202	0.020202	0.020202	0.019802	0.0210526	0.0322581	0.0215054	0.0210526	0.0373832	0.0421053	0.0681818	0.0333333	0.0326087	0.032967	0.0555556	0.0434783	0.0421053	0.040404	0.0425532	0.0425532	0.0421053	0.0421053	0.0340909	0.0344828	0.0348837	0.0344828	0.047619	0.0485437	0.046729	0.0566038	0.0701754	0.0701754	0.0535714	0.045045	0.045045	0.026087	0.0288462	0.0275229	0.037037	0.0283019	0.0283019	0.0373832	0.0366972	0.026087	0.0350877	0.034188	0.0353982	0.0338983	0.0258621	0.0285714	0.05	0.05	0.0306122	0.029703	0.0288462	0.0288462	0.0258621	0.03125	0.0444444	0.032967	0.0309278	0.0319149	0.0315789	0.0322581	0.0408163	0.0333333	0.0326087	0.0326087	0.0322581	0.0322581	0.0322581	0.0326087	0.0326087	0.0319149	0.0430108	0.0319149	0.0319149	0.0326087	0.043956	0.0416667	0.0309278	0.03	0.0392157	0.0280374	0.0288462	0.0306122	0.03125	0.0333333	0.0319149	0.030303	0.0285714	0.0366972	0.0366972	0.0350877	0.0347826	0.0347826	0.0347826	0.0336134	0.0275229	0.0373832	0.037037	0.0283019	0.0288462	0.0291262	0.029703	0.03	0.03	0.03	0.030303	0.0315789	0.03	0.0306122	0.0306122	0.0285714	0.0309278	0.046729	0.0446429	0.0560748	0.0520833	0.0285714	0.0283019	0.0267857	0.0265487	0.0314961	0.031746	0.0363636	0.036036	0.0380952	0.0377358	0.0350877	0.0454545	0.034188	0.0291262	0.0416667	0.027027	0.0275229	0.0280374	0.0277778	0.029703	0.0294118	0.0288462	0.0353982	0.0285714	0.05	0.0520833	0.0618557	0.0235294	0.0340909	0.0449438	0.0392157	0.049505	0.0309278	0.03125	0.030303	0.0366972	0.0254237	0.026087	0.0258621	0.0252101	0.0344828	0.0347826	0.0363636	0.0363636	0.0377358	0.0373832	0.0353982	0.0344828	0.0347826	0.0330579	0.0327869	0.031746	0.0234375	0.0247934	0.0336134	0.0381679	0.0390625	0.0387597	0.048	0.05	0.0512821	0.0487805	0.0420168	0.0458716	0.0444444	0.0515464	0.0505051	0.0630631	0.0535714	0.0413223	0.0384615	0.0387597	0.0472441	0.046875	0.0504202	0.0447761	0.0451128	0.0451128	0.0434783	0.0437956	0.0422535	0.0425532	0.0344828	0.0367647	0.037037	0.037037	0.0357143	0.0357143	0.0347222	0.0444444	0.0364964	0.0277778	0.020979	0.0211268	0.0357143	0.0291971	0.028169	0.0208333	0.0218978	0.0223881	0.0307692	0.0298507	0.037037	0.0215827	0.0222222	0.0305344	0.030303	0.0314961	0.0325203	0.03125	0.0314961	0.0322581	0.03125	0.03125	0.0325203	0.0333333	0.034188	0.0338983	0.0330579	0.036036	0.037037	0.0366972	0.027027	0.0272727	0.0267857	0.0243902	0.025	0.0252101	0.0245902	0.024	0.0230769	0.0230769	0.0238095	0.0232558	0.0230769	0.024	0.0230769	0.0223881	0.0217391	0.0283688	0.013986	0.0138889	0.0206897	0.0211268	0.0202703	0.0201342	0.0202703	0.0275862	0.0422535	0.0422535	0.0289855	0.0352113	0.0367647	0.0357143	0.034965	0.0413793	0.0408163	0.0340136	0.0328947	0.0333333	0.0328947	0.04	0.0328947	0.0344828	0.027972	0.0291971	0.0215827	0.0263158	0.0448718	0.0429448	0.0318471	0.025	0.025	0.038674	0.0595238	0.047619	0.0552147	0.0440252	0.0258065	0.0326797	0.0258065	0.0337838	0.0273973	0.0264901	0.0275862	0.028777	0.0212766	0.0344828	0.05	0.0493827	0.0566038	0.0573248	0.0674847	0.0512821	0.0566038	0.0625	0.0542169	0.0545455	0.047619	0.0465116	0.0511364	0.0508475	0.048913	0.0491803	0.0441989	0.043956	0.0322581	0.0324324	0.0276243	0.0282486	0.0344828	0.0287356	0.0223464	0.0277778	0.0207254	0.0208333	0.020202	0.0133333	0.028169	0.028169	0.0394737	0.0394737	0.038961	0.0394737	0.0394737	0.0410959	0.0394737	0.0533333	0.0533333	0.0533333	0.0533333	0.0555556	0.0447761	0.0447761	0.0441176	0.0441176	0.0441176	0.0441176	0.0441176	0.0441176	0.0441176	0.0441176	0.0441176	0.0441176	0.0441176	0.0441176	0.0441176	0.0441176	0.0434783
COCONUT	O=C(NCC(F)CCNC(=O)CCC(=O)NCC(F)CCN(O)C(=O)CCC(=O)NCCCCCN(O)C(=O)C)C	0.87234	0.87234	0.787234	0.787234	0.787234	0.666667	0.666667	0.666667	0.745098	0.745098	0.692308	0.692308	0.770833	0.770833	0.745098	0.745098	0.666667	0.527273	0.6	0.6	0.589286	0.625	0.6	0.6	0.803922	0.803922	0.851064	0.93617	0.93617	0.93617	0.957447	0.957447	1	1	1	0.916667	0.826923	0.862745	0.862745	0.862745	0.823529	0.823529	0.745098	0.745098	0.745098	0.807692	0.807692	0.807692	0.807692	0.730769	0.730769	0.754717	0.716981	0.773585	0.666667	0.568966	0.551724	0.5	0.5	0.5	0.5	0.5	0.508772	0.517857	0.491228	0.45614	0.440678	0.473684	0.472727	0.472727	0.473684	0.440678	0.393939	0.42623	0.433333	0.448276	0.464286	0.464286	0.464286	0.464286	0.482143	0.472727	0.464286	0.42623	0.42623	0.419355	0.440678	0.440678	0.446154	0.446154	0.483333	0.482759	0.491525	0.491525	0.491525	0.491525	0.467742	0.467742	0.465517	0.465517	0.465517	0.465517	0.421875	0.421875	0.402985	0.421875	0.415385	0.409091	0.525424	0.447761	0.412698	0.47619	0.534483	0.5	0.483871	0.534483	0.545455	0.576923	0.6875	0.6875	0.584906	0.584906	0.596154	0.607843	0.607843	0.596154	0.596154	0.596154	0.596154	0.596154	0.40625	0.40625	0.40625	0.38806	0.419355	0.419355	0.387097	0.4	0.5	0.5	0.384615	0.383333	0.366197	0.3	0.3	0.18	0.190476	0.183908	0.185185	0.137615	0.137615	0.137615	0.172043	0.137931	0.13913	0.130435	0.123967	0.138889	0.166667	0.186275	0.19	0.179245	0.179245	0.191304	0.131148	0.122951	0.136364	0.127119	0.12605	0.123967	0.119658	0.123967	0.130841	0.180952	0.127273	0.119048	0.111111	0.162162	0.123967	0.121951	0.0985915	0.1	0.100719	0.153846	0.145455	0.154545	0.116505	0.119266	0.127273	0.152174	0.150538	0.135417	0.10989	0.125	0.142857	0.174757	0.213592	0.196078	0.192308	0.186916	0.141593	0.141593	0.153846	0.079646	0.0731707	0.113043	0.108108	0.13913	0.155738	0.209524	0.192982	0.196262	0.183486	0.168067	0.113636	0.117188	0.129032	0.128	0.147541	0.147541	0.142857	0.141732	0.130081	0.162602	0.162602	0.142857	0.145161	0.125984	0.125984	0.125984	0.125984	0.125	0.124031	0.131783	0.131783	0.131783	0.131783	0.131783	0.159664	0.159664	0.121951	0.12605	0.12605	0.12605	0.12605	0.127119	0.138211	0.138211	0.19469	0.189655	0.180328	0.180328	0.177419	0.186441	0.178571	0.178571	0.178571	0.178571	0.178571	0.178571	0.176991	0.176991	0.133333	0.122951	0.122951	0.117188	0.102362	0.0944882	0.096	0.0787402	0.126984	0.124031	0.147541	0.135802	0.121622	0.0869565	0.0888889	0.0965517	0.0979021	0.0882353	0.0869565	0.0962963	0.0810811	0.0844156	0.0928571	0.0958904	0.0961538	0.0961538	0.0952381	0.0888889	0.0965517	0.0992908	0.0992366	0.09375	0.0930233	0.0952381	0.120567	0.117241	0.116438	0.118056	0.115646	0.100671	0.107143	0.130769	0.121429	0.143836	0.156716	0.151079	0.170543	0.159091	0.164179	0.156028	0.160584	0.169231	0.165354	0.165354	0.161538	0.169355	0.168	0.162963	0.124088	0.112676	0.127517	0.15942	0.169355	0.161538	0.155039	0.181818	0.135338	0.139706	0.141791	0.152672	0.149254	0.133333	0.178862	0.181818	0.164062	0.176471	0.134454	0.114286	0.121429	0.0872483	0.14557	0.164286	0.164286	0.11811	0.173228	0.154412	0.147887	0.153846	0.15493	0.104167	0.105634	0.101351	0.0979021	0.10219	0.10219	0.1	0.104478	0.103448	0.113475	0.112676	0.113475	0.115108	0.111888	0.110345	0.121622	0.122449	0.100671	0.101351	0.114865	0.0952381	0.10274	0.101351	0.10274	0.0933333	0.0896552	0.0902778	0.104167	0.10274	0.104167	0.100671	0.10274	0.1	0.0927152	0.114286	0.111888	0.114504	0.1	0.101266	0.100629	0.0794702	0.08	0.0849673	0.112	0.119658	0.12069	0.134454	0.134454	0.131579	0.115702	0.116667	0.126984	0.2	0.223529	0.211111	0.154639	0.153061	0.163043	0.163043	0.178947	0.141304	0.212963	0.130081	0.130081	0.125984	0.115702	0.115702	0.122449	0.122449	0.122449	0.172727	0.181034	0.181034	0.189189	0.189189	0.189189	0.182609	0.174312	0.172727	0.172727	0.16129	0.180328	0.132812	0.115385	0.168421	0.170455	0.170455	0.164835	0.16129	0.157895	0.157895	0.147059	0.154639	0.154639	0.15	0.172043	0.212766	0.21875	0.20202	0.186275	0.186275	0.169811	0.17757	0.217391	0.175824	0.153061	0.153061	0.153061	0.147059	0.147059	0.147059	0.173469	0.206897	0.206897	0.210526	0.210526	0.233333	0.233333	0.233333	0.233333	0.25	0.25	0.25	0.25	0.25	0.25	0.238636	0.238636	0.263158	0.263158	0.263158	0.243902	0.272727	0.272727	0.272727	0.272727	0.295775	0.295775	0.295775	0.295775	0.291667	0.291667	0.305556	0.305556	0.285714	0.285714	0.203883	0.203883	0.203883	0.203883	0.203883	0.216495	0.216495	0.216495	0.216495	0.216495	0.276316	0.263158	0.204819	0.215054	0.224719	0.243902	0.283951	0.261364	0.227273	0.252747	0.210526	0.210526	0.0900901	0.0892857	0.107143	0.108108	0.0991736	0.139344	0.147826	0.169643	0.17757	0.163793	0.159664	0.172414	0.172414	0.159292	0.166667	0.273973	0.246575	0.231884	0.222222	0.147368	0.207317	0.207317	0.207317	0.207317	0.207317	0.207317	0.16092	0.155556	0.180851	0.166667	0.204301	0.22619	0.215909	0.223529	0.223529	0.188235	0.151515	0.148515	0.195652	0.222222	0.21978	0.21978	0.180851	0.21978	0.21978	0.243902	0.232558	0.232558	0.197674	0.197674	0.186047	0.176471	0.170455	0.183908	0.174419	0.209302	0.209302	0.197531	0.243902	0.220779	0.180556	0.180556	0.222222	0.190476	0.190476	0.190476	0.190476	0.190476	0.190476	0.154762	0.154762	0.147727	0.146067	0.146067	0.141304	0.157895	0.157895	0.157895	0.152941	0.152941	0.147727	0.177215	0.192308	0.2	0.211268	0.211268	0.205479	0.205479	0.2625	0.287671	0.25	0.21519	0.21519	0.226667	0.2125	0.2125	0.193182	0.283333	0.304348	0.294118	0.290698	0.221053	0.224299	0.322917	0.449275	0.430556	0.413333	0.394737	0.337079	0.344828	0.361446	0.442857	0.422535	0.317647	0.303371	0.295918	0.26087	0.257576	0.261538	0.303571	0.354839	0.31746	0.428571	0.393443	0.377049	0.383333	0.362069	0.413793	0.421053	0.40625	0.40625	0.40625	0.30137	0.287671	0.232877	0.2125	0.2125	0.256098	0.25	0.30137	0.30137	0.30137	0.30137	0.307692	0.294118	0.2625	0.189873	0.276923	0.197368	0.207792	0.213333	0.220588	0.220588	0.197368	0.197368	0.197368	0.207792	0.192308	0.220588	0.303571	0.213115	0.212121	0.212121	0.212121	0.211268	0.211268	0.211268	0.208333	0.223881	0.223881	0.214286	0.214286	0.2	0.272727	0.2	0.163636	0.122807	0.122807	0.166667	0.134328	0.121212	0.123288	0.118644	0.0985915	0.140845	0.172414	0.20339	0.20339	0.176471	0.146067	0.16	0.166667	0.15873	0.15873	0.145161	0.112903	0.106061	0.103448	0.112903	0.126984	0.09375	0.078125	0.0410959	0.0434783	0.0526316	0.0714286	0.0825688	0.0448718	0.0886076	0.0895522	0.0746269	0.0857143	0.102564	0.103896	0.115385	0.105263	0.103896	0.103896	0.105263	0.123077	0.126761	0.151515	0.15625	0.217391	0.208333	0.191176	0.239437	0.211765	0.2	0.214286	0.20339	0.20339	0.20339	0.0877193	0.154762	0.139785	0.123596	0.0963855	0.122449	0.0816327	0.0677966	0.08	0.0612245	0.0689655	0.0689655	0.0695652	0.0677966	0.0769231	0.0756303	0.0769231	0.079646	0.08	0.0743802	0.100917	0.1	0.1	0.0989011	0.0826446	0.0447761	0.0526316	0.0952381	0.119403	0.0945946	0.0843373	0.0724638	0.015873	0.027027	0.0277778	0.0206186	0.0352941	0.030303	0.0526316	0.05	0.04	0.05	0.0506329	0.0379747	0.0384615	0.0375	0.038961	0.0512821	0.0416667	0.0285714	0.0273973	0.037037	0.0253165	0.0533333	0.037037	0.0350877	0.0434783	0.0322581	0.0458716	0.03125	0.0337079	0.0416667	0.0485437	0.0543478	0.0520833	0.0612245	0.0441176	0.0571429	0.0410959	0.030303	0.0289855	0.047619	0.0384615	0.0294118	0.0425532	0.0273973	0.0277778	0.0344828	0.0540541	0.0641026	0.08	0.0833333	0.0675676	0.0666667	0.0779221	0.0666667	0.0649351	0.0810811	0.0704225	0.0641026	0.0526316	0.0694444	0.0684932	0.0833333	0.0909091	0.078125	0.0657895	0.0632911	0.056338	0.0704225	0.0824742	0.101266	0.0681818	0.0958904	0.0983607	0.0991736	0.153846	0.108696	0.1	0.09	0.0918367	0.09375	0.047619	0.0446429	0.0512821	0.0416667	0.0446429	0.0420168	0.049505	0.0571429	0.0462963	0.0540541	0.104478	0.114754	0.075188	0.0956522	0.0964912	0.0818182	0.0422535	0.0428571	0.0472973	0.0571429	0.0567376	0.0588235	0.056338	0.0555556	0.057971	0.05	0.05	0.0484848	0.059322	0.0538462	0.05	0.0534351	0.057377	0.0551181	0.0551181	0.0610687	0.0615385	0.064	0.0564516	0.0708661	0.0546875	0.0503597	0.0538462	0.0510949	0.05	0.121951	0.103896	0.0526316	0.05	0.0888889	0.0987654	0.0987654	0.0987654	0.0898876	0.0804598	0.0808081	0.0786517	0.0786517	0.0851064	0.0430108	0.0196078	0.0344828	0.0333333	0.0224719	0.0229885	0.0344828	0.0403226	0.0322581	0.0325203	0.0327869	0.0396825	0.0390625	0.0387597	0.128788	0.166667	0.151724	0.157025	0.0774194	0.0764331	0.0778443	0.0723684	0.0733333	0.0714286	0.0628931	0.0855263	0.0970149	0.0962963	0.0970149	0.0977444	0.0645161	0.0632911	0.0916667	0.0890411	0.0855263	0.0789474	0.0769231	0.0880503	0.0927152	0.0915033	0.089172	0.0915033	0.089172	0.118421	0.12	0.118421	0.111111	0.0878378	0.0866667	0.0866667	0.103448	0.105634	0.164835	0.170213	0.164835	0.153846	0.125	0.1125	0.129032	0.197183	0.169231	0.169231	0.115385	0.119048	0.121622	0.128205	0.123457	0.119048	0.148649	0.142857	0.171053	0.168831	0.164557	0.181818	0.173333	0.185714	0.171053	0.171053	0.175	0.2	0.179104	0.190476	0.190476	0.196721	0.19697	0.178082	0.209677	0.19697	0.171053	0.160494	0.160494	0.146067	0.146067	0.168831	0.155844	0.155844	0.149254	0.149254	0.134328	0.149254	0.117647	0.128571	0.15942	0.169014	0.1	0.0972222	0.08	0.0779221	0.109589	0.111111	0.0843373	0.0897436	0.0886076	0.0895522	0.0769231	0.0461538	0.0526316	0.0735294	0.0704225	0.0694444	0.0757576	0.0615385	0.0606061	0.0769231	0.0895522	0.153846	0.101449	0.0769231	0.0806452	0.047619	0.0461538	0.0447761	0.0447761	0.0405405	0.0506329	0.0506329	0.0447761	0.0447761	0.046875	0.047619	0.0491803	0.0508475	0.046875	0.05	0.0441176	0.056338	0.056338	0.0666667	0.0649351	0.0487805	0.0365854	0.0416667	0.0609756	0.0493827	0.038961	0.0375	0.037037	0.0365854	0.0357143	0.0555556	0.0578512	0.0578512	0.0555556	0.0487805	0.0508475	0.0619469	0.059322	0.0521739	0.0454545	0.046729	0.0505051	0.0306122	0.03	0.029703	0.0333333	0.0344828	0.0549451	0.0431034	0.0560748	0.0510204	0.0462963	0.045045	0.0490196	0.0865385	0.0707071	0.0549451	0.0520833	0.0594059	0.0561798	0.0561798	0.0549451	0.0549451	0.0537634	0.0568182	0.0581395	0.0526316	0.0515464	0.0543478	0.0384615	0.0547945	0.0416667	0.03125	0.0394737	0.0405405	0.0410959	0.0649351	0.0410959	0.0909091	0.0674157	0.0674157	0.0555556	0.0555556	0.0510204	0.0306122	0.0315789	0.0666667	0.1	0.1	0.0857143	0.0869565	0.0735294	0.0923077	0.0882353	0.0704225	0.0694444	0.0757576	0.0789474	0.0769231	0.0769231	0.0533333	0.0779221	0.0625	0.0722892	0.0632911	0.0641026	0.0649351	0.0617284	0.0759494	0.0649351	0.0617284	0.060241	0.0581395	0.0689655	0.0689655	0.047619	0.103896	0.106667	0.102564	0.0735294	0.0909091	0.0793651	0.0972222	0.0857143	0.057971	0.0704225	0.0769231	0.0454545	0.0625	0.0491803	0.0833333	0.0483871	0.046875	0.0434783	0.0588235	0.0597015	0.0405405	0.0704225	0.0606061	0.047619	0.046875	0.0793651	0.0806452	0.0714286	0.0857143	0.0571429	0.0923077	0.0769231	0.084507	0.1	0.146667	0.0972222	0.0941176	0.0816327	0.0824742	0.0860215	0.0714286	0.047619	0.0493827	0.0515464	0.0326087	0.043956	0.0319149	0.0537634	0.032967	0.0322581	0.0326087	0.029703	0.0322581	0.0535714	0.0444444	0.0495868	0.0619469	0.0614035	0.0614035	0.0569106	0.0272727	0.0462963	0.0654206	0.0458716	0.046729	0.0614035	0.0619469	0.0598291	0.0588235	0.0673077	0.0348837	0.0967742	0.0510204	0.0421053	0.0571429	0.0707965	0.0540541	0.0462963	0.0550459	0.046729	0.0555556	0.0927835	0.0860215	0.0769231	0.0674157	0.0549451	0.0421053	0.0412371	0.0526316	0.0421053	0.0576923	0.0707071	0.0485437	0.0480769	0.049505	0.0480769	0.046729	0.049505	0.0420168	0.0495868	0.0373134	0.0465116	0.046875	0.0454545	0.0465116	0.0425532	0.0393701	0.0390625	0.0409836	0.0409836	0.047619	0.0462963	0.0462963	0.0458716	0.037037	0.0384615	0.0357143	0.0347222	0.0381679	0.0367647	0.0378788	0.0396825	0.0566038	0.0526316	0.03	0.0196078	0.0309278	0.0340909	0.030303	0.039604	0.0210526	0.0227273	0.0266667	0.0361446	0.038961	0.0365854	0.038961	0.0588235	0.049505	0.0434783	0.0686275	0.0684932	0.0697674	0.0853659	0.0625	0.0779221	0.0886076	0.0795455	0.038961	0.038961	0.0365854	0.0641026	0.075	0.0588235	0.0609756	0.0617284	0.0731707	0.0555556	0.0860215	0.0681818	0.0561798	0.0681818	0.0581395	0.0581395	0.0470588	0.0470588	0.0444444	0.0449438	0.0465116	0.0512821	0.0481928	0.0609756	0.0853659	0.0714286	0.0731707	0.0625	0.06	0.0588235	0.0549451	0.0510204	0.0505051	0.0505051	0.0543478	0.0526316	0.0526316	0.0543478	0.0520833	0.0515464	0.0434783	0.0722892	0.038961	0.04	0.038961	0.04	0.0416667	0.0384615	0.030303	0.020202	0.020202	0.021978	0.0206186	0.0215054	0.0217391	0.0222222	0.021978	0.0217391	0.0217391	0.0204082	0.0204082	0.0212766	0.0212766	0.0217391	0.045977	0.0253165	0.032967	0.0232558	0.0232558	0.0263158	0.0595238	0.0253165	0.025	0.025641	0.025	0.0253165	0.043956	0.0263158	0.0263158	0.0246914	0.025974	0.0253165	0.0375	0.0348837	0.025641	0.028169	0.0379747	0.0273973	0.0394737	0.0384615	0.0416667	0.0434783	0.0210526	0.0126582	0.0326087	0.0232558	0.0384615	0.0384615	0.025974	0.0344828	0.029703	0.0322581	0.047619	0.047619	0.0519481	0.0365854	0.0555556	0.0697674	0.0759494	0.0864198	0.0804598	0.0632911	0.0512821	0.0405405	0.04	0.0547945	0.0405405	0.04	0.0285714	0.0379747	0.0428571	0.0294118	0.0416667	0.056338	0.0864198	0.075	0.0465116	0.0405405	0.0394737	0.04	0.0384615	0.0361446	0.0344828	0.047619	0.0422535	0.0512821	0.0547945	0.0394737	0.0519481	0.0512821	0.0625	0.0588235	0.0759494	0.0886076	0.0779221	0.0649351	0.101266	0.0659341	0.0674157	0.0705882	0.0481928	0.05	0.0422535	0.0526316	0.060241	0.0568182	0.0689655	0.0689655	0.0625	0.0810811	0.0759494	0.0519481	0.0512821	0.0405405	0.0526316	0.04	0.0416667	0.0410959	0.0416667	0.0416667	0.0540541	0.0533333	0.0704225	0.0555556	0.0555556	0.0769231	0.0759494	0.047619	0.056338	0.0714286	0.0307692	0.0298507	0.0289855	0.0289855	0.0289855	0.0285714	0.0285714	0.038961	0.04	0.0405405	0.0649351	0.0519481	0.0519481	0.0519481	0.0657895	0.0405405	0.0416667	0.0410959	0.0441176	0.0394737	0.04	0.0416667	0.0441176	0.0441176	0.04	0.0422535	0.0422535	0.0273973	0.0441176	0.0434783	0.0441176	0.0285714	0.0410959	0.04	0.0422535	0.0428571	0.0428571	0.0434783	0.0416667	0.0416667	0.0410959	0.0555556	0.0555556	0.0405405	0.0379747	0.0298507	0.0422535	0.0394737	0.0405405	0.0519481	0.0625	0.0625	0.037037	0.0410959	0.0410959	0.0597015	0.0571429	0.0405405	0.04	0.038961	0.025641	0.0357143	0.0540541	0.0540541	0.0555556	0.0379747	0.0326087	0.045977	0.047619	0.057971	0.0779221	0.129412	0.126437	0.0777778	0.0681818	0.0465116	0.0625	0.060241	0.0697674	0.0744681	0.0375	0.0357143	0.0864198	0.0394737	0.0394737	0.0273973	0.0238095	0.0434783	0.0298507	0.0307692	0.0322581	0.0441176	0.0441176	0.0322581	0.0298507	0.0298507	0.0307692	0.0285714	0.030303	0.0322581	0.0322581	0.0322581	0.0327869	0.0322581	0.0793651	0.0857143	0.0348837	0.037037	0.0384615	0.0454545	0.0461538	0.0533333	0.0540541	0.0540541	0.0410959	0.0454545	0.0307692	0.0714286	0.078125	0.078125	0.0735294	0.0454545	0.0447761	0.0461538	0.046875	0.057971	0.0615385	0.0615385	0.047619	0.03125	0.0338983	0.0350877	0.0454545	0.0555556	0.0555556	0.0547945	0.0533333	0.056338	0.056338	0.0615385	0.0606061	0.057971	0.057971	0.0615385	0.0588235	0.0571429	0.0571429	0.0526316	0.05	0.0483871	0.0422535	0.0298507	0.0483871	0.047619	0.0571429	0.0379747	0.0506329	0.0379747	0.0357143	0.0470588	0.0481928	0.038961	0.0410959	0.0441176	0.0547945	0.0520833	0.05	0.0243902	0.0294118	0.0384615	0.0361446	0.0340909	0.0277778	0.0555556	0.0617284	0.0779221	0.0533333	0.0615385	0.047619	0.0350877	0.030303	0.0447761	0.0416667	0.0461538	0.0461538	0.0526316	0.0384615	0.0675676	0.0609756	0.0722892	0.0921053	0.0921053	0.0779221	0.0843373	0.097561	0.0909091	0.0886076	0.104478	0.0895522	0.0945946	0.08	0.0945946	0.101266	0.102564	0.0909091	0.0921053	0.0506329	0.0512821	0.0379747	0.0384615	0.0506329	0.047619	0.0307692	0.0285714	0.038961	0.0470588	0.0289855	0.0410959	0.0410959	0.0434783	0.0434783	0.0434783	0.0684932	0.0595238	0.0470588	0.0519481	0.0540541	0.0434783	0.0357143	0.0352941	0.0365854	0.0394737	0.04	0.04	0.0465116	0.0340909	0.0361446	0.0240964	0.0426829	0.0588235	0.0672269	0.0840336	0.0677966	0.047619	0.047619	0.05	0.0648148	0.0648148	0.0666667	0.0843373	0.0740741	0.0465116	0.060241	0.0348837	0.0348837	0.0449438	0.038835	0.039604	0.049505	0.0384615	0.0462963	0.0373832	0.0384615	0.0392157	0.047619	0.04	0.0485437	0.0425532	0.0344828	0.0549451	0.0490196	0.0618557	0.07	0.0693069	0.0686275	0.0777778	0.0786517	0.0804598	0.0804598	0.0810811	0.0666667	0.0675676	0.0581395	0.0519481	0.0434783	0.0506329	0.0470588	0.0394737	0.0361446	0.0232558	0.038961	0.0394737	0.0394737	0.0540541	0.0512821	0.0512821	0.0379747	0.0379747	0.037037	0.037037	0.045977	0.0246914	0.0361446	0.047619	0.012987	0.0266667	0.0229885	0.0425532	0.0408163	0.0306122	0.0103093	0.0206186	0.0515464	0.0625	0.0240964	0.0537634	0.0434783	0.0454545	0.0465116	0.0357143	0.0238095	0.0365854	0.04	0.028169	0.0140845	0.0140845	0.027027	0.0266667	0.0140845	0.0138889	0.0138889	0.0133333	0.0138889	0.038961	0.0348837	0.0119048	0.0315789	0.0315789	0.0340909	0.0215054	0.0224719	0.0674157	0.0243902	0.0253165	0.028169	0.0294118	0.0285714	0.0142857	0.0149254	0.0273973	0.028169	0.04	0.027027	0.0405405	0.0344828	0.0229885	0.0235294	0.0319149	0.0412371	0.129412	0.0823529	0.047619	0.0632911	0.0649351	0.0649351	0.0657895	0.0675676	0.0694444	0.0428571	0.0416667	0.056338	0.0428571	0.0405405	0.0405405	0.038961	0.0405405	0.0289855	0.0289855	0.0375	0.0405405	0.04	0.04	0.0384615	0.038961	0.0246914	0.0348837	0.0795455	0.0487805	0.0357143	0.0348837	0.0246914	0.0121951	0.0246914	0.0246914	0.025641	0.0140845	0.04	0.0392157	0.0344828	0.043956	0.0285714	0.0136986	0.0136986	0.05	0.0125	0.0140845	0.0285714	0.0285714	0.0266667	0.0519481	0.0273973	0.0277778	0.0235294	0.0340909	0.0340909	0.0238095	0.0222222	0.0224719	0.0121951	0.0120482	0.0120482	0.00980392	0.0210526	0.0487805	0.0361446	0.043956	0.032967	0.0238095	0.0238095	0.059322	0.0510204	0.0550459	0.0416667	0.043956	0.0731707	0.0649351	0.0759494	0.0795455	0.0508475	0.045977	0.0454545	0.05	0.0823529	0.0493827	0.0493827	0.0561798	0.0481928	0.0618557	0.0631579	0.0631579	0.0833333	0.0869565	0.0853659	0.0930233	0.102273	0.1	0.0869565	0.1	0.0638298	0.076087	0.0804598	0.0952381	0.103093	0.0813953	0.0609756	0.0555556	0.125	0.148936	0.145833	0.102564	0.0540541	0.0759494	0.0697674	0.0786517	0.0898876	0.0989011	0.0978261	0.1	0.0898876	0.106383	0.0813953	0.0769231	0.0705882	0.0740741	0.0526316	0.0649351	0.0394737	0.0405405	0.0533333	0.04	0.038961	0.0394737	0.0361446	0.0449438	0.0568182	0.0674157	0.0674157	0.0813953	0.0714286	0.0714286	0.0555556	0.0555556	0.0337079	0.0543478	0.0543478	0.0594059	0.049505	0.0485437	0.0594059	0.0588235	0.0588235	0.0776699	0.0550459	0.0666667	0.0638298	0.139535	0.139535	0.0638298	0.0638298	0.0679612	0.0666667	0.0970874	0.0595238	0.0487805	0.0240964	0.0632911	0.0519481	0.0740741	0.08	0.08	0.122449	0.103448	0.0941176	0.0930233	0.0978261	0.1	0.101124	0.0879121	0.0930233	0.0740741	0.0722892	0.0833333	0.0697674	0.0697674	0.0821918	0.0740741	0.0714286	0.1	0.0813953	0.0813953	0.0786517	0.076087	0.0875	0.0736842	0.0779221	0.0657895	0.0625	0.0843373	0.0978261	0.11828	0.118421	0.0972222	0.114286	0.0921053	0.115942	0.0810811	0.0985915	0.0714286	0.0769231	0.0833333	0.0793651	0.09375	0.0882353	0.0958904	0.0869565	0.0549451	0.0493827	0.0481928	0.0348837	0.0340909	0.0425532	0.0408163	0.0425532	0.0416667	0.0408163	0.0408163	0.0408163	0.0416667	0.0416667	0.0416667	0.0348837	0.0357143	0.032967	0.0412371	0.0480769	0.0487805	0.0625	0.0361446	0.0660377	0.0606061	0.0707071	0.0612245	0.0537634	0.0594059	0.0454545	0.0454545	0.0535714	0.0442478	0.0517241	0.0512821	0.064	0.0512821	0.0952381	0.0531915	0.0470588	0.0470588	0.0641026	0.0652174	0.0752688	0.076087	0.0769231	0.0769231	0.0674157	0.0777778	0.0786517	0.0666667	0.0561798	0.0674157	0.06	0.0736842	0.0744681	0.0618557	0.076087	0.0625	0.0638298	0.0744681	0.0652174	0.06	0.0625	0.0416667	0.0505051	0.0434783	0.0416667	0.0625	0.0618557	0.0631579	0.0606061	0.0408163	0.0412371	0.04	0.06	0.0645161	0.0430108	0.0319149	0.0315789	0.0294118	0.039604	0.030303	0.0306122	0.0309278	0.0306122	0.0306122	0.0306122	0.0309278	0.0430108	0.0425532	0.0315789	0.029703	0.037037	0.0375	0.0379747	0.05	0.0493827	0.0487805	0.0481928	0.0487805	0.0493827	0.0588235	0.0786517	0.0519481	0.0617284	0.0769231	0.0659341	0.0543478	0.0686275	0.064	0.0458716	0.046729	0.039604	0.0941176	0.0638298	0.0631579	0.0515464	0.0526316	0.0465116	0.0229885	0.0344828	0.038835	0.0462963	0.0549451	0.0568182	0.040404	0.039604	0.0505051	0.0526316	0.0515464	0.0721649	0.07	0.0392157	0.0392157	0.040404	0.038835	0.038835	0.038835	0.0309278	0.03125	0.03125	0.0352941	0.0515464	0.0510204	0.0505051	0.0618557	0.0531915	0.0510204	0.043956	0.0319149	0.0333333	0.0333333	0.0412371	0.0576923	0.0408163	0.0560748	0.0520833	0.0659341	0.0537634	0.0645161	0.0333333	0.0357143	0.038961	0.0379747	0.04	0.0361446	0.027027	0.027027	0.027027	0.027027	0.0273973	0.05	0.047619	0.0470588	0.0493827	0.0392157	0.0352941	0.0384615	0.0384615	0.0487805	0.0470588	0.060241	0.0352941	0.0357143	0.0361446	0.0361446	0.0470588	0.0365854	0.0470588	0.0454545	0.0465116	0.0561798	0.0674157	0.0752688	0.0689655	0.0588235	0.0581395	0.0588235	0.0705882	0.0568182	0.0666667	0.0681818	0.0769231	0.0729167	0.0769231	0.0631579	0.045977	0.0470588	0.0470588	0.0481928	0.0581395	0.0574713	0.0568182	0.0454545	0.0470588	0.0561798	0.0470588	0.0481928	0.0487805	0.0588235	0.0581395	0.0531915	0.0549451	0.0549451	0.0666667	0.0851064	0.0697674	0.0574713	0.0638298	0.0430108	0.0449438	0.045977	0.0454545	0.0454545	0.0454545	0.0454545	0.0454545	0.0581395	0.0555556	0.0555556	0.0449438	0.0454545	0.043956	0.0652174	0.0652174	0.0434783	0.047619	0.0444444	0.0598291	0.0454545	0.0337079	0.0454545	0.0434783	0.0340909	0.0487805	0.0344828	0.043956	0.0337079	0.0340909	0.0222222	0.0375	0.0357143	0.0588235	0.0340909	0.0340909	0.0344828	0.043956	0.0449438	0.0352941	0.0352941	0.0361446	0.0348837	0.0470588	0.0449438	0.045977	0.0465116	0.0465116	0.060241	0.047619	0.0595238	0.0465116	0.047619	0.0481928	0.0609756	0.0617284	0.0714286	0.0444444	0.0506329	0.0470588	0.0581395	0.0786517	0.0666667	0.0430108	0.0537634	0.060241	0.05	0.060241	0.0555556	0.0752688	0.0769231	0.0804598	0.0909091	0.0860215	0.0860215	0.0777778	0.0777778	0.0659341	0.0659341	0.0581395	0.0722892	0.0777778	0.0777778	0.0869565	0.0909091	0.0909091	0.0898876	0.091954	0.0786517	0.0588235	0.0487805	0.0481928	0.0617284	0.0714286	0.0588235	0.0481928	0.0481928	0.0568182	0.0697674	0.0609756	0.060241	0.0609756	0.0568182	0.0568182	0.047619	0.0470588	0.0365854	0.0595238	0.107143	0.116279	0.0631579	0.0631579	0.0631579	0.0638298	0.0649351	0.0506329	0.0533333	0.0519481	0.0714286	0.0618557	0.0666667	0.0588235	0.0666667	0.0843373	0.0769231	0.0697674	0.0618557	0.0510204	0.0531915	0.0425532	0.0337079	0.0340909	0.043956	0.043956	0.0490196	0.03125	0.0416667	0.0465116	0.0454545	0.047619	0.0434783	0.0449438	0.0430108	0.0434783	0.043956	0.0344828	0.0352941	0.0348837	0.0352941	0.0340909	0.032967	0.0549451	0.032967	0.0333333	0.0337079	0.0344828	0.047619	0.0340909	0.0449438	0.0449438	0.0606061	0.0645161	0.0392157	0.040404	0.0545455	0.0826446	0.0833333	0.0862069	0.0854701	0.0884956	0.0862069	0.0826446	0.0854701	0.0806452	0.0806452	0.0866142	0.0852713	0.0806452	0.0819672	0.0672269	0.0650407	0.0650407	0.0672269	0.0714286	0.0689655	0.0689655	0.0714286	0.0769231	0.0747664	0.0754717	0.0720721	0.0707965	0.0714286	0.0776699	0.0714286	0.0721649	0.0729167	0.0823529	0.0659341	0.0515464	0.0520833	0.0537634	0.0574713	0.0595238	0.0549451	0.0543478	0.0581395	0.0574713	0.0736842	0.0612245	0.0652174	0.0652174	0.0681818	0.0645161	0.0549451	0.0638298	0.0631579	0.0666667	0.0666667	0.0697674	0.0674157	0.0666667	0.0666667	0.0638298	0.0631579	0.0594059	0.0638298	0.0645161	0.0574713	0.0568182	0.0595238	0.0697674	0.0588235	0.0555556	0.0543478	0.0574713	0.0581395	0.0568182	0.0568182	0.0574713	0.0581395	0.0588235	0.0617284	0.0609756	0.0609756	0.0617284	0.0632911	0.0595238	0.0681818	0.0568182	0.0568182	0.0595238	0.0588235	0.0574713	0.060241	0.0617284	0.0625	0.0595238	0.0666667	0.0549451	0.0568182	0.0568182	0.0555556	0.0543478	0.0555556	0.0510204	0.0537634	0.0520833	0.0561798	0.0555556	0.0549451	0.0549451	0.0543478	0.0531915	0.0531915	0.0543478	0.0549451	0.0568182	0.0543478	0.0588235	0.060241	0.060241	0.0649351	0.0581395	0.0652174	0.0609756	0.0609756	0.0595238	0.0581395	0.0722892	0.0752688	0.076087	0.0681818	0.0714286	0.0714286	0.060241	0.0779221	0.0769231	0.08	0.0714286	0.0731707	0.0705882	0.0769231	0.0612245	0.0515464	0.0581395	0.060241	0.0945946	0.0933333	0.111111	0.0967742	0.1	0.091954	0.0842105	0.0588235	0.0833333	0.0930233	0.103896	0.0921053	0.075	0.0657895	0.0666667	0.0666667	0.0617284	0.0625	0.0617284	0.0786517	0.0853659	0.056338	0.0540541	0.0540541	0.0512821	0.0632911	0.0705882	0.0684932	0.0694444	0.0641026	0.08	0.0952381	0.08	0.0853659	0.0843373	0.0898876	0.0666667	0.0666667	0.0666667	0.0779221	0.0823529	0.120879	0.123711	0.122222	0.119048	0.101124	0.119048	0.091954	0.0823529	0.0833333	0.0897436	0.0897436	0.0897436	0.0897436	0.0897436	0.0897436	0.0897436	0.084507	0.0958904	0.0921053	0.0897436	0.0804598	0.0686275	0.0673077	0.0625	0.0686275	0.079646	0.0761905	0.0566038	0.0612245	0.0666667	0.0654206	0.0614035	0.0782609	0.0517241	0.0504202	0.0789474	0.0789474	0.0857143	0.0857143	0.0776699	0.0673077	0.0666667	0.0849057	0.0857143	0.0849057	0.07	0.0606061	0.0727273	0.0673077	0.0666667	0.0673077	0.0686275	0.0679612	0.0679612	0.0686275	0.0625	0.0625	0.0618557	0.0594059	0.0594059	0.0582524	0.0545455	0.0545455	0.0555556	0.0560748	0.0660377	0.0603448	0.0619469	0.0625	0.0625	0.0630631	0.0803571	0.0833333	0.0841121	0.0841121	0.0654206	0.0660377	0.0642202	0.0660377	0.0747664	0.0747664	0.0673077	0.0666667	0.0769231	0.0545455	0.0636364	0.0642202	0.0560748	0.07	0.0754717	0.0660377	0.0666667	0.0642202	0.0630631	0.0630631	0.0648148	0.0727273	0.0727273	0.0818182	0.0849057	0.0747664	0.0686275	0.0721649	0.0588235	0.06	0.0576923	0.0530973	0.0833333	0.111111	0.111111	0.111111	0.111111	0.131579	0.131579	0.131579	0.131579	0.131579	0.136986	0.136986	0.115942	0.1	0.133333	0.0759494	0.0714286	0.0588235	0.084507	0.0967742	0.0634921	0.0625	0.0895522	0.102941	0.104478	0.084507	0.0923077	0.09375	0.0983607	0.0895522	0.0588235	0.0597015	0.0645161	0.0724638	0.0810811	0.0857143	0.0857143	0.0958904	0.0882353	0.0724638	0.0757576	0.0405405	0.0434783	0.0555556	0.0555556	0.0526316	0.0533333	0.0526316	0.0138889	0.015625	0.046875	0.0434783	0.0547945	0.0434783	0.0441176	0.0422535	0.047619	0.0307692	0.031746	0.0454545	0.0333333	0.0322581	0.0322581	0.046875	0.0597015	0.038961	0.0285714	0.0294118	0.03125	0.0634921	0.0434783	0.0483871	0.0379747	0.0151515	0.015625	0.0298507	0.0422535	0.0571429	0.0571429	0.0447761	0.0625	0.0625	0.0724638	0.0735294	0.0735294	0.0735294	0.0675676	0.0675676	0.0675676	0.0675676	0.0675676	0.0657895	0.0657895	0.0657895	0.08	0.0632911	0.0632911	0.0649351	0.0666667	0.0571429	0.056338	0.0555556	0.0540541	0.0519481	0.0864198	0.0898876	0.0659341	0.0657895	0.0641026	0.106667	0.222222	0.151163	0.138298	0.113402	0.177083	0.178947	0.171429	0.165049	0.12844	0.126126	0.148515	0.134021	0.136842	0.151515	0.175258	0.193182	0.166667	0.151163	0.113636	0.135417	0.135417	0.136842	0.138298	0.139785	0.130435	0.131868	0.142857	0.109756	0.101124	0.1	0.1	0.101124	0.0888889	0.084507	0.0897436	0.0886076	0.0941176	0.0952381	0.111111	0.115385	0.121622	0.109589	0.0985915	0.111111	0.131579	0.131579	0.119048	0.117647	0.111111	0.151899	0.16	0.207792	0.2	0.168831	0.178082	0.180556	0.180556	0.166667	0.164557	0.164557	0.181818	0.166667	0.192308	0.192308	0.194805	0.194805	0.184211	0.184211	0.179487	0.179487	0.189189	0.189189	0.197183	0.178082	0.164179	0.193548	0.177419	0.15873	0.151515	0.166667	0.146341	0.172414	0.174419	0.151163	0.144444	0.142857	0.125	0.130952	0.144578	0.119048	0.141176	0.16129	0.145833	0.15625	0.0744681	0.11236	0.0857143	0.159091	0.252874	0.244681	0.244681	0.242105	0.159091	0.114943	0.149425	0.146341	0.0945946	0.128205	0.1125	0.102273	0.0990099	0.0642202	0.0727273	0.0654206	0.0660377	0.0679612	0.0636364	0.0642202	0.0673077	0.0679612	0.0707071	0.0714286	0.0714286	0.0721649	0.0707071	0.0808081	0.0721649	0.07	0.07	0.0707071	0.0714286	0.0744681	0.0729167	0.0786517	0.0769231	0.0816327	0.0744681	0.0752688	0.0769231	0.0795455	0.076087	0.0736842	0.0736842	0.0729167	0.0736842	0.0736842	0.0744681	0.0879121	0.0879121	0.0860215	0.0851064	0.0729167	0.076087	0.0860215	0.0842105	0.0851064	0.0833333	0.0842105	0.0707071	0.0673077	0.0666667	0.0471698	0.047619	0.0673077	0.07	0.0707071	0.0686275	0.0707071	0.0744681	0.0721649	0.0707071	0.05	0.0510204	0.0505051	0.0594059	0.06	0.0425532	0.03125	0.0309278	0.0377358	0.0333333	0.0833333	0.0366972	0.0306122	0.0380952	0.0380952	0.0366972	0.0280374	0.0285714	0.0294118	0.0480769	0.039604	0.039604	0.039604	0.039604	0.0384615	0.0384615	0.0283019	0.0277778	0.0462963	0.0377358	0.0377358	0.0384615	0.0377358	0.042735	0.042735	0.037037	0.039604	0.038835	0.038835	0.0377358	0.0380952	0.0377358	0.0363636	0.0357143	0.037037	0.0373832	0.0373832	0.037037	0.0363636	0.0363636	0.037037	0.038835	0.0384615	0.039604	0.0377358	0.0380952	0.0380952	0.0571429	0.0566038	0.0412371	0.0520833	0.0392157	0.038835	0.0380952	0.0380952	0.0384615	0.038835	0.0384615	0.0510204	0.0510204	0.0515464	0.0515464	0.0612245	0.0612245	0.0606061	0.0606061	0.0462963	0.0454545	0.0380952	0.0373832	0.037037	0.04	0.039604	0.037037	0.0366972	0.0454545	0.0512821	0.047619	0.0630631	0.0642202	0.046729	0.046729	0.0373832	0.0425532	0.043956	0.0430108	0.0526316	0.0537634	0.046729	0.037037	0.04	0.0373832	0.0350877	0.0347826	0.0384615	0.04	0.043956	0.043956	0.043956	0.0444444	0.0434783	0.0430108	0.0430108	0.0430108	0.0444444	0.0434783	0.0434783	0.0449438	0.0681818	0.0652174	0.0652174	0.0666667	0.0412371	0.0416667	0.0505051	0.0505051	0.0412371	0.0666667	0.0666667	0.0425532	0.0520833	0.0659341	0.0659341	0.0645161	0.0645161	0.0659341	0.0625	0.0625	0.0510204	0.0510204	0.0515464	0.0510204	0.0515464	0.0520833	0.0531915	0.0425532	0.0449438	0.0674157	0.0674157	0.0666667	0.0714286	0.0869565	0.0851064	0.0666667	0.0652174	0.0543478	0.0549451	0.045977	0.0531915	0.0618557	0.0510204	0.0510204	0.0505051	0.0515464	0.0510204	0.0505051	0.0510204	0.0408163	0.04	0.0373832	0.0560748	0.0660377	0.0873786	0.0784314	0.0882353	0.0571429	0.0571429	0.0679612	0.05	0.0612245	0.0721649	0.0582524	0.06	0.0714286	0.0625	0.0505051	0.0485437	0.0555556	0.0540541	0.0530973	0.0636364	0.0636364	0.0571429	0.0614035	0.0614035	0.0535714	0.0860215	0.0421053	0.0384615	0.0576923	0.0560748	0.0384615	0.0380952	0.039604	0.0434783	0.0434783	0.0555556	0.0430108	0.0430108	0.0595238	0.0595238	0.0740741	0.0549451	0.0487805	0.0470588	0.0470588	0.0487805	0.0487805	0.0465116	0.0470588	0.0465116	0.0454545	0.047619	0.0487805	0.0519481	0.0617284	0.0588235	0.0618557	0.0625	0.0379747	0.0416667	0.0421053	0.0416667	0.0681818	0.0481928	0.05	0.0537634	0.0465116	0.0625	0.0408163	0.0408163	0.0421053	0.0421053	0.0421053	0.0421053	0.0526316	0.0412371	0.0412371	0.0537634	0.0412371	0.0412371	0.0526316	0.0520833	0.0537634	0.0425532	0.0421053	0.0408163	0.0408163	0.0520833	0.0520833	0.0416667	0.0416667	0.0416667	0.0412371	0.0412371	0.0421053	0.045977	0.045977	0.0449438	0.0449438	0.0549451	0.0454545	0.0481928	0.0481928	0.0481928	0.0481928	0.0481928	0.0481928	0.0588235	0.0588235	0.0588235	0.0588235	0.0588235	0.060241	0.0493827	0.0493827	0.0487805	0.0487805	0.0487805	0.0487805	0.0487805	0.0574713	0.0581395	0.0493827	0.0617284	0.0731707	0.0697674	0.0512821	0.0506329	0.047619	0.0470588	0.0470588	0.0487805	0.0481928	0.0493827	0.0481928	0.0481928	0.0487805	0.0487805	0.05	0.05	0.0506329	0.0506329	0.0506329	0.0506329	0.0506329	0.0493827	0.0493827	0.0493827	0.0493827	0.0493827	0.0493827	0.0506329	0.0465116	0.0449438	0.0470588	0.0581395	0.0505051	0.0519481	0.0519481	0.0379747	0.0379747	0.0394737	0.0394737	0.0405405	0.04	0.0394737	0.04	0.038961	0.0384615	0.0384615	0.0384615	0.038961	0.0384615	0.0394737	0.0416667	0.0365854	0.0365854	0.037037	0.037037	0.0365854	0.037037	0.0357143	0.037037	0.0352941	0.037037	0.0379747	0.0361446	0.0379747	0.0379747	0.0365854	0.0609756	0.0581395	0.0674157	0.0722892	0.0487805	0.047619	0.0481928	0.0481928	0.0722892	0.0568182	0.0545455	0.0638298	0.0520833	0.0505051	0.0505051	0.043956	0.0333333	0.0337079	0.0348837	0.0365854	0.037037	0.0357143	0.0240964	0.0229885	0.0232558	0.0232558	0.0238095	0.0222222	0.0222222	0.0322581	0.0430108	0.03	0.0309278	0.0348837	0.0229885	0.0340909	0.0462963	0.046729	0.0306122	0.0319149	0.0315789	0.0224719	0.0315789	0.0306122	0.0208333	0.0208333	0.021978	0.0224719	0.0212766	0.0212766	0.0210526	0.0192308	0.0294118	0.0283019	0.03	0.0291262	0.0277778	0.0252101	0.0183486	0.0192308	0.0183486	0.0291262	0.0210526	0.020202	0.0186916	0.0196078	0.0212766	0.0185185	0.0204082	0.02	0.0192308	0.0190476	0.0196078	0.0204082	0.030303	0.030303	0.0188679	0.0185185	0.0196078	0.0210526	0.0210526	0.0210526	0.019802	0.019802	0.019802	0.0194175	0.0206186	0.0315789	0.0210526	0.0206186	0.0366972	0.0412371	0.0666667	0.0326087	0.0319149	0.0322581	0.0543478	0.0425532	0.0412371	0.039604	0.0416667	0.0416667	0.0412371	0.0412371	0.0333333	0.0337079	0.0340909	0.0337079	0.0566038	0.0576923	0.0458716	0.0555556	0.0689655	0.0689655	0.0526316	0.0442478	0.0442478	0.025641	0.0283019	0.027027	0.0363636	0.0277778	0.0277778	0.0366972	0.036036	0.025641	0.0344828	0.0336134	0.0347826	0.0333333	0.0254237	0.0280374	0.0490196	0.0490196	0.03	0.0291262	0.0283019	0.0283019	0.0254237	0.0306122	0.0434783	0.0322581	0.030303	0.0421053	0.0309278	0.0315789	0.04	0.0326087	0.0319149	0.0319149	0.0315789	0.0315789	0.0315789	0.0319149	0.0319149	0.03125	0.0421053	0.03125	0.03125	0.0319149	0.0430108	0.0408163	0.030303	0.0294118	0.0384615	0.0275229	0.0283019	0.03	0.0306122	0.0326087	0.03125	0.029703	0.0280374	0.036036	0.036036	0.0344828	0.034188	0.034188	0.034188	0.0330579	0.027027	0.0366972	0.0363636	0.0277778	0.0283019	0.0285714	0.0291262	0.0294118	0.0294118	0.0294118	0.029703	0.0309278	0.0294118	0.03	0.03	0.0280374	0.030303	0.0458716	0.0438596	0.0550459	0.0510204	0.0280374	0.0277778	0.0263158	0.026087	0.0310078	0.03125	0.0357143	0.0353982	0.0373832	0.037037	0.0344828	0.0447761	0.0336134	0.0285714	0.0408163	0.0265487	0.027027	0.0275229	0.0272727	0.0291262	0.0288462	0.0283019	0.0347826	0.0280374	0.0490196	0.0510204	0.0606061	0.0229885	0.0333333	0.043956	0.0384615	0.0485437	0.030303	0.0306122	0.029703	0.036036	0.025	0.025641	0.0254237	0.0247934	0.0338983	0.034188	0.0357143	0.0357143	0.037037	0.0366972	0.0347826	0.0338983	0.034188	0.0325203	0.0322581	0.03125	0.0230769	0.0243902	0.0330579	0.037594	0.0384615	0.0381679	0.0472441	0.0491803	0.0504202	0.048	0.0413223	0.045045	0.0434783	0.0505051	0.049505	0.0619469	0.0526316	0.0406504	0.0378788	0.0381679	0.0546875	0.0542636	0.0583333	0.0518519	0.0522388	0.0522388	0.0503597	0.0507246	0.048951	0.041958	0.0340136	0.0362319	0.0364964	0.0364964	0.0352113	0.0352113	0.0342466	0.0514706	0.0434783	0.0344828	0.0277778	0.027972	0.0425532	0.0362319	0.0277778	0.0205479	0.0215827	0.0220588	0.030303	0.0294118	0.0364964	0.0212766	0.0218978	0.0300752	0.037594	0.0390625	0.0403226	0.0387597	0.0390625	0.04	0.0387597	0.0387597	0.0403226	0.0413223	0.0423729	0.0420168	0.0409836	0.0446429	0.0458716	0.0454545	0.0265487	0.0267857	0.0263158	0.024	0.0245902	0.0247934	0.0241935	0.023622	0.0227273	0.0227273	0.0234375	0.0229008	0.0227273	0.023622	0.0227273	0.0220588	0.0214286	0.027972	0.0137931	0.0136986	0.0204082	0.0208333	0.02	0.0198675	0.02	0.0272109	0.0416667	0.0416667	0.0285714	0.0347222	0.0362319	0.0352113	0.0344828	0.0408163	0.0402685	0.033557	0.0324675	0.0328947	0.0324675	0.0394737	0.0324675	0.0340136	0.0275862	0.028777	0.0212766	0.025974	0.0443038	0.0424242	0.0314465	0.0246914	0.0246914	0.0382514	0.0588235	0.0470588	0.0545455	0.0434783	0.0254777	0.0322581	0.0254777	0.0333333	0.027027	0.0261438	0.0272109	0.0283688	0.020979	0.0340136	0.0493827	0.0487805	0.0559006	0.0566038	0.0666667	0.0506329	0.0559006	0.0617284	0.0535714	0.0538922	0.0470588	0.045977	0.0505618	0.0502793	0.0483871	0.0486486	0.0437158	0.0434783	0.0319149	0.0320856	0.0273224	0.027933	0.0340909	0.0284091	0.0220994	0.0274725	0.0205128	0.0206186	0.02	0.012987	0.0273973	0.0273973	0.0384615	0.0384615	0.0379747	0.0384615	0.0384615	0.04	0.0384615	0.0519481	0.0519481	0.0519481	0.0519481	0.0540541	0.0434783	0.0434783	0.0428571	0.0428571	0.0428571	0.0428571	0.0428571	0.0428571	0.0428571	0.0428571	0.0428571	0.0428571	0.0428571	0.0428571	0.0428571	0.0428571	0.0422535
COCONUT	O=C(NCC(F)CCN(O)C(=O)CCC(=O)NCC(F)CCNC(=O)CCC(=O)NCCCCCN(O)C(=O)C)C	0.87234	0.87234	0.787234	0.787234	0.787234	0.666667	0.666667	0.666667	0.745098	0.745098	0.692308	0.692308	0.770833	0.770833	0.745098	0.745098	0.666667	0.527273	0.6	0.6	0.589286	0.625	0.6	0.6	0.803922	0.803922	0.851064	0.93617	0.93617	0.93617	0.957447	0.957447	1	1	1	0.916667	0.826923	0.862745	0.862745	0.862745	0.823529	0.823529	0.745098	0.745098	0.745098	0.807692	0.807692	0.807692	0.807692	0.730769	0.730769	0.754717	0.716981	0.773585	0.666667	0.568966	0.551724	0.5	0.5	0.5	0.5	0.5	0.508772	0.517857	0.491228	0.45614	0.440678	0.473684	0.472727	0.472727	0.473684	0.440678	0.393939	0.42623	0.433333	0.448276	0.464286	0.464286	0.464286	0.464286	0.482143	0.472727	0.464286	0.42623	0.42623	0.419355	0.440678	0.440678	0.446154	0.446154	0.483333	0.482759	0.491525	0.491525	0.491525	0.491525	0.467742	0.467742	0.465517	0.465517	0.465517	0.465517	0.421875	0.421875	0.402985	0.421875	0.415385	0.409091	0.525424	0.447761	0.412698	0.47619	0.534483	0.5	0.483871	0.534483	0.545455	0.576923	0.6875	0.6875	0.584906	0.584906	0.596154	0.607843	0.607843	0.596154	0.596154	0.596154	0.596154	0.596154	0.40625	0.40625	0.40625	0.38806	0.419355	0.419355	0.387097	0.4	0.5	0.5	0.384615	0.383333	0.366197	0.3	0.3	0.18	0.190476	0.183908	0.185185	0.137615	0.137615	0.137615	0.172043	0.137931	0.13913	0.130435	0.123967	0.138889	0.166667	0.186275	0.19	0.179245	0.179245	0.191304	0.131148	0.122951	0.136364	0.127119	0.12605	0.123967	0.119658	0.123967	0.130841	0.180952	0.127273	0.119048	0.111111	0.162162	0.123967	0.121951	0.0985915	0.1	0.100719	0.153846	0.145455	0.154545	0.116505	0.119266	0.127273	0.152174	0.150538	0.135417	0.10989	0.125	0.142857	0.174757	0.213592	0.196078	0.192308	0.186916	0.141593	0.141593	0.153846	0.079646	0.0731707	0.113043	0.108108	0.13913	0.155738	0.209524	0.192982	0.196262	0.183486	0.168067	0.113636	0.117188	0.129032	0.128	0.147541	0.147541	0.142857	0.141732	0.130081	0.162602	0.162602	0.142857	0.145161	0.125984	0.125984	0.125984	0.125984	0.125	0.124031	0.131783	0.131783	0.131783	0.131783	0.131783	0.159664	0.159664	0.121951	0.12605	0.12605	0.12605	0.12605	0.127119	0.138211	0.138211	0.19469	0.189655	0.180328	0.180328	0.177419	0.186441	0.178571	0.178571	0.178571	0.178571	0.178571	0.178571	0.176991	0.176991	0.133333	0.122951	0.122951	0.117188	0.102362	0.0944882	0.096	0.0787402	0.126984	0.124031	0.147541	0.135802	0.121622	0.0869565	0.0888889	0.0965517	0.0979021	0.0882353	0.0869565	0.0962963	0.0810811	0.0844156	0.0928571	0.0958904	0.0961538	0.0961538	0.0952381	0.0888889	0.0965517	0.0992908	0.0992366	0.09375	0.0930233	0.0952381	0.120567	0.117241	0.116438	0.118056	0.115646	0.100671	0.107143	0.130769	0.121429	0.143836	0.156716	0.151079	0.170543	0.159091	0.164179	0.156028	0.160584	0.169231	0.165354	0.165354	0.161538	0.169355	0.168	0.162963	0.124088	0.112676	0.127517	0.15942	0.169355	0.161538	0.155039	0.181818	0.135338	0.139706	0.141791	0.152672	0.149254	0.133333	0.178862	0.181818	0.164062	0.176471	0.134454	0.114286	0.121429	0.0872483	0.14557	0.164286	0.164286	0.11811	0.173228	0.154412	0.147887	0.153846	0.15493	0.104167	0.105634	0.101351	0.0979021	0.10219	0.10219	0.1	0.104478	0.103448	0.113475	0.112676	0.113475	0.115108	0.111888	0.110345	0.121622	0.122449	0.100671	0.101351	0.114865	0.0952381	0.10274	0.101351	0.10274	0.0933333	0.0896552	0.0902778	0.104167	0.10274	0.104167	0.100671	0.10274	0.1	0.0927152	0.114286	0.111888	0.114504	0.1	0.101266	0.100629	0.0794702	0.08	0.0849673	0.112	0.119658	0.12069	0.134454	0.134454	0.131579	0.115702	0.116667	0.126984	0.2	0.223529	0.211111	0.154639	0.153061	0.163043	0.163043	0.178947	0.141304	0.212963	0.130081	0.130081	0.125984	0.115702	0.115702	0.122449	0.122449	0.122449	0.172727	0.181034	0.181034	0.189189	0.189189	0.189189	0.182609	0.174312	0.172727	0.172727	0.16129	0.180328	0.132812	0.115385	0.168421	0.170455	0.170455	0.164835	0.16129	0.157895	0.157895	0.147059	0.154639	0.154639	0.15	0.172043	0.212766	0.21875	0.20202	0.186275	0.186275	0.169811	0.17757	0.217391	0.175824	0.153061	0.153061	0.153061	0.147059	0.147059	0.147059	0.173469	0.206897	0.206897	0.210526	0.210526	0.233333	0.233333	0.233333	0.233333	0.25	0.25	0.25	0.25	0.25	0.25	0.238636	0.238636	0.263158	0.263158	0.263158	0.243902	0.272727	0.272727	0.272727	0.272727	0.295775	0.295775	0.295775	0.295775	0.291667	0.291667	0.305556	0.305556	0.285714	0.285714	0.203883	0.203883	0.203883	0.203883	0.203883	0.216495	0.216495	0.216495	0.216495	0.216495	0.276316	0.263158	0.204819	0.215054	0.224719	0.243902	0.283951	0.261364	0.227273	0.252747	0.210526	0.210526	0.0900901	0.0892857	0.107143	0.108108	0.0991736	0.139344	0.147826	0.169643	0.17757	0.163793	0.159664	0.172414	0.172414	0.159292	0.166667	0.273973	0.246575	0.231884	0.222222	0.147368	0.207317	0.207317	0.207317	0.207317	0.207317	0.207317	0.16092	0.155556	0.180851	0.166667	0.204301	0.22619	0.215909	0.223529	0.223529	0.188235	0.151515	0.148515	0.195652	0.222222	0.21978	0.21978	0.180851	0.21978	0.21978	0.243902	0.232558	0.232558	0.197674	0.197674	0.186047	0.176471	0.170455	0.183908	0.174419	0.209302	0.209302	0.197531	0.243902	0.220779	0.180556	0.180556	0.222222	0.190476	0.190476	0.190476	0.190476	0.190476	0.190476	0.154762	0.154762	0.147727	0.146067	0.146067	0.141304	0.157895	0.157895	0.157895	0.152941	0.152941	0.147727	0.177215	0.192308	0.2	0.211268	0.211268	0.205479	0.205479	0.2625	0.287671	0.25	0.21519	0.21519	0.226667	0.2125	0.2125	0.193182	0.283333	0.304348	0.294118	0.290698	0.221053	0.224299	0.322917	0.449275	0.430556	0.413333	0.394737	0.337079	0.344828	0.361446	0.442857	0.422535	0.317647	0.303371	0.295918	0.26087	0.257576	0.261538	0.303571	0.354839	0.31746	0.428571	0.393443	0.377049	0.383333	0.362069	0.413793	0.421053	0.40625	0.40625	0.40625	0.30137	0.287671	0.232877	0.2125	0.2125	0.256098	0.25	0.30137	0.30137	0.30137	0.30137	0.307692	0.294118	0.2625	0.189873	0.276923	0.197368	0.207792	0.213333	0.220588	0.220588	0.197368	0.197368	0.197368	0.207792	0.192308	0.220588	0.303571	0.213115	0.212121	0.212121	0.212121	0.211268	0.211268	0.211268	0.208333	0.223881	0.223881	0.214286	0.214286	0.2	0.272727	0.2	0.163636	0.122807	0.122807	0.166667	0.134328	0.121212	0.123288	0.118644	0.0985915	0.140845	0.172414	0.20339	0.20339	0.176471	0.146067	0.16	0.166667	0.15873	0.15873	0.145161	0.112903	0.106061	0.103448	0.112903	0.126984	0.09375	0.078125	0.0410959	0.0434783	0.0526316	0.0714286	0.0825688	0.0448718	0.0886076	0.0895522	0.0746269	0.0857143	0.102564	0.103896	0.115385	0.105263	0.103896	0.103896	0.105263	0.123077	0.126761	0.151515	0.15625	0.217391	0.208333	0.191176	0.239437	0.211765	0.2	0.214286	0.20339	0.20339	0.20339	0.0877193	0.154762	0.139785	0.123596	0.0963855	0.122449	0.0816327	0.0677966	0.08	0.0612245	0.0689655	0.0689655	0.0695652	0.0677966	0.0769231	0.0756303	0.0769231	0.079646	0.08	0.0743802	0.100917	0.1	0.1	0.0989011	0.0826446	0.0447761	0.0526316	0.0952381	0.119403	0.0945946	0.0843373	0.0724638	0.015873	0.027027	0.0277778	0.0206186	0.0352941	0.030303	0.0526316	0.05	0.04	0.05	0.0506329	0.0379747	0.0384615	0.0375	0.038961	0.0512821	0.0416667	0.0285714	0.0273973	0.037037	0.0253165	0.0533333	0.037037	0.0350877	0.0434783	0.0322581	0.0458716	0.03125	0.0337079	0.0416667	0.0485437	0.0543478	0.0520833	0.0612245	0.0441176	0.0571429	0.0410959	0.030303	0.0289855	0.047619	0.0384615	0.0294118	0.0425532	0.0273973	0.0277778	0.0344828	0.0540541	0.0641026	0.08	0.0833333	0.0675676	0.0666667	0.0779221	0.0666667	0.0649351	0.0810811	0.0704225	0.0641026	0.0526316	0.0694444	0.0684932	0.0833333	0.0909091	0.078125	0.0657895	0.0632911	0.056338	0.0704225	0.0824742	0.101266	0.0681818	0.0958904	0.0983607	0.0991736	0.153846	0.108696	0.1	0.09	0.0918367	0.09375	0.047619	0.0446429	0.0512821	0.0416667	0.0446429	0.0420168	0.049505	0.0571429	0.0462963	0.0540541	0.104478	0.114754	0.075188	0.0956522	0.0964912	0.0818182	0.0422535	0.0428571	0.0472973	0.0571429	0.0567376	0.0588235	0.056338	0.0555556	0.057971	0.05	0.05	0.0484848	0.059322	0.0538462	0.05	0.0534351	0.057377	0.0551181	0.0551181	0.0610687	0.0615385	0.064	0.0564516	0.0708661	0.0546875	0.0503597	0.0538462	0.0510949	0.05	0.121951	0.103896	0.0526316	0.05	0.0888889	0.0987654	0.0987654	0.0987654	0.0898876	0.0804598	0.0808081	0.0786517	0.0786517	0.0851064	0.0430108	0.0196078	0.0344828	0.0333333	0.0224719	0.0229885	0.0344828	0.0403226	0.0322581	0.0325203	0.0327869	0.0396825	0.0390625	0.0387597	0.128788	0.166667	0.151724	0.157025	0.0774194	0.0764331	0.0778443	0.0723684	0.0733333	0.0714286	0.0628931	0.0855263	0.0970149	0.0962963	0.0970149	0.0977444	0.0645161	0.0632911	0.0916667	0.0890411	0.0855263	0.0789474	0.0769231	0.0880503	0.0927152	0.0915033	0.089172	0.0915033	0.089172	0.118421	0.12	0.118421	0.111111	0.0878378	0.0866667	0.0866667	0.103448	0.105634	0.164835	0.170213	0.164835	0.153846	0.125	0.1125	0.129032	0.197183	0.169231	0.169231	0.115385	0.119048	0.121622	0.128205	0.123457	0.119048	0.148649	0.142857	0.171053	0.168831	0.164557	0.181818	0.173333	0.185714	0.171053	0.171053	0.175	0.2	0.179104	0.190476	0.190476	0.196721	0.19697	0.178082	0.209677	0.19697	0.171053	0.160494	0.160494	0.146067	0.146067	0.168831	0.155844	0.155844	0.149254	0.149254	0.134328	0.149254	0.117647	0.128571	0.15942	0.169014	0.1	0.0972222	0.08	0.0779221	0.109589	0.111111	0.0843373	0.0897436	0.0886076	0.0895522	0.0769231	0.0461538	0.0526316	0.0735294	0.0704225	0.0694444	0.0757576	0.0615385	0.0606061	0.0769231	0.0895522	0.153846	0.101449	0.0769231	0.0806452	0.047619	0.0461538	0.0447761	0.0447761	0.0405405	0.0506329	0.0506329	0.0447761	0.0447761	0.046875	0.047619	0.0491803	0.0508475	0.046875	0.05	0.0441176	0.056338	0.056338	0.0666667	0.0649351	0.0487805	0.0365854	0.0416667	0.0609756	0.0493827	0.038961	0.0375	0.037037	0.0365854	0.0357143	0.0555556	0.0578512	0.0578512	0.0555556	0.0487805	0.0508475	0.0619469	0.059322	0.0521739	0.0454545	0.046729	0.0505051	0.0306122	0.03	0.029703	0.0333333	0.0344828	0.0549451	0.0431034	0.0560748	0.0510204	0.0462963	0.045045	0.0490196	0.0865385	0.0707071	0.0549451	0.0520833	0.0594059	0.0561798	0.0561798	0.0549451	0.0549451	0.0537634	0.0568182	0.0581395	0.0526316	0.0515464	0.0543478	0.0384615	0.0547945	0.0416667	0.03125	0.0394737	0.0405405	0.0410959	0.0649351	0.0410959	0.0909091	0.0674157	0.0674157	0.0555556	0.0555556	0.0510204	0.0306122	0.0315789	0.0666667	0.1	0.1	0.0857143	0.0869565	0.0735294	0.0923077	0.0882353	0.0704225	0.0694444	0.0757576	0.0789474	0.0769231	0.0769231	0.0533333	0.0779221	0.0625	0.0722892	0.0632911	0.0641026	0.0649351	0.0617284	0.0759494	0.0649351	0.0617284	0.060241	0.0581395	0.0689655	0.0689655	0.047619	0.103896	0.106667	0.102564	0.0735294	0.0909091	0.0793651	0.0972222	0.0857143	0.057971	0.0704225	0.0769231	0.0454545	0.0625	0.0491803	0.0833333	0.0483871	0.046875	0.0434783	0.0588235	0.0597015	0.0405405	0.0704225	0.0606061	0.047619	0.046875	0.0793651	0.0806452	0.0714286	0.0857143	0.0571429	0.0923077	0.0769231	0.084507	0.1	0.146667	0.0972222	0.0941176	0.0816327	0.0824742	0.0860215	0.0714286	0.047619	0.0493827	0.0515464	0.0326087	0.043956	0.0319149	0.0537634	0.032967	0.0322581	0.0326087	0.029703	0.0322581	0.0535714	0.0444444	0.0495868	0.0619469	0.0614035	0.0614035	0.0569106	0.0272727	0.0462963	0.0654206	0.0458716	0.046729	0.0614035	0.0619469	0.0598291	0.0588235	0.0673077	0.0348837	0.0967742	0.0510204	0.0421053	0.0571429	0.0707965	0.0540541	0.0462963	0.0550459	0.046729	0.0555556	0.0927835	0.0860215	0.0769231	0.0674157	0.0549451	0.0421053	0.0412371	0.0526316	0.0421053	0.0576923	0.0707071	0.0485437	0.0480769	0.049505	0.0480769	0.046729	0.049505	0.0420168	0.0495868	0.0373134	0.0465116	0.046875	0.0454545	0.0465116	0.0425532	0.0393701	0.0390625	0.0409836	0.0409836	0.047619	0.0462963	0.0462963	0.0458716	0.037037	0.0384615	0.0357143	0.0347222	0.0381679	0.0367647	0.0378788	0.0396825	0.0566038	0.0526316	0.03	0.0196078	0.0309278	0.0340909	0.030303	0.039604	0.0210526	0.0227273	0.0266667	0.0361446	0.038961	0.0365854	0.038961	0.0588235	0.049505	0.0434783	0.0686275	0.0684932	0.0697674	0.0853659	0.0625	0.0779221	0.0886076	0.0795455	0.038961	0.038961	0.0365854	0.0641026	0.075	0.0588235	0.0609756	0.0617284	0.0731707	0.0555556	0.0860215	0.0681818	0.0561798	0.0681818	0.0581395	0.0581395	0.0470588	0.0470588	0.0444444	0.0449438	0.0465116	0.0512821	0.0481928	0.0609756	0.0853659	0.0714286	0.0731707	0.0625	0.06	0.0588235	0.0549451	0.0510204	0.0505051	0.0505051	0.0543478	0.0526316	0.0526316	0.0543478	0.0520833	0.0515464	0.0434783	0.0722892	0.038961	0.04	0.038961	0.04	0.0416667	0.0384615	0.030303	0.020202	0.020202	0.021978	0.0206186	0.0215054	0.0217391	0.0222222	0.021978	0.0217391	0.0217391	0.0204082	0.0204082	0.0212766	0.0212766	0.0217391	0.045977	0.0253165	0.032967	0.0232558	0.0232558	0.0263158	0.0595238	0.0253165	0.025	0.025641	0.025	0.0253165	0.043956	0.0263158	0.0263158	0.0246914	0.025974	0.0253165	0.0375	0.0348837	0.025641	0.028169	0.0379747	0.0273973	0.0394737	0.0384615	0.0416667	0.0434783	0.0210526	0.0126582	0.0326087	0.0232558	0.0384615	0.0384615	0.025974	0.0344828	0.029703	0.0322581	0.047619	0.047619	0.0519481	0.0365854	0.0555556	0.0697674	0.0759494	0.0864198	0.0804598	0.0632911	0.0512821	0.0405405	0.04	0.0547945	0.0405405	0.04	0.0285714	0.0379747	0.0428571	0.0294118	0.0416667	0.056338	0.0864198	0.075	0.0465116	0.0405405	0.0394737	0.04	0.0384615	0.0361446	0.0344828	0.047619	0.0422535	0.0512821	0.0547945	0.0394737	0.0519481	0.0512821	0.0625	0.0588235	0.0759494	0.0886076	0.0779221	0.0649351	0.101266	0.0659341	0.0674157	0.0705882	0.0481928	0.05	0.0422535	0.0526316	0.060241	0.0568182	0.0689655	0.0689655	0.0625	0.0810811	0.0759494	0.0519481	0.0512821	0.0405405	0.0526316	0.04	0.0416667	0.0410959	0.0416667	0.0416667	0.0540541	0.0533333	0.0704225	0.0555556	0.0555556	0.0769231	0.0759494	0.047619	0.056338	0.0714286	0.0307692	0.0298507	0.0289855	0.0289855	0.0289855	0.0285714	0.0285714	0.038961	0.04	0.0405405	0.0649351	0.0519481	0.0519481	0.0519481	0.0657895	0.0405405	0.0416667	0.0410959	0.0441176	0.0394737	0.04	0.0416667	0.0441176	0.0441176	0.04	0.0422535	0.0422535	0.0273973	0.0441176	0.0434783	0.0441176	0.0285714	0.0410959	0.04	0.0422535	0.0428571	0.0428571	0.0434783	0.0416667	0.0416667	0.0410959	0.0555556	0.0555556	0.0405405	0.0379747	0.0298507	0.0422535	0.0394737	0.0405405	0.0519481	0.0625	0.0625	0.037037	0.0410959	0.0410959	0.0597015	0.0571429	0.0405405	0.04	0.038961	0.025641	0.0357143	0.0540541	0.0540541	0.0555556	0.0379747	0.0326087	0.045977	0.047619	0.057971	0.0779221	0.129412	0.126437	0.0777778	0.0681818	0.0465116	0.0625	0.060241	0.0697674	0.0744681	0.0375	0.0357143	0.0864198	0.0394737	0.0394737	0.0273973	0.0238095	0.0434783	0.0298507	0.0307692	0.0322581	0.0441176	0.0441176	0.0322581	0.0298507	0.0298507	0.0307692	0.0285714	0.030303	0.0322581	0.0322581	0.0322581	0.0327869	0.0322581	0.0793651	0.0857143	0.0348837	0.037037	0.0384615	0.0454545	0.0461538	0.0533333	0.0540541	0.0540541	0.0410959	0.0454545	0.0307692	0.0714286	0.078125	0.078125	0.0735294	0.0454545	0.0447761	0.0461538	0.046875	0.057971	0.0615385	0.0615385	0.047619	0.03125	0.0338983	0.0350877	0.0454545	0.0555556	0.0555556	0.0547945	0.0533333	0.056338	0.056338	0.0615385	0.0606061	0.057971	0.057971	0.0615385	0.0588235	0.0571429	0.0571429	0.0526316	0.05	0.0483871	0.0422535	0.0298507	0.0483871	0.047619	0.0571429	0.0379747	0.0506329	0.0379747	0.0357143	0.0470588	0.0481928	0.038961	0.0410959	0.0441176	0.0547945	0.0520833	0.05	0.0243902	0.0294118	0.0384615	0.0361446	0.0340909	0.0277778	0.0555556	0.0617284	0.0779221	0.0533333	0.0615385	0.047619	0.0350877	0.030303	0.0447761	0.0416667	0.0461538	0.0461538	0.0526316	0.0384615	0.0675676	0.0609756	0.0722892	0.0921053	0.0921053	0.0779221	0.0843373	0.097561	0.0909091	0.0886076	0.104478	0.0895522	0.0945946	0.08	0.0945946	0.101266	0.102564	0.0909091	0.0921053	0.0506329	0.0512821	0.0379747	0.0384615	0.0506329	0.047619	0.0307692	0.0285714	0.038961	0.0470588	0.0289855	0.0410959	0.0410959	0.0434783	0.0434783	0.0434783	0.0684932	0.0595238	0.0470588	0.0519481	0.0540541	0.0434783	0.0357143	0.0352941	0.0365854	0.0394737	0.04	0.04	0.0465116	0.0340909	0.0361446	0.0240964	0.0426829	0.0588235	0.0672269	0.0840336	0.0677966	0.047619	0.047619	0.05	0.0648148	0.0648148	0.0666667	0.0843373	0.0740741	0.0465116	0.060241	0.0348837	0.0348837	0.0449438	0.038835	0.039604	0.049505	0.0384615	0.0462963	0.0373832	0.0384615	0.0392157	0.047619	0.04	0.0485437	0.0425532	0.0344828	0.0549451	0.0490196	0.0618557	0.07	0.0693069	0.0686275	0.0777778	0.0786517	0.0804598	0.0804598	0.0810811	0.0666667	0.0675676	0.0581395	0.0519481	0.0434783	0.0506329	0.0470588	0.0394737	0.0361446	0.0232558	0.038961	0.0394737	0.0394737	0.0540541	0.0512821	0.0512821	0.0379747	0.0379747	0.037037	0.037037	0.045977	0.0246914	0.0361446	0.047619	0.012987	0.0266667	0.0229885	0.0425532	0.0408163	0.0306122	0.0103093	0.0206186	0.0515464	0.0625	0.0240964	0.0537634	0.0434783	0.0454545	0.0465116	0.0357143	0.0238095	0.0365854	0.04	0.028169	0.0140845	0.0140845	0.027027	0.0266667	0.0140845	0.0138889	0.0138889	0.0133333	0.0138889	0.038961	0.0348837	0.0119048	0.0315789	0.0315789	0.0340909	0.0215054	0.0224719	0.0674157	0.0243902	0.0253165	0.028169	0.0294118	0.0285714	0.0142857	0.0149254	0.0273973	0.028169	0.04	0.027027	0.0405405	0.0344828	0.0229885	0.0235294	0.0319149	0.0412371	0.129412	0.0823529	0.047619	0.0632911	0.0649351	0.0649351	0.0657895	0.0675676	0.0694444	0.0428571	0.0416667	0.056338	0.0428571	0.0405405	0.0405405	0.038961	0.0405405	0.0289855	0.0289855	0.0375	0.0405405	0.04	0.04	0.0384615	0.038961	0.0246914	0.0348837	0.0795455	0.0487805	0.0357143	0.0348837	0.0246914	0.0121951	0.0246914	0.0246914	0.025641	0.0140845	0.04	0.0392157	0.0344828	0.043956	0.0285714	0.0136986	0.0136986	0.05	0.0125	0.0140845	0.0285714	0.0285714	0.0266667	0.0519481	0.0273973	0.0277778	0.0235294	0.0340909	0.0340909	0.0238095	0.0222222	0.0224719	0.0121951	0.0120482	0.0120482	0.00980392	0.0210526	0.0487805	0.0361446	0.043956	0.032967	0.0238095	0.0238095	0.059322	0.0510204	0.0550459	0.0416667	0.043956	0.0731707	0.0649351	0.0759494	0.0795455	0.0508475	0.045977	0.0454545	0.05	0.0823529	0.0493827	0.0493827	0.0561798	0.0481928	0.0618557	0.0631579	0.0631579	0.0833333	0.0869565	0.0853659	0.0930233	0.102273	0.1	0.0869565	0.1	0.0638298	0.076087	0.0804598	0.0952381	0.103093	0.0813953	0.0609756	0.0555556	0.125	0.148936	0.145833	0.102564	0.0540541	0.0759494	0.0697674	0.0786517	0.0898876	0.0989011	0.0978261	0.1	0.0898876	0.106383	0.0813953	0.0769231	0.0705882	0.0740741	0.0526316	0.0649351	0.0394737	0.0405405	0.0533333	0.04	0.038961	0.0394737	0.0361446	0.0449438	0.0568182	0.0674157	0.0674157	0.0813953	0.0714286	0.0714286	0.0555556	0.0555556	0.0337079	0.0543478	0.0543478	0.0594059	0.049505	0.0485437	0.0594059	0.0588235	0.0588235	0.0776699	0.0550459	0.0666667	0.0638298	0.139535	0.139535	0.0638298	0.0638298	0.0679612	0.0666667	0.0970874	0.0595238	0.0487805	0.0240964	0.0632911	0.0519481	0.0740741	0.08	0.08	0.122449	0.103448	0.0941176	0.0930233	0.0978261	0.1	0.101124	0.0879121	0.0930233	0.0740741	0.0722892	0.0833333	0.0697674	0.0697674	0.0821918	0.0740741	0.0714286	0.1	0.0813953	0.0813953	0.0786517	0.076087	0.0875	0.0736842	0.0779221	0.0657895	0.0625	0.0843373	0.0978261	0.11828	0.118421	0.0972222	0.114286	0.0921053	0.115942	0.0810811	0.0985915	0.0714286	0.0769231	0.0833333	0.0793651	0.09375	0.0882353	0.0958904	0.0869565	0.0549451	0.0493827	0.0481928	0.0348837	0.0340909	0.0425532	0.0408163	0.0425532	0.0416667	0.0408163	0.0408163	0.0408163	0.0416667	0.0416667	0.0416667	0.0348837	0.0357143	0.032967	0.0412371	0.0480769	0.0487805	0.0625	0.0361446	0.0660377	0.0606061	0.0707071	0.0612245	0.0537634	0.0594059	0.0454545	0.0454545	0.0535714	0.0442478	0.0517241	0.0512821	0.064	0.0512821	0.0952381	0.0531915	0.0470588	0.0470588	0.0641026	0.0652174	0.0752688	0.076087	0.0769231	0.0769231	0.0674157	0.0777778	0.0786517	0.0666667	0.0561798	0.0674157	0.06	0.0736842	0.0744681	0.0618557	0.076087	0.0625	0.0638298	0.0744681	0.0652174	0.06	0.0625	0.0416667	0.0505051	0.0434783	0.0416667	0.0625	0.0618557	0.0631579	0.0606061	0.0408163	0.0412371	0.04	0.06	0.0645161	0.0430108	0.0319149	0.0315789	0.0294118	0.039604	0.030303	0.0306122	0.0309278	0.0306122	0.0306122	0.0306122	0.0309278	0.0430108	0.0425532	0.0315789	0.029703	0.037037	0.0375	0.0379747	0.05	0.0493827	0.0487805	0.0481928	0.0487805	0.0493827	0.0588235	0.0786517	0.0519481	0.0617284	0.0769231	0.0659341	0.0543478	0.0686275	0.064	0.0458716	0.046729	0.039604	0.0941176	0.0638298	0.0631579	0.0515464	0.0526316	0.0465116	0.0229885	0.0344828	0.038835	0.0462963	0.0549451	0.0568182	0.040404	0.039604	0.0505051	0.0526316	0.0515464	0.0721649	0.07	0.0392157	0.0392157	0.040404	0.038835	0.038835	0.038835	0.0309278	0.03125	0.03125	0.0352941	0.0515464	0.0510204	0.0505051	0.0618557	0.0531915	0.0510204	0.043956	0.0319149	0.0333333	0.0333333	0.0412371	0.0576923	0.0408163	0.0560748	0.0520833	0.0659341	0.0537634	0.0645161	0.0333333	0.0357143	0.038961	0.0379747	0.04	0.0361446	0.027027	0.027027	0.027027	0.027027	0.0273973	0.05	0.047619	0.0470588	0.0493827	0.0392157	0.0352941	0.0384615	0.0384615	0.0487805	0.0470588	0.060241	0.0352941	0.0357143	0.0361446	0.0361446	0.0470588	0.0365854	0.0470588	0.0454545	0.0465116	0.0561798	0.0674157	0.0752688	0.0689655	0.0588235	0.0581395	0.0588235	0.0705882	0.0568182	0.0666667	0.0681818	0.0769231	0.0729167	0.0769231	0.0631579	0.045977	0.0470588	0.0470588	0.0481928	0.0581395	0.0574713	0.0568182	0.0454545	0.0470588	0.0561798	0.0470588	0.0481928	0.0487805	0.0588235	0.0581395	0.0531915	0.0549451	0.0549451	0.0666667	0.0851064	0.0697674	0.0574713	0.0638298	0.0430108	0.0449438	0.045977	0.0454545	0.0454545	0.0454545	0.0454545	0.0454545	0.0581395	0.0555556	0.0555556	0.0449438	0.0454545	0.043956	0.0652174	0.0652174	0.0434783	0.047619	0.0444444	0.0598291	0.0454545	0.0337079	0.0454545	0.0434783	0.0340909	0.0487805	0.0344828	0.043956	0.0337079	0.0340909	0.0222222	0.0375	0.0357143	0.0588235	0.0340909	0.0340909	0.0344828	0.043956	0.0449438	0.0352941	0.0352941	0.0361446	0.0348837	0.0470588	0.0449438	0.045977	0.0465116	0.0465116	0.060241	0.047619	0.0595238	0.0465116	0.047619	0.0481928	0.0609756	0.0617284	0.0714286	0.0444444	0.0506329	0.0470588	0.0581395	0.0786517	0.0666667	0.0430108	0.0537634	0.060241	0.05	0.060241	0.0555556	0.0752688	0.0769231	0.0804598	0.0909091	0.0860215	0.0860215	0.0777778	0.0777778	0.0659341	0.0659341	0.0581395	0.0722892	0.0777778	0.0777778	0.0869565	0.0909091	0.0909091	0.0898876	0.091954	0.0786517	0.0588235	0.0487805	0.0481928	0.0617284	0.0714286	0.0588235	0.0481928	0.0481928	0.0568182	0.0697674	0.0609756	0.060241	0.0609756	0.0568182	0.0568182	0.047619	0.0470588	0.0365854	0.0595238	0.107143	0.116279	0.0631579	0.0631579	0.0631579	0.0638298	0.0649351	0.0506329	0.0533333	0.0519481	0.0714286	0.0618557	0.0666667	0.0588235	0.0666667	0.0843373	0.0769231	0.0697674	0.0618557	0.0510204	0.0531915	0.0425532	0.0337079	0.0340909	0.043956	0.043956	0.0490196	0.03125	0.0416667	0.0465116	0.0454545	0.047619	0.0434783	0.0449438	0.0430108	0.0434783	0.043956	0.0344828	0.0352941	0.0348837	0.0352941	0.0340909	0.032967	0.0549451	0.032967	0.0333333	0.0337079	0.0344828	0.047619	0.0340909	0.0449438	0.0449438	0.0606061	0.0645161	0.0392157	0.040404	0.0545455	0.0826446	0.0833333	0.0862069	0.0854701	0.0884956	0.0862069	0.0826446	0.0854701	0.0806452	0.0806452	0.0866142	0.0852713	0.0806452	0.0819672	0.0672269	0.0650407	0.0650407	0.0672269	0.0714286	0.0689655	0.0689655	0.0714286	0.0769231	0.0747664	0.0754717	0.0720721	0.0707965	0.0714286	0.0776699	0.0714286	0.0721649	0.0729167	0.0823529	0.0659341	0.0515464	0.0520833	0.0537634	0.0574713	0.0595238	0.0549451	0.0543478	0.0581395	0.0574713	0.0736842	0.0612245	0.0652174	0.0652174	0.0681818	0.0645161	0.0549451	0.0638298	0.0631579	0.0666667	0.0666667	0.0697674	0.0674157	0.0666667	0.0666667	0.0638298	0.0631579	0.0594059	0.0638298	0.0645161	0.0574713	0.0568182	0.0595238	0.0697674	0.0588235	0.0555556	0.0543478	0.0574713	0.0581395	0.0568182	0.0568182	0.0574713	0.0581395	0.0588235	0.0617284	0.0609756	0.0609756	0.0617284	0.0632911	0.0595238	0.0681818	0.0568182	0.0568182	0.0595238	0.0588235	0.0574713	0.060241	0.0617284	0.0625	0.0595238	0.0666667	0.0549451	0.0568182	0.0568182	0.0555556	0.0543478	0.0555556	0.0510204	0.0537634	0.0520833	0.0561798	0.0555556	0.0549451	0.0549451	0.0543478	0.0531915	0.0531915	0.0543478	0.0549451	0.0568182	0.0543478	0.0588235	0.060241	0.060241	0.0649351	0.0581395	0.0652174	0.0609756	0.0609756	0.0595238	0.0581395	0.0722892	0.0752688	0.076087	0.0681818	0.0714286	0.0714286	0.060241	0.0779221	0.0769231	0.08	0.0714286	0.0731707	0.0705882	0.0769231	0.0612245	0.0515464	0.0581395	0.060241	0.0945946	0.0933333	0.111111	0.0967742	0.1	0.091954	0.0842105	0.0588235	0.0833333	0.0930233	0.103896	0.0921053	0.075	0.0657895	0.0666667	0.0666667	0.0617284	0.0625	0.0617284	0.0786517	0.0853659	0.056338	0.0540541	0.0540541	0.0512821	0.0632911	0.0705882	0.0684932	0.0694444	0.0641026	0.08	0.0952381	0.08	0.0853659	0.0843373	0.0898876	0.0666667	0.0666667	0.0666667	0.0779221	0.0823529	0.120879	0.123711	0.122222	0.119048	0.101124	0.119048	0.091954	0.0823529	0.0833333	0.0897436	0.0897436	0.0897436	0.0897436	0.0897436	0.0897436	0.0897436	0.084507	0.0958904	0.0921053	0.0897436	0.0804598	0.0686275	0.0673077	0.0625	0.0686275	0.079646	0.0761905	0.0566038	0.0612245	0.0666667	0.0654206	0.0614035	0.0782609	0.0517241	0.0504202	0.0789474	0.0789474	0.0857143	0.0857143	0.0776699	0.0673077	0.0666667	0.0849057	0.0857143	0.0849057	0.07	0.0606061	0.0727273	0.0673077	0.0666667	0.0673077	0.0686275	0.0679612	0.0679612	0.0686275	0.0625	0.0625	0.0618557	0.0594059	0.0594059	0.0582524	0.0545455	0.0545455	0.0555556	0.0560748	0.0660377	0.0603448	0.0619469	0.0625	0.0625	0.0630631	0.0803571	0.0833333	0.0841121	0.0841121	0.0654206	0.0660377	0.0642202	0.0660377	0.0747664	0.0747664	0.0673077	0.0666667	0.0769231	0.0545455	0.0636364	0.0642202	0.0560748	0.07	0.0754717	0.0660377	0.0666667	0.0642202	0.0630631	0.0630631	0.0648148	0.0727273	0.0727273	0.0818182	0.0849057	0.0747664	0.0686275	0.0721649	0.0588235	0.06	0.0576923	0.0530973	0.0833333	0.111111	0.111111	0.111111	0.111111	0.131579	0.131579	0.131579	0.131579	0.131579	0.136986	0.136986	0.115942	0.1	0.133333	0.0759494	0.0714286	0.0588235	0.084507	0.0967742	0.0634921	0.0625	0.0895522	0.102941	0.104478	0.084507	0.0923077	0.09375	0.0983607	0.0895522	0.0588235	0.0597015	0.0645161	0.0724638	0.0810811	0.0857143	0.0857143	0.0958904	0.0882353	0.0724638	0.0757576	0.0405405	0.0434783	0.0555556	0.0555556	0.0526316	0.0533333	0.0526316	0.0138889	0.015625	0.046875	0.0434783	0.0547945	0.0434783	0.0441176	0.0422535	0.047619	0.0307692	0.031746	0.0454545	0.0333333	0.0322581	0.0322581	0.046875	0.0597015	0.038961	0.0285714	0.0294118	0.03125	0.0634921	0.0434783	0.0483871	0.0379747	0.0151515	0.015625	0.0298507	0.0422535	0.0571429	0.0571429	0.0447761	0.0625	0.0625	0.0724638	0.0735294	0.0735294	0.0735294	0.0675676	0.0675676	0.0675676	0.0675676	0.0675676	0.0657895	0.0657895	0.0657895	0.08	0.0632911	0.0632911	0.0649351	0.0666667	0.0571429	0.056338	0.0555556	0.0540541	0.0519481	0.0864198	0.0898876	0.0659341	0.0657895	0.0641026	0.106667	0.222222	0.151163	0.138298	0.113402	0.177083	0.178947	0.171429	0.165049	0.12844	0.126126	0.148515	0.134021	0.136842	0.151515	0.175258	0.193182	0.166667	0.151163	0.113636	0.135417	0.135417	0.136842	0.138298	0.139785	0.130435	0.131868	0.142857	0.109756	0.101124	0.1	0.1	0.101124	0.0888889	0.084507	0.0897436	0.0886076	0.0941176	0.0952381	0.111111	0.115385	0.121622	0.109589	0.0985915	0.111111	0.131579	0.131579	0.119048	0.117647	0.111111	0.151899	0.16	0.207792	0.2	0.168831	0.178082	0.180556	0.180556	0.166667	0.164557	0.164557	0.181818	0.166667	0.192308	0.192308	0.194805	0.194805	0.184211	0.184211	0.179487	0.179487	0.189189	0.189189	0.197183	0.178082	0.164179	0.193548	0.177419	0.15873	0.151515	0.166667	0.146341	0.172414	0.174419	0.151163	0.144444	0.142857	0.125	0.130952	0.144578	0.119048	0.141176	0.16129	0.145833	0.15625	0.0744681	0.11236	0.0857143	0.159091	0.252874	0.244681	0.244681	0.242105	0.159091	0.114943	0.149425	0.146341	0.0945946	0.128205	0.1125	0.102273	0.0990099	0.0642202	0.0727273	0.0654206	0.0660377	0.0679612	0.0636364	0.0642202	0.0673077	0.0679612	0.0707071	0.0714286	0.0714286	0.0721649	0.0707071	0.0808081	0.0721649	0.07	0.07	0.0707071	0.0714286	0.0744681	0.0729167	0.0786517	0.0769231	0.0816327	0.0744681	0.0752688	0.0769231	0.0795455	0.076087	0.0736842	0.0736842	0.0729167	0.0736842	0.0736842	0.0744681	0.0879121	0.0879121	0.0860215	0.0851064	0.0729167	0.076087	0.0860215	0.0842105	0.0851064	0.0833333	0.0842105	0.0707071	0.0673077	0.0666667	0.0471698	0.047619	0.0673077	0.07	0.0707071	0.0686275	0.0707071	0.0744681	0.0721649	0.0707071	0.05	0.0510204	0.0505051	0.0594059	0.06	0.0425532	0.03125	0.0309278	0.0377358	0.0333333	0.0833333	0.0366972	0.0306122	0.0380952	0.0380952	0.0366972	0.0280374	0.0285714	0.0294118	0.0480769	0.039604	0.039604	0.039604	0.039604	0.0384615	0.0384615	0.0283019	0.0277778	0.0462963	0.0377358	0.0377358	0.0384615	0.0377358	0.042735	0.042735	0.037037	0.039604	0.038835	0.038835	0.0377358	0.0380952	0.0377358	0.0363636	0.0357143	0.037037	0.0373832	0.0373832	0.037037	0.0363636	0.0363636	0.037037	0.038835	0.0384615	0.039604	0.0377358	0.0380952	0.0380952	0.0571429	0.0566038	0.0412371	0.0520833	0.0392157	0.038835	0.0380952	0.0380952	0.0384615	0.038835	0.0384615	0.0510204	0.0510204	0.0515464	0.0515464	0.0612245	0.0612245	0.0606061	0.0606061	0.0462963	0.0454545	0.0380952	0.0373832	0.037037	0.04	0.039604	0.037037	0.0366972	0.0454545	0.0512821	0.047619	0.0630631	0.0642202	0.046729	0.046729	0.0373832	0.0425532	0.043956	0.0430108	0.0526316	0.0537634	0.046729	0.037037	0.04	0.0373832	0.0350877	0.0347826	0.0384615	0.04	0.043956	0.043956	0.043956	0.0444444	0.0434783	0.0430108	0.0430108	0.0430108	0.0444444	0.0434783	0.0434783	0.0449438	0.0681818	0.0652174	0.0652174	0.0666667	0.0412371	0.0416667	0.0505051	0.0505051	0.0412371	0.0666667	0.0666667	0.0425532	0.0520833	0.0659341	0.0659341	0.0645161	0.0645161	0.0659341	0.0625	0.0625	0.0510204	0.0510204	0.0515464	0.0510204	0.0515464	0.0520833	0.0531915	0.0425532	0.0449438	0.0674157	0.0674157	0.0666667	0.0714286	0.0869565	0.0851064	0.0666667	0.0652174	0.0543478	0.0549451	0.045977	0.0531915	0.0618557	0.0510204	0.0510204	0.0505051	0.0515464	0.0510204	0.0505051	0.0510204	0.0408163	0.04	0.0373832	0.0560748	0.0660377	0.0873786	0.0784314	0.0882353	0.0571429	0.0571429	0.0679612	0.05	0.0612245	0.0721649	0.0582524	0.06	0.0714286	0.0625	0.0505051	0.0485437	0.0555556	0.0540541	0.0530973	0.0636364	0.0636364	0.0571429	0.0614035	0.0614035	0.0535714	0.0860215	0.0421053	0.0384615	0.0576923	0.0560748	0.0384615	0.0380952	0.039604	0.0434783	0.0434783	0.0555556	0.0430108	0.0430108	0.0595238	0.0595238	0.0740741	0.0549451	0.0487805	0.0470588	0.0470588	0.0487805	0.0487805	0.0465116	0.0470588	0.0465116	0.0454545	0.047619	0.0487805	0.0519481	0.0617284	0.0588235	0.0618557	0.0625	0.0379747	0.0416667	0.0421053	0.0416667	0.0681818	0.0481928	0.05	0.0537634	0.0465116	0.0625	0.0408163	0.0408163	0.0421053	0.0421053	0.0421053	0.0421053	0.0526316	0.0412371	0.0412371	0.0537634	0.0412371	0.0412371	0.0526316	0.0520833	0.0537634	0.0425532	0.0421053	0.0408163	0.0408163	0.0520833	0.0520833	0.0416667	0.0416667	0.0416667	0.0412371	0.0412371	0.0421053	0.045977	0.045977	0.0449438	0.0449438	0.0549451	0.0454545	0.0481928	0.0481928	0.0481928	0.0481928	0.0481928	0.0481928	0.0588235	0.0588235	0.0588235	0.0588235	0.0588235	0.060241	0.0493827	0.0493827	0.0487805	0.0487805	0.0487805	0.0487805	0.0487805	0.0574713	0.0581395	0.0493827	0.0617284	0.0731707	0.0697674	0.0512821	0.0506329	0.047619	0.0470588	0.0470588	0.0487805	0.0481928	0.0493827	0.0481928	0.0481928	0.0487805	0.0487805	0.05	0.05	0.0506329	0.0506329	0.0506329	0.0506329	0.0506329	0.0493827	0.0493827	0.0493827	0.0493827	0.0493827	0.0493827	0.0506329	0.0465116	0.0449438	0.0470588	0.0581395	0.0505051	0.0519481	0.0519481	0.0379747	0.0379747	0.0394737	0.0394737	0.0405405	0.04	0.0394737	0.04	0.038961	0.0384615	0.0384615	0.0384615	0.038961	0.0384615	0.0394737	0.0416667	0.0365854	0.0365854	0.037037	0.037037	0.0365854	0.037037	0.0357143	0.037037	0.0352941	0.037037	0.0379747	0.0361446	0.0379747	0.0379747	0.0365854	0.0609756	0.0581395	0.0674157	0.0722892	0.0487805	0.047619	0.0481928	0.0481928	0.0722892	0.0568182	0.0545455	0.0638298	0.0520833	0.0505051	0.0505051	0.043956	0.0333333	0.0337079	0.0348837	0.0365854	0.037037	0.0357143	0.0240964	0.0229885	0.0232558	0.0232558	0.0238095	0.0222222	0.0222222	0.0322581	0.0430108	0.03	0.0309278	0.0348837	0.0229885	0.0340909	0.0462963	0.046729	0.0306122	0.0319149	0.0315789	0.0224719	0.0315789	0.0306122	0.0208333	0.0208333	0.021978	0.0224719	0.0212766	0.0212766	0.0210526	0.0192308	0.0294118	0.0283019	0.03	0.0291262	0.0277778	0.0252101	0.0183486	0.0192308	0.0183486	0.0291262	0.0210526	0.020202	0.0186916	0.0196078	0.0212766	0.0185185	0.0204082	0.02	0.0192308	0.0190476	0.0196078	0.0204082	0.030303	0.030303	0.0188679	0.0185185	0.0196078	0.0210526	0.0210526	0.0210526	0.019802	0.019802	0.019802	0.0194175	0.0206186	0.0315789	0.0210526	0.0206186	0.0366972	0.0412371	0.0666667	0.0326087	0.0319149	0.0322581	0.0543478	0.0425532	0.0412371	0.039604	0.0416667	0.0416667	0.0412371	0.0412371	0.0333333	0.0337079	0.0340909	0.0337079	0.0566038	0.0576923	0.0458716	0.0555556	0.0689655	0.0689655	0.0526316	0.0442478	0.0442478	0.025641	0.0283019	0.027027	0.0363636	0.0277778	0.0277778	0.0366972	0.036036	0.025641	0.0344828	0.0336134	0.0347826	0.0333333	0.0254237	0.0280374	0.0490196	0.0490196	0.03	0.0291262	0.0283019	0.0283019	0.0254237	0.0306122	0.0434783	0.0322581	0.030303	0.0421053	0.0309278	0.0315789	0.04	0.0326087	0.0319149	0.0319149	0.0315789	0.0315789	0.0315789	0.0319149	0.0319149	0.03125	0.0421053	0.03125	0.03125	0.0319149	0.0430108	0.0408163	0.030303	0.0294118	0.0384615	0.0275229	0.0283019	0.03	0.0306122	0.0326087	0.03125	0.029703	0.0280374	0.036036	0.036036	0.0344828	0.034188	0.034188	0.034188	0.0330579	0.027027	0.0366972	0.0363636	0.0277778	0.0283019	0.0285714	0.0291262	0.0294118	0.0294118	0.0294118	0.029703	0.0309278	0.0294118	0.03	0.03	0.0280374	0.030303	0.0458716	0.0438596	0.0550459	0.0510204	0.0280374	0.0277778	0.0263158	0.026087	0.0310078	0.03125	0.0357143	0.0353982	0.0373832	0.037037	0.0344828	0.0447761	0.0336134	0.0285714	0.0408163	0.0265487	0.027027	0.0275229	0.0272727	0.0291262	0.0288462	0.0283019	0.0347826	0.0280374	0.0490196	0.0510204	0.0606061	0.0229885	0.0333333	0.043956	0.0384615	0.0485437	0.030303	0.0306122	0.029703	0.036036	0.025	0.025641	0.0254237	0.0247934	0.0338983	0.034188	0.0357143	0.0357143	0.037037	0.0366972	0.0347826	0.0338983	0.034188	0.0325203	0.0322581	0.03125	0.0230769	0.0243902	0.0330579	0.037594	0.0384615	0.0381679	0.0472441	0.0491803	0.0504202	0.048	0.0413223	0.045045	0.0434783	0.0505051	0.049505	0.0619469	0.0526316	0.0406504	0.0378788	0.0381679	0.0546875	0.0542636	0.0583333	0.0518519	0.0522388	0.0522388	0.0503597	0.0507246	0.048951	0.041958	0.0340136	0.0362319	0.0364964	0.0364964	0.0352113	0.0352113	0.0342466	0.0514706	0.0434783	0.0344828	0.0277778	0.027972	0.0425532	0.0362319	0.0277778	0.0205479	0.0215827	0.0220588	0.030303	0.0294118	0.0364964	0.0212766	0.0218978	0.0300752	0.037594	0.0390625	0.0403226	0.0387597	0.0390625	0.04	0.0387597	0.0387597	0.0403226	0.0413223	0.0423729	0.0420168	0.0409836	0.0446429	0.0458716	0.0454545	0.0265487	0.0267857	0.0263158	0.024	0.0245902	0.0247934	0.0241935	0.023622	0.0227273	0.0227273	0.0234375	0.0229008	0.0227273	0.023622	0.0227273	0.0220588	0.0214286	0.027972	0.0137931	0.0136986	0.0204082	0.0208333	0.02	0.0198675	0.02	0.0272109	0.0416667	0.0416667	0.0285714	0.0347222	0.0362319	0.0352113	0.0344828	0.0408163	0.0402685	0.033557	0.0324675	0.0328947	0.0324675	0.0394737	0.0324675	0.0340136	0.0275862	0.028777	0.0212766	0.025974	0.0443038	0.0424242	0.0314465	0.0246914	0.0246914	0.0382514	0.0588235	0.0470588	0.0545455	0.0434783	0.0254777	0.0322581	0.0254777	0.0333333	0.027027	0.0261438	0.0272109	0.0283688	0.020979	0.0340136	0.0493827	0.0487805	0.0559006	0.0566038	0.0666667	0.0506329	0.0559006	0.0617284	0.0535714	0.0538922	0.0470588	0.045977	0.0505618	0.0502793	0.0483871	0.0486486	0.0437158	0.0434783	0.0319149	0.0320856	0.0273224	0.027933	0.0340909	0.0284091	0.0220994	0.0274725	0.0205128	0.0206186	0.02	0.012987	0.0273973	0.0273973	0.0384615	0.0384615	0.0379747	0.0384615	0.0384615	0.04	0.0384615	0.0519481	0.0519481	0.0519481	0.0519481	0.0540541	0.0434783	0.0434783	0.0428571	0.0428571	0.0428571	0.0428571	0.0428571	0.0428571	0.0428571	0.0428571	0.0428571	0.0428571	0.0428571	0.0428571	0.0428571	0.0428571	0.0422535
COCONUT	O=C(NCC(F)CCNC(=O)CCC(=O)NCCCCCN(O)C(=O)CCC(=O)NCC(F)CCN(O)C(=O)C)C	0.87234	0.87234	0.787234	0.787234	0.787234	0.666667	0.666667	0.666667	0.745098	0.745098	0.692308	0.692308	0.770833	0.770833	0.745098	0.745098	0.666667	0.527273	0.6	0.6	0.589286	0.625	0.6	0.6	0.803922	0.803922	0.851064	0.93617	0.93617	0.93617	0.957447	0.957447	1	1	1	0.916667	0.826923	0.862745	0.862745	0.862745	0.823529	0.823529	0.745098	0.745098	0.745098	0.807692	0.807692	0.807692	0.807692	0.730769	0.730769	0.754717	0.716981	0.773585	0.666667	0.568966	0.551724	0.5	0.5	0.5	0.5	0.5	0.508772	0.517857	0.491228	0.45614	0.440678	0.473684	0.472727	0.472727	0.473684	0.440678	0.393939	0.42623	0.433333	0.448276	0.464286	0.464286	0.464286	0.464286	0.482143	0.472727	0.464286	0.42623	0.42623	0.419355	0.440678	0.440678	0.446154	0.446154	0.483333	0.482759	0.491525	0.491525	0.491525	0.491525	0.467742	0.467742	0.465517	0.465517	0.465517	0.465517	0.421875	0.421875	0.402985	0.421875	0.415385	0.409091	0.525424	0.447761	0.412698	0.47619	0.534483	0.5	0.483871	0.534483	0.545455	0.576923	0.6875	0.6875	0.584906	0.584906	0.596154	0.607843	0.607843	0.596154	0.596154	0.596154	0.596154	0.596154	0.40625	0.40625	0.40625	0.38806	0.419355	0.419355	0.387097	0.4	0.5	0.5	0.384615	0.383333	0.366197	0.3	0.3	0.18	0.190476	0.183908	0.185185	0.137615	0.137615	0.137615	0.172043	0.137931	0.13913	0.130435	0.123967	0.138889	0.166667	0.186275	0.19	0.179245	0.179245	0.191304	0.131148	0.122951	0.136364	0.127119	0.12605	0.123967	0.119658	0.123967	0.130841	0.180952	0.127273	0.119048	0.111111	0.162162	0.123967	0.121951	0.0985915	0.1	0.100719	0.153846	0.145455	0.154545	0.116505	0.119266	0.127273	0.152174	0.150538	0.135417	0.10989	0.125	0.142857	0.174757	0.213592	0.196078	0.192308	0.186916	0.141593	0.141593	0.153846	0.079646	0.0731707	0.113043	0.108108	0.13913	0.155738	0.209524	0.192982	0.196262	0.183486	0.168067	0.113636	0.117188	0.129032	0.128	0.147541	0.147541	0.142857	0.141732	0.130081	0.162602	0.162602	0.142857	0.145161	0.125984	0.125984	0.125984	0.125984	0.125	0.124031	0.131783	0.131783	0.131783	0.131783	0.131783	0.159664	0.159664	0.121951	0.12605	0.12605	0.12605	0.12605	0.127119	0.138211	0.138211	0.19469	0.189655	0.180328	0.180328	0.177419	0.186441	0.178571	0.178571	0.178571	0.178571	0.178571	0.178571	0.176991	0.176991	0.133333	0.122951	0.122951	0.117188	0.102362	0.0944882	0.096	0.0787402	0.126984	0.124031	0.147541	0.135802	0.121622	0.0869565	0.0888889	0.0965517	0.0979021	0.0882353	0.0869565	0.0962963	0.0810811	0.0844156	0.0928571	0.0958904	0.0961538	0.0961538	0.0952381	0.0888889	0.0965517	0.0992908	0.0992366	0.09375	0.0930233	0.0952381	0.120567	0.117241	0.116438	0.118056	0.115646	0.100671	0.107143	0.130769	0.121429	0.143836	0.156716	0.151079	0.170543	0.159091	0.164179	0.156028	0.160584	0.169231	0.165354	0.165354	0.161538	0.169355	0.168	0.162963	0.124088	0.112676	0.127517	0.15942	0.169355	0.161538	0.155039	0.181818	0.135338	0.139706	0.141791	0.152672	0.149254	0.133333	0.178862	0.181818	0.164062	0.176471	0.134454	0.114286	0.121429	0.0872483	0.14557	0.164286	0.164286	0.11811	0.173228	0.154412	0.147887	0.153846	0.15493	0.104167	0.105634	0.101351	0.0979021	0.10219	0.10219	0.1	0.104478	0.103448	0.113475	0.112676	0.113475	0.115108	0.111888	0.110345	0.121622	0.122449	0.100671	0.101351	0.114865	0.0952381	0.10274	0.101351	0.10274	0.0933333	0.0896552	0.0902778	0.104167	0.10274	0.104167	0.100671	0.10274	0.1	0.0927152	0.114286	0.111888	0.114504	0.1	0.101266	0.100629	0.0794702	0.08	0.0849673	0.112	0.119658	0.12069	0.134454	0.134454	0.131579	0.115702	0.116667	0.126984	0.2	0.223529	0.211111	0.154639	0.153061	0.163043	0.163043	0.178947	0.141304	0.212963	0.130081	0.130081	0.125984	0.115702	0.115702	0.122449	0.122449	0.122449	0.172727	0.181034	0.181034	0.189189	0.189189	0.189189	0.182609	0.174312	0.172727	0.172727	0.16129	0.180328	0.132812	0.115385	0.168421	0.170455	0.170455	0.164835	0.16129	0.157895	0.157895	0.147059	0.154639	0.154639	0.15	0.172043	0.212766	0.21875	0.20202	0.186275	0.186275	0.169811	0.17757	0.217391	0.175824	0.153061	0.153061	0.153061	0.147059	0.147059	0.147059	0.173469	0.206897	0.206897	0.210526	0.210526	0.233333	0.233333	0.233333	0.233333	0.25	0.25	0.25	0.25	0.25	0.25	0.238636	0.238636	0.263158	0.263158	0.263158	0.243902	0.272727	0.272727	0.272727	0.272727	0.295775	0.295775	0.295775	0.295775	0.291667	0.291667	0.305556	0.305556	0.285714	0.285714	0.203883	0.203883	0.203883	0.203883	0.203883	0.216495	0.216495	0.216495	0.216495	0.216495	0.276316	0.263158	0.204819	0.215054	0.224719	0.243902	0.283951	0.261364	0.227273	0.252747	0.210526	0.210526	0.0900901	0.0892857	0.107143	0.108108	0.0991736	0.139344	0.147826	0.169643	0.17757	0.163793	0.159664	0.172414	0.172414	0.159292	0.166667	0.273973	0.246575	0.231884	0.222222	0.147368	0.207317	0.207317	0.207317	0.207317	0.207317	0.207317	0.16092	0.155556	0.180851	0.166667	0.204301	0.22619	0.215909	0.223529	0.223529	0.188235	0.151515	0.148515	0.195652	0.222222	0.21978	0.21978	0.180851	0.21978	0.21978	0.243902	0.232558	0.232558	0.197674	0.197674	0.186047	0.176471	0.170455	0.183908	0.174419	0.209302	0.209302	0.197531	0.243902	0.220779	0.180556	0.180556	0.222222	0.190476	0.190476	0.190476	0.190476	0.190476	0.190476	0.154762	0.154762	0.147727	0.146067	0.146067	0.141304	0.157895	0.157895	0.157895	0.152941	0.152941	0.147727	0.177215	0.192308	0.2	0.211268	0.211268	0.205479	0.205479	0.2625	0.287671	0.25	0.21519	0.21519	0.226667	0.2125	0.2125	0.193182	0.283333	0.304348	0.294118	0.290698	0.221053	0.224299	0.322917	0.449275	0.430556	0.413333	0.394737	0.337079	0.344828	0.361446	0.442857	0.422535	0.317647	0.303371	0.295918	0.26087	0.257576	0.261538	0.303571	0.354839	0.31746	0.428571	0.393443	0.377049	0.383333	0.362069	0.413793	0.421053	0.40625	0.40625	0.40625	0.30137	0.287671	0.232877	0.2125	0.2125	0.256098	0.25	0.30137	0.30137	0.30137	0.30137	0.307692	0.294118	0.2625	0.189873	0.276923	0.197368	0.207792	0.213333	0.220588	0.220588	0.197368	0.197368	0.197368	0.207792	0.192308	0.220588	0.303571	0.213115	0.212121	0.212121	0.212121	0.211268	0.211268	0.211268	0.208333	0.223881	0.223881	0.214286	0.214286	0.2	0.272727	0.2	0.163636	0.122807	0.122807	0.166667	0.134328	0.121212	0.123288	0.118644	0.0985915	0.140845	0.172414	0.20339	0.20339	0.176471	0.146067	0.16	0.166667	0.15873	0.15873	0.145161	0.112903	0.106061	0.103448	0.112903	0.126984	0.09375	0.078125	0.0410959	0.0434783	0.0526316	0.0714286	0.0825688	0.0448718	0.0886076	0.0895522	0.0746269	0.0857143	0.102564	0.103896	0.115385	0.105263	0.103896	0.103896	0.105263	0.123077	0.126761	0.151515	0.15625	0.217391	0.208333	0.191176	0.239437	0.211765	0.2	0.214286	0.20339	0.20339	0.20339	0.0877193	0.154762	0.139785	0.123596	0.0963855	0.122449	0.0816327	0.0677966	0.08	0.0612245	0.0689655	0.0689655	0.0695652	0.0677966	0.0769231	0.0756303	0.0769231	0.079646	0.08	0.0743802	0.100917	0.1	0.1	0.0989011	0.0826446	0.0447761	0.0526316	0.0952381	0.119403	0.0945946	0.0843373	0.0724638	0.015873	0.027027	0.0277778	0.0206186	0.0352941	0.030303	0.0526316	0.05	0.04	0.05	0.0506329	0.0379747	0.0384615	0.0375	0.038961	0.0512821	0.0416667	0.0285714	0.0273973	0.037037	0.0253165	0.0533333	0.037037	0.0350877	0.0434783	0.0322581	0.0458716	0.03125	0.0337079	0.0416667	0.0485437	0.0543478	0.0520833	0.0612245	0.0441176	0.0571429	0.0410959	0.030303	0.0289855	0.047619	0.0384615	0.0294118	0.0425532	0.0273973	0.0277778	0.0344828	0.0540541	0.0641026	0.08	0.0833333	0.0675676	0.0666667	0.0779221	0.0666667	0.0649351	0.0810811	0.0704225	0.0641026	0.0526316	0.0694444	0.0684932	0.0833333	0.0909091	0.078125	0.0657895	0.0632911	0.056338	0.0704225	0.0824742	0.101266	0.0681818	0.0958904	0.0983607	0.0991736	0.153846	0.108696	0.1	0.09	0.0918367	0.09375	0.047619	0.0446429	0.0512821	0.0416667	0.0446429	0.0420168	0.049505	0.0571429	0.0462963	0.0540541	0.104478	0.114754	0.075188	0.0956522	0.0964912	0.0818182	0.0422535	0.0428571	0.0472973	0.0571429	0.0567376	0.0588235	0.056338	0.0555556	0.057971	0.05	0.05	0.0484848	0.059322	0.0538462	0.05	0.0534351	0.057377	0.0551181	0.0551181	0.0610687	0.0615385	0.064	0.0564516	0.0708661	0.0546875	0.0503597	0.0538462	0.0510949	0.05	0.121951	0.103896	0.0526316	0.05	0.0888889	0.0987654	0.0987654	0.0987654	0.0898876	0.0804598	0.0808081	0.0786517	0.0786517	0.0851064	0.0430108	0.0196078	0.0344828	0.0333333	0.0224719	0.0229885	0.0344828	0.0403226	0.0322581	0.0325203	0.0327869	0.0396825	0.0390625	0.0387597	0.128788	0.166667	0.151724	0.157025	0.0774194	0.0764331	0.0778443	0.0723684	0.0733333	0.0714286	0.0628931	0.0855263	0.0970149	0.0962963	0.0970149	0.0977444	0.0645161	0.0632911	0.0916667	0.0890411	0.0855263	0.0789474	0.0769231	0.0880503	0.0927152	0.0915033	0.089172	0.0915033	0.089172	0.118421	0.12	0.118421	0.111111	0.0878378	0.0866667	0.0866667	0.103448	0.105634	0.164835	0.170213	0.164835	0.153846	0.125	0.1125	0.129032	0.197183	0.169231	0.169231	0.115385	0.119048	0.121622	0.128205	0.123457	0.119048	0.148649	0.142857	0.171053	0.168831	0.164557	0.181818	0.173333	0.185714	0.171053	0.171053	0.175	0.2	0.179104	0.190476	0.190476	0.196721	0.19697	0.178082	0.209677	0.19697	0.171053	0.160494	0.160494	0.146067	0.146067	0.168831	0.155844	0.155844	0.149254	0.149254	0.134328	0.149254	0.117647	0.128571	0.15942	0.169014	0.1	0.0972222	0.08	0.0779221	0.109589	0.111111	0.0843373	0.0897436	0.0886076	0.0895522	0.0769231	0.0461538	0.0526316	0.0735294	0.0704225	0.0694444	0.0757576	0.0615385	0.0606061	0.0769231	0.0895522	0.153846	0.101449	0.0769231	0.0806452	0.047619	0.0461538	0.0447761	0.0447761	0.0405405	0.0506329	0.0506329	0.0447761	0.0447761	0.046875	0.047619	0.0491803	0.0508475	0.046875	0.05	0.0441176	0.056338	0.056338	0.0666667	0.0649351	0.0487805	0.0365854	0.0416667	0.0609756	0.0493827	0.038961	0.0375	0.037037	0.0365854	0.0357143	0.0555556	0.0578512	0.0578512	0.0555556	0.0487805	0.0508475	0.0619469	0.059322	0.0521739	0.0454545	0.046729	0.0505051	0.0306122	0.03	0.029703	0.0333333	0.0344828	0.0549451	0.0431034	0.0560748	0.0510204	0.0462963	0.045045	0.0490196	0.0865385	0.0707071	0.0549451	0.0520833	0.0594059	0.0561798	0.0561798	0.0549451	0.0549451	0.0537634	0.0568182	0.0581395	0.0526316	0.0515464	0.0543478	0.0384615	0.0547945	0.0416667	0.03125	0.0394737	0.0405405	0.0410959	0.0649351	0.0410959	0.0909091	0.0674157	0.0674157	0.0555556	0.0555556	0.0510204	0.0306122	0.0315789	0.0666667	0.1	0.1	0.0857143	0.0869565	0.0735294	0.0923077	0.0882353	0.0704225	0.0694444	0.0757576	0.0789474	0.0769231	0.0769231	0.0533333	0.0779221	0.0625	0.0722892	0.0632911	0.0641026	0.0649351	0.0617284	0.0759494	0.0649351	0.0617284	0.060241	0.0581395	0.0689655	0.0689655	0.047619	0.103896	0.106667	0.102564	0.0735294	0.0909091	0.0793651	0.0972222	0.0857143	0.057971	0.0704225	0.0769231	0.0454545	0.0625	0.0491803	0.0833333	0.0483871	0.046875	0.0434783	0.0588235	0.0597015	0.0405405	0.0704225	0.0606061	0.047619	0.046875	0.0793651	0.0806452	0.0714286	0.0857143	0.0571429	0.0923077	0.0769231	0.084507	0.1	0.146667	0.0972222	0.0941176	0.0816327	0.0824742	0.0860215	0.0714286	0.047619	0.0493827	0.0515464	0.0326087	0.043956	0.0319149	0.0537634	0.032967	0.0322581	0.0326087	0.029703	0.0322581	0.0535714	0.0444444	0.0495868	0.0619469	0.0614035	0.0614035	0.0569106	0.0272727	0.0462963	0.0654206	0.0458716	0.046729	0.0614035	0.0619469	0.0598291	0.0588235	0.0673077	0.0348837	0.0967742	0.0510204	0.0421053	0.0571429	0.0707965	0.0540541	0.0462963	0.0550459	0.046729	0.0555556	0.0927835	0.0860215	0.0769231	0.0674157	0.0549451	0.0421053	0.0412371	0.0526316	0.0421053	0.0576923	0.0707071	0.0485437	0.0480769	0.049505	0.0480769	0.046729	0.049505	0.0420168	0.0495868	0.0373134	0.0465116	0.046875	0.0454545	0.0465116	0.0425532	0.0393701	0.0390625	0.0409836	0.0409836	0.047619	0.0462963	0.0462963	0.0458716	0.037037	0.0384615	0.0357143	0.0347222	0.0381679	0.0367647	0.0378788	0.0396825	0.0566038	0.0526316	0.03	0.0196078	0.0309278	0.0340909	0.030303	0.039604	0.0210526	0.0227273	0.0266667	0.0361446	0.038961	0.0365854	0.038961	0.0588235	0.049505	0.0434783	0.0686275	0.0684932	0.0697674	0.0853659	0.0625	0.0779221	0.0886076	0.0795455	0.038961	0.038961	0.0365854	0.0641026	0.075	0.0588235	0.0609756	0.0617284	0.0731707	0.0555556	0.0860215	0.0681818	0.0561798	0.0681818	0.0581395	0.0581395	0.0470588	0.0470588	0.0444444	0.0449438	0.0465116	0.0512821	0.0481928	0.0609756	0.0853659	0.0714286	0.0731707	0.0625	0.06	0.0588235	0.0549451	0.0510204	0.0505051	0.0505051	0.0543478	0.0526316	0.0526316	0.0543478	0.0520833	0.0515464	0.0434783	0.0722892	0.038961	0.04	0.038961	0.04	0.0416667	0.0384615	0.030303	0.020202	0.020202	0.021978	0.0206186	0.0215054	0.0217391	0.0222222	0.021978	0.0217391	0.0217391	0.0204082	0.0204082	0.0212766	0.0212766	0.0217391	0.045977	0.0253165	0.032967	0.0232558	0.0232558	0.0263158	0.0595238	0.0253165	0.025	0.025641	0.025	0.0253165	0.043956	0.0263158	0.0263158	0.0246914	0.025974	0.0253165	0.0375	0.0348837	0.025641	0.028169	0.0379747	0.0273973	0.0394737	0.0384615	0.0416667	0.0434783	0.0210526	0.0126582	0.0326087	0.0232558	0.0384615	0.0384615	0.025974	0.0344828	0.029703	0.0322581	0.047619	0.047619	0.0519481	0.0365854	0.0555556	0.0697674	0.0759494	0.0864198	0.0804598	0.0632911	0.0512821	0.0405405	0.04	0.0547945	0.0405405	0.04	0.0285714	0.0379747	0.0428571	0.0294118	0.0416667	0.056338	0.0864198	0.075	0.0465116	0.0405405	0.0394737	0.04	0.0384615	0.0361446	0.0344828	0.047619	0.0422535	0.0512821	0.0547945	0.0394737	0.0519481	0.0512821	0.0625	0.0588235	0.0759494	0.0886076	0.0779221	0.0649351	0.101266	0.0659341	0.0674157	0.0705882	0.0481928	0.05	0.0422535	0.0526316	0.060241	0.0568182	0.0689655	0.0689655	0.0625	0.0810811	0.0759494	0.0519481	0.0512821	0.0405405	0.0526316	0.04	0.0416667	0.0410959	0.0416667	0.0416667	0.0540541	0.0533333	0.0704225	0.0555556	0.0555556	0.0769231	0.0759494	0.047619	0.056338	0.0714286	0.0307692	0.0298507	0.0289855	0.0289855	0.0289855	0.0285714	0.0285714	0.038961	0.04	0.0405405	0.0649351	0.0519481	0.0519481	0.0519481	0.0657895	0.0405405	0.0416667	0.0410959	0.0441176	0.0394737	0.04	0.0416667	0.0441176	0.0441176	0.04	0.0422535	0.0422535	0.0273973	0.0441176	0.0434783	0.0441176	0.0285714	0.0410959	0.04	0.0422535	0.0428571	0.0428571	0.0434783	0.0416667	0.0416667	0.0410959	0.0555556	0.0555556	0.0405405	0.0379747	0.0298507	0.0422535	0.0394737	0.0405405	0.0519481	0.0625	0.0625	0.037037	0.0410959	0.0410959	0.0597015	0.0571429	0.0405405	0.04	0.038961	0.025641	0.0357143	0.0540541	0.0540541	0.0555556	0.0379747	0.0326087	0.045977	0.047619	0.057971	0.0779221	0.129412	0.126437	0.0777778	0.0681818	0.0465116	0.0625	0.060241	0.0697674	0.0744681	0.0375	0.0357143	0.0864198	0.0394737	0.0394737	0.0273973	0.0238095	0.0434783	0.0298507	0.0307692	0.0322581	0.0441176	0.0441176	0.0322581	0.0298507	0.0298507	0.0307692	0.0285714	0.030303	0.0322581	0.0322581	0.0322581	0.0327869	0.0322581	0.0793651	0.0857143	0.0348837	0.037037	0.0384615	0.0454545	0.0461538	0.0533333	0.0540541	0.0540541	0.0410959	0.0454545	0.0307692	0.0714286	0.078125	0.078125	0.0735294	0.0454545	0.0447761	0.0461538	0.046875	0.057971	0.0615385	0.0615385	0.047619	0.03125	0.0338983	0.0350877	0.0454545	0.0555556	0.0555556	0.0547945	0.0533333	0.056338	0.056338	0.0615385	0.0606061	0.057971	0.057971	0.0615385	0.0588235	0.0571429	0.0571429	0.0526316	0.05	0.0483871	0.0422535	0.0298507	0.0483871	0.047619	0.0571429	0.0379747	0.0506329	0.0379747	0.0357143	0.0470588	0.0481928	0.038961	0.0410959	0.0441176	0.0547945	0.0520833	0.05	0.0243902	0.0294118	0.0384615	0.0361446	0.0340909	0.0277778	0.0555556	0.0617284	0.0779221	0.0533333	0.0615385	0.047619	0.0350877	0.030303	0.0447761	0.0416667	0.0461538	0.0461538	0.0526316	0.0384615	0.0675676	0.0609756	0.0722892	0.0921053	0.0921053	0.0779221	0.0843373	0.097561	0.0909091	0.0886076	0.104478	0.0895522	0.0945946	0.08	0.0945946	0.101266	0.102564	0.0909091	0.0921053	0.0506329	0.0512821	0.0379747	0.0384615	0.0506329	0.047619	0.0307692	0.0285714	0.038961	0.0470588	0.0289855	0.0410959	0.0410959	0.0434783	0.0434783	0.0434783	0.0684932	0.0595238	0.0470588	0.0519481	0.0540541	0.0434783	0.0357143	0.0352941	0.0365854	0.0394737	0.04	0.04	0.0465116	0.0340909	0.0361446	0.0240964	0.0426829	0.0588235	0.0672269	0.0840336	0.0677966	0.047619	0.047619	0.05	0.0648148	0.0648148	0.0666667	0.0843373	0.0740741	0.0465116	0.060241	0.0348837	0.0348837	0.0449438	0.038835	0.039604	0.049505	0.0384615	0.0462963	0.0373832	0.0384615	0.0392157	0.047619	0.04	0.0485437	0.0425532	0.0344828	0.0549451	0.0490196	0.0618557	0.07	0.0693069	0.0686275	0.0777778	0.0786517	0.0804598	0.0804598	0.0810811	0.0666667	0.0675676	0.0581395	0.0519481	0.0434783	0.0506329	0.0470588	0.0394737	0.0361446	0.0232558	0.038961	0.0394737	0.0394737	0.0540541	0.0512821	0.0512821	0.0379747	0.0379747	0.037037	0.037037	0.045977	0.0246914	0.0361446	0.047619	0.012987	0.0266667	0.0229885	0.0425532	0.0408163	0.0306122	0.0103093	0.0206186	0.0515464	0.0625	0.0240964	0.0537634	0.0434783	0.0454545	0.0465116	0.0357143	0.0238095	0.0365854	0.04	0.028169	0.0140845	0.0140845	0.027027	0.0266667	0.0140845	0.0138889	0.0138889	0.0133333	0.0138889	0.038961	0.0348837	0.0119048	0.0315789	0.0315789	0.0340909	0.0215054	0.0224719	0.0674157	0.0243902	0.0253165	0.028169	0.0294118	0.0285714	0.0142857	0.0149254	0.0273973	0.028169	0.04	0.027027	0.0405405	0.0344828	0.0229885	0.0235294	0.0319149	0.0412371	0.129412	0.0823529	0.047619	0.0632911	0.0649351	0.0649351	0.0657895	0.0675676	0.0694444	0.0428571	0.0416667	0.056338	0.0428571	0.0405405	0.0405405	0.038961	0.0405405	0.0289855	0.0289855	0.0375	0.0405405	0.04	0.04	0.0384615	0.038961	0.0246914	0.0348837	0.0795455	0.0487805	0.0357143	0.0348837	0.0246914	0.0121951	0.0246914	0.0246914	0.025641	0.0140845	0.04	0.0392157	0.0344828	0.043956	0.0285714	0.0136986	0.0136986	0.05	0.0125	0.0140845	0.0285714	0.0285714	0.0266667	0.0519481	0.0273973	0.0277778	0.0235294	0.0340909	0.0340909	0.0238095	0.0222222	0.0224719	0.0121951	0.0120482	0.0120482	0.00980392	0.0210526	0.0487805	0.0361446	0.043956	0.032967	0.0238095	0.0238095	0.059322	0.0510204	0.0550459	0.0416667	0.043956	0.0731707	0.0649351	0.0759494	0.0795455	0.0508475	0.045977	0.0454545	0.05	0.0823529	0.0493827	0.0493827	0.0561798	0.0481928	0.0618557	0.0631579	0.0631579	0.0833333	0.0869565	0.0853659	0.0930233	0.102273	0.1	0.0869565	0.1	0.0638298	0.076087	0.0804598	0.0952381	0.103093	0.0813953	0.0609756	0.0555556	0.125	0.148936	0.145833	0.102564	0.0540541	0.0759494	0.0697674	0.0786517	0.0898876	0.0989011	0.0978261	0.1	0.0898876	0.106383	0.0813953	0.0769231	0.0705882	0.0740741	0.0526316	0.0649351	0.0394737	0.0405405	0.0533333	0.04	0.038961	0.0394737	0.0361446	0.0449438	0.0568182	0.0674157	0.0674157	0.0813953	0.0714286	0.0714286	0.0555556	0.0555556	0.0337079	0.0543478	0.0543478	0.0594059	0.049505	0.0485437	0.0594059	0.0588235	0.0588235	0.0776699	0.0550459	0.0666667	0.0638298	0.139535	0.139535	0.0638298	0.0638298	0.0679612	0.0666667	0.0970874	0.0595238	0.0487805	0.0240964	0.0632911	0.0519481	0.0740741	0.08	0.08	0.122449	0.103448	0.0941176	0.0930233	0.0978261	0.1	0.101124	0.0879121	0.0930233	0.0740741	0.0722892	0.0833333	0.0697674	0.0697674	0.0821918	0.0740741	0.0714286	0.1	0.0813953	0.0813953	0.0786517	0.076087	0.0875	0.0736842	0.0779221	0.0657895	0.0625	0.0843373	0.0978261	0.11828	0.118421	0.0972222	0.114286	0.0921053	0.115942	0.0810811	0.0985915	0.0714286	0.0769231	0.0833333	0.0793651	0.09375	0.0882353	0.0958904	0.0869565	0.0549451	0.0493827	0.0481928	0.0348837	0.0340909	0.0425532	0.0408163	0.0425532	0.0416667	0.0408163	0.0408163	0.0408163	0.0416667	0.0416667	0.0416667	0.0348837	0.0357143	0.032967	0.0412371	0.0480769	0.0487805	0.0625	0.0361446	0.0660377	0.0606061	0.0707071	0.0612245	0.0537634	0.0594059	0.0454545	0.0454545	0.0535714	0.0442478	0.0517241	0.0512821	0.064	0.0512821	0.0952381	0.0531915	0.0470588	0.0470588	0.0641026	0.0652174	0.0752688	0.076087	0.0769231	0.0769231	0.0674157	0.0777778	0.0786517	0.0666667	0.0561798	0.0674157	0.06	0.0736842	0.0744681	0.0618557	0.076087	0.0625	0.0638298	0.0744681	0.0652174	0.06	0.0625	0.0416667	0.0505051	0.0434783	0.0416667	0.0625	0.0618557	0.0631579	0.0606061	0.0408163	0.0412371	0.04	0.06	0.0645161	0.0430108	0.0319149	0.0315789	0.0294118	0.039604	0.030303	0.0306122	0.0309278	0.0306122	0.0306122	0.0306122	0.0309278	0.0430108	0.0425532	0.0315789	0.029703	0.037037	0.0375	0.0379747	0.05	0.0493827	0.0487805	0.0481928	0.0487805	0.0493827	0.0588235	0.0786517	0.0519481	0.0617284	0.0769231	0.0659341	0.0543478	0.0686275	0.064	0.0458716	0.046729	0.039604	0.0941176	0.0638298	0.0631579	0.0515464	0.0526316	0.0465116	0.0229885	0.0344828	0.038835	0.0462963	0.0549451	0.0568182	0.040404	0.039604	0.0505051	0.0526316	0.0515464	0.0721649	0.07	0.0392157	0.0392157	0.040404	0.038835	0.038835	0.038835	0.0309278	0.03125	0.03125	0.0352941	0.0515464	0.0510204	0.0505051	0.0618557	0.0531915	0.0510204	0.043956	0.0319149	0.0333333	0.0333333	0.0412371	0.0576923	0.0408163	0.0560748	0.0520833	0.0659341	0.0537634	0.0645161	0.0333333	0.0357143	0.038961	0.0379747	0.04	0.0361446	0.027027	0.027027	0.027027	0.027027	0.0273973	0.05	0.047619	0.0470588	0.0493827	0.0392157	0.0352941	0.0384615	0.0384615	0.0487805	0.0470588	0.060241	0.0352941	0.0357143	0.0361446	0.0361446	0.0470588	0.0365854	0.0470588	0.0454545	0.0465116	0.0561798	0.0674157	0.0752688	0.0689655	0.0588235	0.0581395	0.0588235	0.0705882	0.0568182	0.0666667	0.0681818	0.0769231	0.0729167	0.0769231	0.0631579	0.045977	0.0470588	0.0470588	0.0481928	0.0581395	0.0574713	0.0568182	0.0454545	0.0470588	0.0561798	0.0470588	0.0481928	0.0487805	0.0588235	0.0581395	0.0531915	0.0549451	0.0549451	0.0666667	0.0851064	0.0697674	0.0574713	0.0638298	0.0430108	0.0449438	0.045977	0.0454545	0.0454545	0.0454545	0.0454545	0.0454545	0.0581395	0.0555556	0.0555556	0.0449438	0.0454545	0.043956	0.0652174	0.0652174	0.0434783	0.047619	0.0444444	0.0598291	0.0454545	0.0337079	0.0454545	0.0434783	0.0340909	0.0487805	0.0344828	0.043956	0.0337079	0.0340909	0.0222222	0.0375	0.0357143	0.0588235	0.0340909	0.0340909	0.0344828	0.043956	0.0449438	0.0352941	0.0352941	0.0361446	0.0348837	0.0470588	0.0449438	0.045977	0.0465116	0.0465116	0.060241	0.047619	0.0595238	0.0465116	0.047619	0.0481928	0.0609756	0.0617284	0.0714286	0.0444444	0.0506329	0.0470588	0.0581395	0.0786517	0.0666667	0.0430108	0.0537634	0.060241	0.05	0.060241	0.0555556	0.0752688	0.0769231	0.0804598	0.0909091	0.0860215	0.0860215	0.0777778	0.0777778	0.0659341	0.0659341	0.0581395	0.0722892	0.0777778	0.0777778	0.0869565	0.0909091	0.0909091	0.0898876	0.091954	0.0786517	0.0588235	0.0487805	0.0481928	0.0617284	0.0714286	0.0588235	0.0481928	0.0481928	0.0568182	0.0697674	0.0609756	0.060241	0.0609756	0.0568182	0.0568182	0.047619	0.0470588	0.0365854	0.0595238	0.107143	0.116279	0.0631579	0.0631579	0.0631579	0.0638298	0.0649351	0.0506329	0.0533333	0.0519481	0.0714286	0.0618557	0.0666667	0.0588235	0.0666667	0.0843373	0.0769231	0.0697674	0.0618557	0.0510204	0.0531915	0.0425532	0.0337079	0.0340909	0.043956	0.043956	0.0490196	0.03125	0.0416667	0.0465116	0.0454545	0.047619	0.0434783	0.0449438	0.0430108	0.0434783	0.043956	0.0344828	0.0352941	0.0348837	0.0352941	0.0340909	0.032967	0.0549451	0.032967	0.0333333	0.0337079	0.0344828	0.047619	0.0340909	0.0449438	0.0449438	0.0606061	0.0645161	0.0392157	0.040404	0.0545455	0.0826446	0.0833333	0.0862069	0.0854701	0.0884956	0.0862069	0.0826446	0.0854701	0.0806452	0.0806452	0.0866142	0.0852713	0.0806452	0.0819672	0.0672269	0.0650407	0.0650407	0.0672269	0.0714286	0.0689655	0.0689655	0.0714286	0.0769231	0.0747664	0.0754717	0.0720721	0.0707965	0.0714286	0.0776699	0.0714286	0.0721649	0.0729167	0.0823529	0.0659341	0.0515464	0.0520833	0.0537634	0.0574713	0.0595238	0.0549451	0.0543478	0.0581395	0.0574713	0.0736842	0.0612245	0.0652174	0.0652174	0.0681818	0.0645161	0.0549451	0.0638298	0.0631579	0.0666667	0.0666667	0.0697674	0.0674157	0.0666667	0.0666667	0.0638298	0.0631579	0.0594059	0.0638298	0.0645161	0.0574713	0.0568182	0.0595238	0.0697674	0.0588235	0.0555556	0.0543478	0.0574713	0.0581395	0.0568182	0.0568182	0.0574713	0.0581395	0.0588235	0.0617284	0.0609756	0.0609756	0.0617284	0.0632911	0.0595238	0.0681818	0.0568182	0.0568182	0.0595238	0.0588235	0.0574713	0.060241	0.0617284	0.0625	0.0595238	0.0666667	0.0549451	0.0568182	0.0568182	0.0555556	0.0543478	0.0555556	0.0510204	0.0537634	0.0520833	0.0561798	0.0555556	0.0549451	0.0549451	0.0543478	0.0531915	0.0531915	0.0543478	0.0549451	0.0568182	0.0543478	0.0588235	0.060241	0.060241	0.0649351	0.0581395	0.0652174	0.0609756	0.0609756	0.0595238	0.0581395	0.0722892	0.0752688	0.076087	0.0681818	0.0714286	0.0714286	0.060241	0.0779221	0.0769231	0.08	0.0714286	0.0731707	0.0705882	0.0769231	0.0612245	0.0515464	0.0581395	0.060241	0.0945946	0.0933333	0.111111	0.0967742	0.1	0.091954	0.0842105	0.0588235	0.0833333	0.0930233	0.103896	0.0921053	0.075	0.0657895	0.0666667	0.0666667	0.0617284	0.0625	0.0617284	0.0786517	0.0853659	0.056338	0.0540541	0.0540541	0.0512821	0.0632911	0.0705882	0.0684932	0.0694444	0.0641026	0.08	0.0952381	0.08	0.0853659	0.0843373	0.0898876	0.0666667	0.0666667	0.0666667	0.0779221	0.0823529	0.120879	0.123711	0.122222	0.119048	0.101124	0.119048	0.091954	0.0823529	0.0833333	0.0897436	0.0897436	0.0897436	0.0897436	0.0897436	0.0897436	0.0897436	0.084507	0.0958904	0.0921053	0.0897436	0.0804598	0.0686275	0.0673077	0.0625	0.0686275	0.079646	0.0761905	0.0566038	0.0612245	0.0666667	0.0654206	0.0614035	0.0782609	0.0517241	0.0504202	0.0789474	0.0789474	0.0857143	0.0857143	0.0776699	0.0673077	0.0666667	0.0849057	0.0857143	0.0849057	0.07	0.0606061	0.0727273	0.0673077	0.0666667	0.0673077	0.0686275	0.0679612	0.0679612	0.0686275	0.0625	0.0625	0.0618557	0.0594059	0.0594059	0.0582524	0.0545455	0.0545455	0.0555556	0.0560748	0.0660377	0.0603448	0.0619469	0.0625	0.0625	0.0630631	0.0803571	0.0833333	0.0841121	0.0841121	0.0654206	0.0660377	0.0642202	0.0660377	0.0747664	0.0747664	0.0673077	0.0666667	0.0769231	0.0545455	0.0636364	0.0642202	0.0560748	0.07	0.0754717	0.0660377	0.0666667	0.0642202	0.0630631	0.0630631	0.0648148	0.0727273	0.0727273	0.0818182	0.0849057	0.0747664	0.0686275	0.0721649	0.0588235	0.06	0.0576923	0.0530973	0.0833333	0.111111	0.111111	0.111111	0.111111	0.131579	0.131579	0.131579	0.131579	0.131579	0.136986	0.136986	0.115942	0.1	0.133333	0.0759494	0.0714286	0.0588235	0.084507	0.0967742	0.0634921	0.0625	0.0895522	0.102941	0.104478	0.084507	0.0923077	0.09375	0.0983607	0.0895522	0.0588235	0.0597015	0.0645161	0.0724638	0.0810811	0.0857143	0.0857143	0.0958904	0.0882353	0.0724638	0.0757576	0.0405405	0.0434783	0.0555556	0.0555556	0.0526316	0.0533333	0.0526316	0.0138889	0.015625	0.046875	0.0434783	0.0547945	0.0434783	0.0441176	0.0422535	0.047619	0.0307692	0.031746	0.0454545	0.0333333	0.0322581	0.0322581	0.046875	0.0597015	0.038961	0.0285714	0.0294118	0.03125	0.0634921	0.0434783	0.0483871	0.0379747	0.0151515	0.015625	0.0298507	0.0422535	0.0571429	0.0571429	0.0447761	0.0625	0.0625	0.0724638	0.0735294	0.0735294	0.0735294	0.0675676	0.0675676	0.0675676	0.0675676	0.0675676	0.0657895	0.0657895	0.0657895	0.08	0.0632911	0.0632911	0.0649351	0.0666667	0.0571429	0.056338	0.0555556	0.0540541	0.0519481	0.0864198	0.0898876	0.0659341	0.0657895	0.0641026	0.106667	0.222222	0.151163	0.138298	0.113402	0.177083	0.178947	0.171429	0.165049	0.12844	0.126126	0.148515	0.134021	0.136842	0.151515	0.175258	0.193182	0.166667	0.151163	0.113636	0.135417	0.135417	0.136842	0.138298	0.139785	0.130435	0.131868	0.142857	0.109756	0.101124	0.1	0.1	0.101124	0.0888889	0.084507	0.0897436	0.0886076	0.0941176	0.0952381	0.111111	0.115385	0.121622	0.109589	0.0985915	0.111111	0.131579	0.131579	0.119048	0.117647	0.111111	0.151899	0.16	0.207792	0.2	0.168831	0.178082	0.180556	0.180556	0.166667	0.164557	0.164557	0.181818	0.166667	0.192308	0.192308	0.194805	0.194805	0.184211	0.184211	0.179487	0.179487	0.189189	0.189189	0.197183	0.178082	0.164179	0.193548	0.177419	0.15873	0.151515	0.166667	0.146341	0.172414	0.174419	0.151163	0.144444	0.142857	0.125	0.130952	0.144578	0.119048	0.141176	0.16129	0.145833	0.15625	0.0744681	0.11236	0.0857143	0.159091	0.252874	0.244681	0.244681	0.242105	0.159091	0.114943	0.149425	0.146341	0.0945946	0.128205	0.1125	0.102273	0.0990099	0.0642202	0.0727273	0.0654206	0.0660377	0.0679612	0.0636364	0.0642202	0.0673077	0.0679612	0.0707071	0.0714286	0.0714286	0.0721649	0.0707071	0.0808081	0.0721649	0.07	0.07	0.0707071	0.0714286	0.0744681	0.0729167	0.0786517	0.0769231	0.0816327	0.0744681	0.0752688	0.0769231	0.0795455	0.076087	0.0736842	0.0736842	0.0729167	0.0736842	0.0736842	0.0744681	0.0879121	0.0879121	0.0860215	0.0851064	0.0729167	0.076087	0.0860215	0.0842105	0.0851064	0.0833333	0.0842105	0.0707071	0.0673077	0.0666667	0.0471698	0.047619	0.0673077	0.07	0.0707071	0.0686275	0.0707071	0.0744681	0.0721649	0.0707071	0.05	0.0510204	0.0505051	0.0594059	0.06	0.0425532	0.03125	0.0309278	0.0377358	0.0333333	0.0833333	0.0366972	0.0306122	0.0380952	0.0380952	0.0366972	0.0280374	0.0285714	0.0294118	0.0480769	0.039604	0.039604	0.039604	0.039604	0.0384615	0.0384615	0.0283019	0.0277778	0.0462963	0.0377358	0.0377358	0.0384615	0.0377358	0.042735	0.042735	0.037037	0.039604	0.038835	0.038835	0.0377358	0.0380952	0.0377358	0.0363636	0.0357143	0.037037	0.0373832	0.0373832	0.037037	0.0363636	0.0363636	0.037037	0.038835	0.0384615	0.039604	0.0377358	0.0380952	0.0380952	0.0571429	0.0566038	0.0412371	0.0520833	0.0392157	0.038835	0.0380952	0.0380952	0.0384615	0.038835	0.0384615	0.0510204	0.0510204	0.0515464	0.0515464	0.0612245	0.0612245	0.0606061	0.0606061	0.0462963	0.0454545	0.0380952	0.0373832	0.037037	0.04	0.039604	0.037037	0.0366972	0.0454545	0.0512821	0.047619	0.0630631	0.0642202	0.046729	0.046729	0.0373832	0.0425532	0.043956	0.0430108	0.0526316	0.0537634	0.046729	0.037037	0.04	0.0373832	0.0350877	0.0347826	0.0384615	0.04	0.043956	0.043956	0.043956	0.0444444	0.0434783	0.0430108	0.0430108	0.0430108	0.0444444	0.0434783	0.0434783	0.0449438	0.0681818	0.0652174	0.0652174	0.0666667	0.0412371	0.0416667	0.0505051	0.0505051	0.0412371	0.0666667	0.0666667	0.0425532	0.0520833	0.0659341	0.0659341	0.0645161	0.0645161	0.0659341	0.0625	0.0625	0.0510204	0.0510204	0.0515464	0.0510204	0.0515464	0.0520833	0.0531915	0.0425532	0.0449438	0.0674157	0.0674157	0.0666667	0.0714286	0.0869565	0.0851064	0.0666667	0.0652174	0.0543478	0.0549451	0.045977	0.0531915	0.0618557	0.0510204	0.0510204	0.0505051	0.0515464	0.0510204	0.0505051	0.0510204	0.0408163	0.04	0.0373832	0.0560748	0.0660377	0.0873786	0.0784314	0.0882353	0.0571429	0.0571429	0.0679612	0.05	0.0612245	0.0721649	0.0582524	0.06	0.0714286	0.0625	0.0505051	0.0485437	0.0555556	0.0540541	0.0530973	0.0636364	0.0636364	0.0571429	0.0614035	0.0614035	0.0535714	0.0860215	0.0421053	0.0384615	0.0576923	0.0560748	0.0384615	0.0380952	0.039604	0.0434783	0.0434783	0.0555556	0.0430108	0.0430108	0.0595238	0.0595238	0.0740741	0.0549451	0.0487805	0.0470588	0.0470588	0.0487805	0.0487805	0.0465116	0.0470588	0.0465116	0.0454545	0.047619	0.0487805	0.0519481	0.0617284	0.0588235	0.0618557	0.0625	0.0379747	0.0416667	0.0421053	0.0416667	0.0681818	0.0481928	0.05	0.0537634	0.0465116	0.0625	0.0408163	0.0408163	0.0421053	0.0421053	0.0421053	0.0421053	0.0526316	0.0412371	0.0412371	0.0537634	0.0412371	0.0412371	0.0526316	0.0520833	0.0537634	0.0425532	0.0421053	0.0408163	0.0408163	0.0520833	0.0520833	0.0416667	0.0416667	0.0416667	0.0412371	0.0412371	0.0421053	0.045977	0.045977	0.0449438	0.0449438	0.0549451	0.0454545	0.0481928	0.0481928	0.0481928	0.0481928	0.0481928	0.0481928	0.0588235	0.0588235	0.0588235	0.0588235	0.0588235	0.060241	0.0493827	0.0493827	0.0487805	0.0487805	0.0487805	0.0487805	0.0487805	0.0574713	0.0581395	0.0493827	0.0617284	0.0731707	0.0697674	0.0512821	0.0506329	0.047619	0.0470588	0.0470588	0.0487805	0.0481928	0.0493827	0.0481928	0.0481928	0.0487805	0.0487805	0.05	0.05	0.0506329	0.0506329	0.0506329	0.0506329	0.0506329	0.0493827	0.0493827	0.0493827	0.0493827	0.0493827	0.0493827	0.0506329	0.0465116	0.0449438	0.0470588	0.0581395	0.0505051	0.0519481	0.0519481	0.0379747	0.0379747	0.0394737	0.0394737	0.0405405	0.04	0.0394737	0.04	0.038961	0.0384615	0.0384615	0.0384615	0.038961	0.0384615	0.0394737	0.0416667	0.0365854	0.0365854	0.037037	0.037037	0.0365854	0.037037	0.0357143	0.037037	0.0352941	0.037037	0.0379747	0.0361446	0.0379747	0.0379747	0.0365854	0.0609756	0.0581395	0.0674157	0.0722892	0.0487805	0.047619	0.0481928	0.0481928	0.0722892	0.0568182	0.0545455	0.0638298	0.0520833	0.0505051	0.0505051	0.043956	0.0333333	0.0337079	0.0348837	0.0365854	0.037037	0.0357143	0.0240964	0.0229885	0.0232558	0.0232558	0.0238095	0.0222222	0.0222222	0.0322581	0.0430108	0.03	0.0309278	0.0348837	0.0229885	0.0340909	0.0462963	0.046729	0.0306122	0.0319149	0.0315789	0.0224719	0.0315789	0.0306122	0.0208333	0.0208333	0.021978	0.0224719	0.0212766	0.0212766	0.0210526	0.0192308	0.0294118	0.0283019	0.03	0.0291262	0.0277778	0.0252101	0.0183486	0.0192308	0.0183486	0.0291262	0.0210526	0.020202	0.0186916	0.0196078	0.0212766	0.0185185	0.0204082	0.02	0.0192308	0.0190476	0.0196078	0.0204082	0.030303	0.030303	0.0188679	0.0185185	0.0196078	0.0210526	0.0210526	0.0210526	0.019802	0.019802	0.019802	0.0194175	0.0206186	0.0315789	0.0210526	0.0206186	0.0366972	0.0412371	0.0666667	0.0326087	0.0319149	0.0322581	0.0543478	0.0425532	0.0412371	0.039604	0.0416667	0.0416667	0.0412371	0.0412371	0.0333333	0.0337079	0.0340909	0.0337079	0.0566038	0.0576923	0.0458716	0.0555556	0.0689655	0.0689655	0.0526316	0.0442478	0.0442478	0.025641	0.0283019	0.027027	0.0363636	0.0277778	0.0277778	0.0366972	0.036036	0.025641	0.0344828	0.0336134	0.0347826	0.0333333	0.0254237	0.0280374	0.0490196	0.0490196	0.03	0.0291262	0.0283019	0.0283019	0.0254237	0.0306122	0.0434783	0.0322581	0.030303	0.0421053	0.0309278	0.0315789	0.04	0.0326087	0.0319149	0.0319149	0.0315789	0.0315789	0.0315789	0.0319149	0.0319149	0.03125	0.0421053	0.03125	0.03125	0.0319149	0.0430108	0.0408163	0.030303	0.0294118	0.0384615	0.0275229	0.0283019	0.03	0.0306122	0.0326087	0.03125	0.029703	0.0280374	0.036036	0.036036	0.0344828	0.034188	0.034188	0.034188	0.0330579	0.027027	0.0366972	0.0363636	0.0277778	0.0283019	0.0285714	0.0291262	0.0294118	0.0294118	0.0294118	0.029703	0.0309278	0.0294118	0.03	0.03	0.0280374	0.030303	0.0458716	0.0438596	0.0550459	0.0510204	0.0280374	0.0277778	0.0263158	0.026087	0.0310078	0.03125	0.0357143	0.0353982	0.0373832	0.037037	0.0344828	0.0447761	0.0336134	0.0285714	0.0408163	0.0265487	0.027027	0.0275229	0.0272727	0.0291262	0.0288462	0.0283019	0.0347826	0.0280374	0.0490196	0.0510204	0.0606061	0.0229885	0.0333333	0.043956	0.0384615	0.0485437	0.030303	0.0306122	0.029703	0.036036	0.025	0.025641	0.0254237	0.0247934	0.0338983	0.034188	0.0357143	0.0357143	0.037037	0.0366972	0.0347826	0.0338983	0.034188	0.0325203	0.0322581	0.03125	0.0230769	0.0243902	0.0330579	0.037594	0.0384615	0.0381679	0.0472441	0.0491803	0.0504202	0.048	0.0413223	0.045045	0.0434783	0.0505051	0.049505	0.0619469	0.0526316	0.0406504	0.0378788	0.0381679	0.0546875	0.0542636	0.0583333	0.0518519	0.0522388	0.0522388	0.0503597	0.0507246	0.048951	0.041958	0.0340136	0.0362319	0.0364964	0.0364964	0.0352113	0.0352113	0.0342466	0.0514706	0.0434783	0.0344828	0.0277778	0.027972	0.0425532	0.0362319	0.0277778	0.0205479	0.0215827	0.0220588	0.030303	0.0294118	0.0364964	0.0212766	0.0218978	0.0300752	0.037594	0.0390625	0.0403226	0.0387597	0.0390625	0.04	0.0387597	0.0387597	0.0403226	0.0413223	0.0423729	0.0420168	0.0409836	0.0446429	0.0458716	0.0454545	0.0265487	0.0267857	0.0263158	0.024	0.0245902	0.0247934	0.0241935	0.023622	0.0227273	0.0227273	0.0234375	0.0229008	0.0227273	0.023622	0.0227273	0.0220588	0.0214286	0.027972	0.0137931	0.0136986	0.0204082	0.0208333	0.02	0.0198675	0.02	0.0272109	0.0416667	0.0416667	0.0285714	0.0347222	0.0362319	0.0352113	0.0344828	0.0408163	0.0402685	0.033557	0.0324675	0.0328947	0.0324675	0.0394737	0.0324675	0.0340136	0.0275862	0.028777	0.0212766	0.025974	0.0443038	0.0424242	0.0314465	0.0246914	0.0246914	0.0382514	0.0588235	0.0470588	0.0545455	0.0434783	0.0254777	0.0322581	0.0254777	0.0333333	0.027027	0.0261438	0.0272109	0.0283688	0.020979	0.0340136	0.0493827	0.0487805	0.0559006	0.0566038	0.0666667	0.0506329	0.0559006	0.0617284	0.0535714	0.0538922	0.0470588	0.045977	0.0505618	0.0502793	0.0483871	0.0486486	0.0437158	0.0434783	0.0319149	0.0320856	0.0273224	0.027933	0.0340909	0.0284091	0.0220994	0.0274725	0.0205128	0.0206186	0.02	0.012987	0.0273973	0.0273973	0.0384615	0.0384615	0.0379747	0.0384615	0.0384615	0.04	0.0384615	0.0519481	0.0519481	0.0519481	0.0519481	0.0540541	0.0434783	0.0434783	0.0428571	0.0428571	0.0428571	0.0428571	0.0428571	0.0428571	0.0428571	0.0428571	0.0428571	0.0428571	0.0428571	0.0428571	0.0428571	0.0428571	0.0422535
COCONUT	O=C(NCCC(F)CNC(=O)CCC(=O)N(O)CCCCCNC(=O)CCC(=O)N(O)CCC(F)CNC(=O)C)C	0.791667	0.791667	0.708333	0.708333	0.708333	0.596154	0.596154	0.596154	0.673077	0.673077	0.755102	0.755102	0.844444	0.844444	0.77551	0.77551	0.693878	0.54717	0.622642	0.622642	0.611111	0.648148	0.622642	0.622642	0.836735	0.836735	0.770833	0.854167	0.854167	0.854167	0.875	0.875	0.916667	0.916667	0.916667	1	0.897959	0.788462	0.788462	0.788462	0.75	0.75	0.673077	0.673077	0.673077	0.735849	0.735849	0.735849	0.735849	0.660377	0.660377	0.82	0.78	0.84	0.596154	0.508475	0.6	0.517857	0.517857	0.517857	0.517857	0.517857	0.527273	0.537037	0.509091	0.472727	0.45614	0.490909	0.490566	0.490566	0.490909	0.45614	0.40625	0.440678	0.448276	0.464286	0.481481	0.481481	0.481481	0.481481	0.5	0.490566	0.481481	0.440678	0.440678	0.433333	0.45614	0.45614	0.460317	0.460317	0.5	0.5	0.508772	0.508772	0.508772	0.508772	0.483333	0.483333	0.482143	0.482143	0.482143	0.482143	0.435484	0.435484	0.415385	0.435484	0.428571	0.421875	0.466667	0.397059	0.380952	0.444444	0.474576	0.444444	0.451613	0.474576	0.596154	0.632653	0.645833	0.645833	0.518519	0.518519	0.528302	0.538462	0.538462	0.528302	0.528302	0.528302	0.528302	0.528302	0.419355	0.419355	0.419355	0.4	0.433333	0.433333	0.4	0.412698	0.54386	0.54386	0.396825	0.421053	0.376812	0.306818	0.306818	0.183673	0.195122	0.188235	0.189873	0.140187	0.140187	0.140187	0.175824	0.141176	0.141593	0.132743	0.12605	0.141509	0.170213	0.15534	0.158416	0.149533	0.149533	0.163793	0.133333	0.125	0.138889	0.12931	0.128205	0.12605	0.121739	0.12605	0.133333	0.184466	0.12963	0.120968	0.112903	0.165138	0.12605	0.123967	0.1	0.101449	0.10219	0.156863	0.148148	0.157407	0.118812	0.121495	0.12963	0.155556	0.153846	0.138298	0.11236	0.127451	0.145631	0.178218	0.23	0.2	0.196078	0.190476	0.144144	0.144144	0.156863	0.0810811	0.0743802	0.115044	0.110092	0.141593	0.158333	0.213592	0.196429	0.2	0.186916	0.17094	0.115385	0.119048	0.131148	0.130081	0.15	0.15	0.145161	0.144	0.132231	0.137097	0.137097	0.145161	0.147541	0.128	0.128	0.128	0.128	0.126984	0.125984	0.133858	0.133858	0.133858	0.133858	0.133858	0.162393	0.162393	0.123967	0.128205	0.128205	0.128205	0.128205	0.12931	0.140496	0.140496	0.198198	0.192982	0.183333	0.183333	0.180328	0.189655	0.150442	0.150442	0.150442	0.150442	0.150442	0.150442	0.149123	0.149123	0.135593	0.125	0.125	0.119048	0.104	0.096	0.097561	0.08	0.129032	0.125984	0.15	0.139241	0.125	0.0882353	0.0902256	0.0979021	0.0992908	0.0895522	0.0882353	0.0977444	0.0821918	0.0855263	0.0942029	0.0972222	0.0974026	0.0974026	0.0965517	0.0902256	0.0979021	0.100719	0.100775	0.0952381	0.0944882	0.0967742	0.122302	0.118881	0.118056	0.119718	0.117241	0.102041	0.108696	0.132812	0.123188	0.122449	0.133333	0.128571	0.146154	0.135338	0.140741	0.133803	0.137681	0.145038	0.140625	0.140625	0.137405	0.144	0.142857	0.139706	0.125926	0.114286	0.129252	0.136691	0.144	0.137405	0.130769	0.155738	0.137405	0.141791	0.143939	0.155039	0.151515	0.135338	0.153226	0.155738	0.139535	0.15	0.136752	0.115942	0.123188	0.0884354	0.125786	0.141844	0.141844	0.12	0.148438	0.131387	0.125874	0.131944	0.132867	0.105634	0.107143	0.10274	0.0992908	0.103704	0.103704	0.101449	0.106061	0.104895	0.115108	0.114286	0.115108	0.116788	0.113475	0.111888	0.123288	0.124138	0.102041	0.10274	0.116438	0.0965517	0.104167	0.10274	0.104167	0.0945946	0.0909091	0.0915493	0.105634	0.104167	0.105634	0.102041	0.104167	0.101351	0.0939597	0.115942	0.113475	0.116279	0.101266	0.102564	0.101911	0.0805369	0.0810811	0.0860927	0.113821	0.121739	0.122807	0.136752	0.136752	0.133929	0.117647	0.118644	0.129032	0.166667	0.186047	0.175824	0.157895	0.15625	0.166667	0.166667	0.182796	0.144444	0.216981	0.132231	0.132231	0.128	0.117647	0.117647	0.125	0.125	0.125	0.175926	0.153846	0.153846	0.160714	0.160714	0.160714	0.155172	0.145455	0.144144	0.144144	0.136	0.154472	0.134921	0.117188	0.172043	0.174419	0.174419	0.168539	0.164835	0.16129	0.16129	0.15	0.157895	0.157895	0.153061	0.175824	0.217391	0.223404	0.206186	0.19	0.19	0.173077	0.180952	0.222222	0.179775	0.15625	0.15625	0.15625	0.15	0.15	0.15	0.164948	0.179487	0.179487	0.182609	0.182609	0.197802	0.197802	0.197802	0.197802	0.211765	0.211765	0.211765	0.211765	0.211765	0.211765	0.202247	0.202247	0.220779	0.220779	0.220779	0.204819	0.230769	0.230769	0.230769	0.230769	0.25	0.25	0.25	0.25	0.246575	0.246575	0.260274	0.260274	0.24359	0.24359	0.173077	0.173077	0.173077	0.173077	0.173077	0.183673	0.183673	0.183673	0.183673	0.183673	0.233766	0.220779	0.209877	0.180851	0.188889	0.204819	0.243902	0.224719	0.232558	0.217391	0.182609	0.182609	0.0917431	0.0909091	0.109091	0.110092	0.10084	0.141667	0.150442	0.141593	0.148148	0.136752	0.133333	0.145299	0.145299	0.131579	0.137615	0.22973	0.202703	0.185714	0.178082	0.150538	0.168675	0.168675	0.168675	0.168675	0.168675	0.168675	0.164706	0.159091	0.184783	0.170213	0.170213	0.188235	0.179775	0.186047	0.186047	0.192771	0.154639	0.151515	0.2	0.227273	0.224719	0.224719	0.184783	0.184783	0.184783	0.204819	0.195402	0.195402	0.202381	0.202381	0.190476	0.180723	0.174419	0.174419	0.178571	0.172414	0.172414	0.158537	0.204819	0.226667	0.185714	0.185714	0.178082	0.152941	0.152941	0.152941	0.152941	0.152941	0.152941	0.158537	0.158537	0.151163	0.149425	0.149425	0.144444	0.16129	0.16129	0.16129	0.156627	0.156627	0.151163	0.181818	0.151899	0.157895	0.166667	0.166667	0.162162	0.162162	0.2375	0.260274	0.196721	0.175	0.175	0.184211	0.17284	0.17284	0.157303	0.229508	0.257143	0.301205	0.297619	0.225806	0.194444	0.28866	0.4	0.383562	0.368421	0.424658	0.344828	0.352941	0.37037	0.394366	0.455882	0.325301	0.310345	0.302083	0.268657	0.265625	0.269841	0.314815	0.301587	0.285714	0.387755	0.33871	0.322581	0.35	0.305085	0.355932	0.362069	0.353846	0.353846	0.353846	0.256757	0.243243	0.239437	0.217949	0.217949	0.2625	0.256757	0.309859	0.309859	0.309859	0.309859	0.257576	0.30303	0.269231	0.194805	0.227273	0.202703	0.213333	0.219178	0.227273	0.227273	0.202703	0.202703	0.202703	0.213333	0.197368	0.227273	0.245614	0.220339	0.21875	0.21875	0.21875	0.217391	0.217391	0.217391	0.214286	0.230769	0.230769	0.220588	0.220588	0.205882	0.214286	0.166667	0.148148	0.127273	0.127273	0.171875	0.138462	0.125	0.126761	0.122807	0.101449	0.144928	0.178571	0.210526	0.210526	0.181818	0.149425	0.164384	0.171053	0.163934	0.163934	0.15	0.116667	0.109375	0.107143	0.116667	0.131148	0.0967742	0.0806452	0.0422535	0.0447761	0.0540541	0.0735294	0.0841121	0.0454545	0.0909091	0.0923077	0.0769231	0.0882353	0.105263	0.106667	0.118421	0.108108	0.106667	0.106667	0.108108	0.126984	0.130435	0.15625	0.16129	0.223881	0.214286	0.19697	0.246377	0.216867	0.204819	0.220588	0.210526	0.210526	0.210526	0.0909091	0.158537	0.142857	0.126437	0.0987654	0.125	0.0721649	0.0598291	0.0707071	0.0515464	0.0608696	0.0608696	0.0614035	0.0598291	0.0689655	0.0769231	0.0782609	0.0810811	0.0813008	0.0756303	0.102804	0.101695	0.101695	0.101124	0.0840336	0.0461538	0.0545455	0.0983607	0.123077	0.0972222	0.0864198	0.0746269	0.0163934	0.0277778	0.0285714	0.0210526	0.0238095	0.0309278	0.0535714	0.0510204	0.0410959	0.0512821	0.0519481	0.038961	0.0394737	0.0384615	0.04	0.0526316	0.0428571	0.0294118	0.028169	0.0379747	0.025974	0.0405405	0.0379747	0.0265487	0.0444444	0.032967	0.046729	0.0319149	0.0344828	0.0425532	0.049505	0.0555556	0.0531915	0.0625	0.0454545	0.0588235	0.0422535	0.03125	0.0298507	0.0491803	0.0394737	0.03	0.0434783	0.028169	0.0285714	0.0357143	0.0555556	0.0657895	0.0821918	0.0857143	0.0694444	0.0684932	0.08	0.0684932	0.0666667	0.0833333	0.0724638	0.0657895	0.0540541	0.0714286	0.0704225	0.0862069	0.09375	0.0806452	0.0675676	0.0649351	0.057971	0.0724638	0.0842105	0.103896	0.0697674	0.0985915	0.1	0.10084	0.157303	0.0989011	0.0898876	0.0918367	0.09375	0.0842105	0.0485437	0.0454545	0.0521739	0.0423729	0.0454545	0.042735	0.0505051	0.0582524	0.0471698	0.0550459	0.106061	0.116667	0.0763359	0.0973451	0.0982143	0.0833333	0.0428571	0.0434783	0.0479452	0.057971	0.057554	0.0597015	0.0571429	0.056338	0.0588235	0.0507246	0.0507246	0.0490798	0.0603448	0.0546875	0.0507246	0.0542636	0.0583333	0.056	0.056	0.0620155	0.0625	0.0650407	0.057377	0.072	0.0555556	0.0510949	0.0546875	0.0518519	0.0507246	0.125	0.106667	0.0540541	0.0512821	0.0909091	0.101266	0.101266	0.101266	0.091954	0.0823529	0.0824742	0.0804598	0.0804598	0.0869565	0.043956	0.02	0.0232558	0.0224719	0.0229885	0.0235294	0.0232558	0.0409836	0.0327869	0.0330579	0.0333333	0.0403226	0.0396825	0.0393701	0.105263	0.137615	0.130137	0.131148	0.0784314	0.0774194	0.0787879	0.0733333	0.0743243	0.0723684	0.0636943	0.0866667	0.0984848	0.0977444	0.0984848	0.0992366	0.0653595	0.0641026	0.0932203	0.0902778	0.0866667	0.08	0.0779221	0.089172	0.0939597	0.0927152	0.0903226	0.0927152	0.0903226	0.12	0.121622	0.12	0.112676	0.0890411	0.0878378	0.0878378	0.104895	0.107143	0.168539	0.173913	0.168539	0.157303	0.128205	0.115385	0.133333	0.202899	0.174603	0.174603	0.118421	0.121951	0.125	0.131579	0.126582	0.121951	0.152778	0.146667	0.175676	0.173333	0.168831	0.186667	0.178082	0.191176	0.175676	0.175676	0.179487	0.206349	0.184615	0.196721	0.196721	0.20339	0.203125	0.183099	0.216667	0.203125	0.175676	0.164557	0.164557	0.149425	0.149425	0.173333	0.16	0.16	0.153846	0.153846	0.138462	0.153846	0.121212	0.132353	0.164179	0.173913	0.102941	0.1	0.0821918	0.08	0.112676	0.113924	0.0864198	0.0921053	0.0909091	0.0923077	0.0793651	0.047619	0.0540541	0.0757576	0.0724638	0.0869565	0.078125	0.0634921	0.0625	0.0793651	0.0923077	0.15873	0.104478	0.0793651	0.0833333	0.0491803	0.047619	0.0461538	0.0461538	0.0416667	0.0519481	0.0519481	0.0461538	0.0461538	0.0483871	0.0491803	0.0508475	0.0526316	0.0483871	0.0517241	0.0454545	0.057971	0.057971	0.0684932	0.0666667	0.05	0.0375	0.0428571	0.0625	0.0506329	0.04	0.0384615	0.0379747	0.0375	0.0365854	0.0564516	0.0588235	0.0588235	0.0564516	0.0495868	0.0517241	0.0630631	0.0603448	0.0530973	0.0462963	0.047619	0.0515464	0.03125	0.0306122	0.030303	0.0340909	0.0352941	0.0561798	0.0438596	0.0571429	0.0520833	0.0471698	0.0458716	0.05	0.0882353	0.0721649	0.0561798	0.0531915	0.0606061	0.0574713	0.0574713	0.0561798	0.0561798	0.0549451	0.0581395	0.0595238	0.0537634	0.0526316	0.0555556	0.0394737	0.056338	0.0428571	0.0322581	0.0405405	0.0416667	0.0422535	0.0526316	0.0422535	0.0804598	0.0568182	0.0568182	0.0568182	0.0568182	0.0520833	0.03125	0.0322581	0.0684932	0.102941	0.102941	0.0882353	0.0895522	0.0757576	0.0952381	0.0909091	0.0724638	0.0714286	0.078125	0.0810811	0.0789474	0.0789474	0.0547945	0.08	0.0641026	0.0740741	0.0649351	0.0657895	0.0666667	0.0632911	0.0779221	0.0666667	0.0632911	0.0617284	0.0595238	0.0705882	0.0705882	0.0487805	0.106667	0.109589	0.105263	0.0757576	0.09375	0.0819672	0.1	0.0882353	0.0597015	0.0571429	0.0625	0.046875	0.0645161	0.0508475	0.0862069	0.05	0.0483871	0.0447761	0.0606061	0.0615385	0.0416667	0.0724638	0.0625	0.0491803	0.0483871	0.0819672	0.0833333	0.0735294	0.0882353	0.0588235	0.0952381	0.0793651	0.0869565	0.102941	0.150685	0.1	0.0963855	0.0833333	0.0842105	0.0879121	0.0731707	0.0487805	0.0506329	0.0526316	0.0333333	0.0449438	0.0326087	0.0549451	0.0337079	0.032967	0.0333333	0.030303	0.032967	0.0545455	0.0373134	0.0504202	0.0630631	0.0625	0.0625	0.0578512	0.0277778	0.0471698	0.0666667	0.046729	0.047619	0.0625	0.0630631	0.0608696	0.0598291	0.0480769	0.0357143	0.0869565	0.0412371	0.0430108	0.0582524	0.0720721	0.0550459	0.0471698	0.0560748	0.047619	0.0566038	0.0947368	0.0879121	0.0786517	0.0689655	0.0561798	0.0430108	0.0421053	0.0537634	0.0430108	0.0485437	0.0612245	0.049505	0.0490196	0.0505051	0.0490196	0.047619	0.0505051	0.042735	0.0504202	0.0378788	0.0472441	0.047619	0.0461538	0.0472441	0.0431655	0.04	0.0396825	0.0416667	0.0416667	0.0483871	0.0471698	0.0471698	0.046729	0.037594	0.0390625	0.0362319	0.0352113	0.0387597	0.0373134	0.0384615	0.0403226	0.0576923	0.0537634	0.0306122	0.02	0.0315789	0.0348837	0.0309278	0.040404	0.0215054	0.0232558	0.0273973	0.037037	0.04	0.0375	0.04	0.060241	0.0505051	0.0444444	0.07	0.0704225	0.0714286	0.0875	0.0641026	0.08	0.0909091	0.0813953	0.04	0.04	0.0375	0.0657895	0.0769231	0.060241	0.0625	0.0632911	0.075	0.0568182	0.0879121	0.0697674	0.0574713	0.0697674	0.0595238	0.0595238	0.0481928	0.0481928	0.0454545	0.045977	0.047619	0.0526316	0.0493827	0.0625	0.0875	0.0731707	0.075	0.0638298	0.0612245	0.06	0.0561798	0.0520833	0.0515464	0.0515464	0.0555556	0.0537634	0.0537634	0.0555556	0.0531915	0.0526316	0.0444444	0.0740741	0.04	0.0410959	0.04	0.0408163	0.0425532	0.0392157	0.0309278	0.0206186	0.0206186	0.0224719	0.0210526	0.021978	0.0222222	0.0227273	0.0224719	0.0222222	0.0222222	0.0208333	0.0208333	0.0217391	0.0217391	0.0222222	0.0470588	0.025974	0.0337079	0.0238095	0.0238095	0.027027	0.0609756	0.025974	0.025641	0.0263158	0.025641	0.025974	0.0449438	0.027027	0.027027	0.0253165	0.0266667	0.025974	0.0384615	0.0357143	0.0263158	0.0289855	0.038961	0.028169	0.0405405	0.0394737	0.0425532	0.0444444	0.0215054	0.012987	0.0333333	0.0238095	0.0394737	0.0394737	0.0266667	0.0352941	0.030303	0.032967	0.0487805	0.0487805	0.0533333	0.0375	0.0568182	0.0714286	0.0779221	0.0886076	0.0823529	0.0649351	0.0526316	0.0416667	0.0410959	0.056338	0.0416667	0.0410959	0.0294118	0.038961	0.0441176	0.030303	0.0428571	0.057971	0.0886076	0.0769231	0.047619	0.0416667	0.0405405	0.0410959	0.0394737	0.037037	0.0352941	0.0487805	0.0434783	0.0526316	0.056338	0.0405405	0.0533333	0.0526316	0.0641026	0.06	0.0779221	0.0909091	0.08	0.0666667	0.103896	0.0674157	0.0689655	0.0722892	0.0493827	0.0512821	0.0434783	0.0540541	0.0617284	0.0581395	0.0705882	0.0705882	0.0641026	0.0833333	0.0779221	0.0533333	0.0526316	0.0416667	0.0540541	0.0410959	0.0428571	0.0422535	0.0428571	0.0428571	0.0555556	0.0547945	0.0724638	0.0571429	0.0571429	0.0789474	0.0779221	0.0487805	0.057971	0.0735294	0.031746	0.0307692	0.0298507	0.0298507	0.0298507	0.0294118	0.0294118	0.04	0.0410959	0.0416667	0.0666667	0.0533333	0.0533333	0.0533333	0.0675676	0.0416667	0.0428571	0.0422535	0.0454545	0.0405405	0.0410959	0.0428571	0.0454545	0.0454545	0.0410959	0.0434783	0.0434783	0.028169	0.0454545	0.0447761	0.0454545	0.0294118	0.0422535	0.0410959	0.0434783	0.0441176	0.0441176	0.0447761	0.0428571	0.0428571	0.0422535	0.0571429	0.0571429	0.0416667	0.038961	0.0307692	0.0434783	0.0405405	0.0416667	0.0533333	0.0641026	0.0641026	0.0379747	0.0422535	0.0422535	0.0615385	0.0588235	0.0416667	0.0410959	0.04	0.0263158	0.0365854	0.0410959	0.0555556	0.0571429	0.038961	0.0333333	0.0470588	0.0491803	0.0597015	0.08	0.146341	0.142857	0.0795455	0.0697674	0.047619	0.0641026	0.0617284	0.0714286	0.076087	0.0384615	0.0365854	0.075	0.0405405	0.0405405	0.028169	0.0243902	0.0447761	0.0307692	0.031746	0.0333333	0.0454545	0.0454545	0.0333333	0.0307692	0.0307692	0.031746	0.0294118	0.03125	0.0333333	0.0333333	0.0333333	0.0338983	0.0333333	0.0819672	0.0882353	0.0357143	0.0379747	0.0394737	0.046875	0.047619	0.0547945	0.0555556	0.0555556	0.0422535	0.046875	0.031746	0.0735294	0.0806452	0.0806452	0.0757576	0.046875	0.0461538	0.047619	0.0483871	0.0597015	0.0806452	0.0634921	0.0491803	0.0322581	0.0350877	0.0363636	0.046875	0.0571429	0.0571429	0.056338	0.0547945	0.057971	0.057971	0.0634921	0.0625	0.0597015	0.0597015	0.0634921	0.0606061	0.0588235	0.0588235	0.0540541	0.0517241	0.05	0.0434783	0.0307692	0.05	0.0491803	0.0588235	0.038961	0.0657895	0.038961	0.0365854	0.0481928	0.0493827	0.04	0.0422535	0.0454545	0.056338	0.0531915	0.0512821	0.025	0.030303	0.0394737	0.037037	0.0348837	0.0285714	0.0571429	0.0632911	0.08	0.0547945	0.0634921	0.0491803	0.0363636	0.03125	0.0461538	0.0428571	0.047619	0.047619	0.0540541	0.0394737	0.0694444	0.0625	0.0740741	0.0945946	0.0945946	0.08	0.0864198	0.1	0.0930233	0.0909091	0.107692	0.0923077	0.0972222	0.0821918	0.0972222	0.103896	0.105263	0.0933333	0.0945946	0.0519481	0.0526316	0.038961	0.0394737	0.0519481	0.0491803	0.031746	0.0294118	0.0263158	0.0357143	0.0298507	0.0422535	0.0422535	0.0447761	0.0447761	0.0447761	0.0704225	0.0609756	0.0481928	0.0533333	0.0555556	0.0447761	0.0365854	0.0361446	0.0375	0.0405405	0.0410959	0.0410959	0.047619	0.0348837	0.037037	0.0246914	0.0432099	0.0596026	0.0683761	0.0854701	0.0689655	0.0483871	0.0483871	0.0508475	0.0660377	0.0660377	0.0679612	0.0864198	0.0759494	0.047619	0.0617284	0.0357143	0.0357143	0.045977	0.039604	0.040404	0.0505051	0.0392157	0.0471698	0.0380952	0.0392157	0.04	0.0485437	0.0408163	0.049505	0.0434783	0.0352941	0.0561798	0.05	0.0631579	0.0714286	0.0707071	0.07	0.0795455	0.0804598	0.0823529	0.0823529	0.0833333	0.0684932	0.0694444	0.0595238	0.0533333	0.0447761	0.0519481	0.0481928	0.0405405	0.037037	0.0238095	0.04	0.0405405	0.0405405	0.0555556	0.0526316	0.0526316	0.038961	0.038961	0.0379747	0.0379747	0.0470588	0.0253165	0.037037	0.0487805	0.0133333	0.0273973	0.0235294	0.0434783	0.0416667	0.03125	0.0105263	0.0210526	0.0526316	0.0526316	0.0246914	0.0549451	0.0444444	0.0465116	0.047619	0.0365854	0.0243902	0.0375	0.0410959	0.0289855	0.0144928	0.0144928	0.0277778	0.0273973	0.0144928	0.0142857	0.0142857	0.0136986	0.0142857	0.04	0.0357143	0.0121951	0.0322581	0.0322581	0.0348837	0.021978	0.0229885	0.0689655	0.025	0.025974	0.0289855	0.030303	0.0294118	0.0147059	0.0153846	0.028169	0.0289855	0.0410959	0.0277778	0.0416667	0.0352941	0.0235294	0.0240964	0.0326087	0.0421053	0.146341	0.0843373	0.0487805	0.0649351	0.0666667	0.0666667	0.0675676	0.0694444	0.0714286	0.0441176	0.0428571	0.057971	0.0441176	0.0416667	0.0416667	0.04	0.0416667	0.0298507	0.0298507	0.0384615	0.0416667	0.0410959	0.0410959	0.0394737	0.04	0.0253165	0.0357143	0.0813953	0.05	0.0365854	0.0357143	0.0253165	0.0125	0.0253165	0.0253165	0.0263158	0.0144928	0.0408163	0.04	0.0352941	0.0449438	0.0294118	0.0140845	0.0140845	0.0512821	0.0128205	0.0144928	0.0294118	0.0294118	0.0273973	0.0533333	0.028169	0.0285714	0.0240964	0.0348837	0.0348837	0.0243902	0.0227273	0.0229885	0.0125	0.0123457	0.0123457	0.01	0.0215054	0.05	0.037037	0.0449438	0.0337079	0.0243902	0.0243902	0.0603448	0.0520833	0.0560748	0.0425532	0.0449438	0.075	0.0666667	0.0779221	0.0813953	0.0517241	0.0470588	0.0465116	0.0510204	0.0843373	0.0506329	0.0506329	0.0574713	0.0493827	0.0631579	0.0645161	0.0645161	0.0851064	0.0888889	0.0875	0.0952381	0.104651	0.102273	0.0888889	0.102273	0.0652174	0.0777778	0.0823529	0.097561	0.105263	0.0705882	0.0493827	0.0571429	0.127451	0.152174	0.148936	0.105263	0.0555556	0.0779221	0.0714286	0.0804598	0.091954	0.101124	0.1	0.102273	0.091954	0.108696	0.0833333	0.0786517	0.0722892	0.0759494	0.0540541	0.0666667	0.0405405	0.0273973	0.0547945	0.027027	0.04	0.0405405	0.037037	0.045977	0.0581395	0.0689655	0.0689655	0.0833333	0.0731707	0.0731707	0.0568182	0.0568182	0.0344828	0.0555556	0.0555556	0.0606061	0.0505051	0.049505	0.0606061	0.06	0.06	0.0792079	0.0560748	0.0681818	0.0652174	0.142857	0.142857	0.0652174	0.0652174	0.0693069	0.0679612	0.0882353	0.0609756	0.05	0.0246914	0.0512821	0.0533333	0.0754717	0.0816327	0.0816327	0.125	0.105882	0.0963855	0.0952381	0.1	0.102273	0.103448	0.0898876	0.0952381	0.0759494	0.0740741	0.0853659	0.0714286	0.0714286	0.084507	0.0759494	0.0731707	0.102941	0.0833333	0.0833333	0.0804598	0.0777778	0.0897436	0.0752688	0.08	0.0675676	0.0641026	0.0864198	0.1	0.120879	0.121622	0.1	0.117647	0.0945946	0.119403	0.0833333	0.101449	0.0735294	0.0793651	0.0862069	0.0819672	0.0967742	0.0909091	0.0985915	0.0895522	0.0561798	0.0506329	0.0493827	0.0357143	0.0348837	0.0434783	0.0416667	0.0434783	0.0425532	0.0416667	0.0416667	0.0416667	0.0425532	0.0425532	0.0425532	0.0357143	0.0365854	0.0337079	0.0421053	0.0490196	0.05	0.0641026	0.037037	0.0673077	0.0618557	0.0721649	0.0625	0.0549451	0.0606061	0.0462963	0.0462963	0.0545455	0.045045	0.0526316	0.0521739	0.0650407	0.0521739	0.0970874	0.0543478	0.0481928	0.0481928	0.0657895	0.0666667	0.0769231	0.0777778	0.0786517	0.0786517	0.0689655	0.0795455	0.0804598	0.0681818	0.0574713	0.0689655	0.0612245	0.0752688	0.076087	0.0631579	0.0777778	0.0638298	0.0652174	0.076087	0.0666667	0.0612245	0.0638298	0.0425532	0.0515464	0.0444444	0.0425532	0.0638298	0.0631579	0.0645161	0.0618557	0.0416667	0.0421053	0.0408163	0.0612245	0.0659341	0.043956	0.0326087	0.0322581	0.03	0.040404	0.0309278	0.03125	0.0315789	0.03125	0.03125	0.03125	0.0315789	0.043956	0.0434783	0.0322581	0.030303	0.0379747	0.0384615	0.038961	0.0512821	0.0506329	0.05	0.0493827	0.05	0.0506329	0.060241	0.0804598	0.0533333	0.0632911	0.0786517	0.0674157	0.0555556	0.07	0.0650407	0.046729	0.047619	0.040404	0.0833333	0.0652174	0.0645161	0.0526316	0.0537634	0.047619	0.0235294	0.0352941	0.039604	0.0471698	0.0561798	0.0581395	0.0412371	0.040404	0.0515464	0.0537634	0.0526316	0.0736842	0.0714286	0.04	0.04	0.0412371	0.039604	0.039604	0.039604	0.0315789	0.0319149	0.0319149	0.0361446	0.0526316	0.0520833	0.0515464	0.0631579	0.0543478	0.0520833	0.0449438	0.0326087	0.0340909	0.0340909	0.0421053	0.0588235	0.0416667	0.0571429	0.0531915	0.0674157	0.0549451	0.0659341	0.0340909	0.0365854	0.04	0.038961	0.0410959	0.037037	0.0277778	0.0277778	0.0277778	0.0277778	0.028169	0.0512821	0.0487805	0.0481928	0.0506329	0.029703	0.0361446	0.0394737	0.0394737	0.05	0.0481928	0.0617284	0.0361446	0.0365854	0.037037	0.037037	0.0481928	0.0375	0.0481928	0.0465116	0.047619	0.0574713	0.0689655	0.0769231	0.0705882	0.060241	0.0595238	0.060241	0.0722892	0.0581395	0.0681818	0.0697674	0.0786517	0.0744681	0.0786517	0.0645161	0.0470588	0.0481928	0.0481928	0.0493827	0.0595238	0.0588235	0.0581395	0.0465116	0.0481928	0.0574713	0.0481928	0.0493827	0.05	0.060241	0.0595238	0.0543478	0.0561798	0.0561798	0.0681818	0.0869565	0.0714286	0.0588235	0.0652174	0.043956	0.045977	0.0470588	0.0465116	0.0465116	0.0465116	0.0465116	0.0465116	0.0595238	0.0568182	0.0568182	0.045977	0.0465116	0.0449438	0.0666667	0.0666667	0.0444444	0.0485437	0.0454545	0.0608696	0.0465116	0.0344828	0.0465116	0.0444444	0.0348837	0.05	0.0352941	0.0449438	0.0344828	0.0348837	0.0227273	0.0384615	0.0365854	0.060241	0.0348837	0.0348837	0.0352941	0.0449438	0.045977	0.0361446	0.0361446	0.037037	0.0357143	0.0481928	0.045977	0.0470588	0.047619	0.047619	0.0617284	0.0487805	0.0609756	0.047619	0.0487805	0.0493827	0.0625	0.0632911	0.0731707	0.0454545	0.0519481	0.0481928	0.0595238	0.0804598	0.0681818	0.043956	0.0549451	0.0617284	0.0512821	0.0617284	0.0568182	0.0769231	0.0786517	0.0823529	0.0930233	0.0879121	0.0879121	0.0795455	0.0795455	0.0674157	0.0674157	0.0595238	0.0740741	0.0795455	0.0795455	0.0888889	0.0930233	0.0930233	0.091954	0.0941176	0.0804598	0.060241	0.05	0.0493827	0.0632911	0.0731707	0.060241	0.0493827	0.0493827	0.0581395	0.0714286	0.0625	0.0617284	0.0625	0.0581395	0.0581395	0.0487805	0.0481928	0.0375	0.0609756	0.109756	0.119048	0.0645161	0.0645161	0.0645161	0.0652174	0.0666667	0.0519481	0.0547945	0.0533333	0.0731707	0.0631579	0.0684932	0.060241	0.0684932	0.0864198	0.0786517	0.0714286	0.0631579	0.0520833	0.0543478	0.0434783	0.0344828	0.0348837	0.0449438	0.0449438	0.05	0.0319149	0.0425532	0.047619	0.0465116	0.0487805	0.0444444	0.045977	0.043956	0.0444444	0.0449438	0.0352941	0.0361446	0.0357143	0.0361446	0.0348837	0.0337079	0.0561798	0.0337079	0.0340909	0.0344828	0.0352941	0.0487805	0.0348837	0.045977	0.045977	0.0618557	0.0659341	0.04	0.0412371	0.0654206	0.0840336	0.0847458	0.0877193	0.0869565	0.0900901	0.0877193	0.0840336	0.0869565	0.0819672	0.0819672	0.088	0.0866142	0.0819672	0.0833333	0.0683761	0.0661157	0.0661157	0.0683761	0.0727273	0.0701754	0.0701754	0.0727273	0.0784314	0.0761905	0.0769231	0.0733945	0.0720721	0.0727273	0.0792079	0.0729167	0.0736842	0.0744681	0.0843373	0.0674157	0.0526316	0.0531915	0.0549451	0.0588235	0.0609756	0.0561798	0.0555556	0.0595238	0.0588235	0.0752688	0.0625	0.0666667	0.0666667	0.0697674	0.0659341	0.0561798	0.0652174	0.0645161	0.0681818	0.0681818	0.0714286	0.0689655	0.0681818	0.0681818	0.0652174	0.0645161	0.0606061	0.0652174	0.0659341	0.0588235	0.0581395	0.0609756	0.0714286	0.060241	0.0568182	0.0555556	0.0588235	0.0595238	0.0581395	0.0581395	0.0588235	0.0595238	0.060241	0.0632911	0.0625	0.0625	0.0632911	0.0649351	0.0609756	0.0697674	0.0581395	0.0581395	0.0609756	0.060241	0.0588235	0.0617284	0.0632911	0.0641026	0.0609756	0.0681818	0.0561798	0.0581395	0.0581395	0.0568182	0.0555556	0.0568182	0.0520833	0.0549451	0.0531915	0.0574713	0.0568182	0.0561798	0.0561798	0.0555556	0.0543478	0.0543478	0.0555556	0.0561798	0.0581395	0.0555556	0.060241	0.0617284	0.0617284	0.0666667	0.0595238	0.0666667	0.0625	0.0625	0.0609756	0.0595238	0.0740741	0.0769231	0.0777778	0.0697674	0.0731707	0.0731707	0.0617284	0.08	0.0789474	0.0821918	0.0735294	0.075	0.0722892	0.0789474	0.0625	0.0526316	0.0595238	0.0617284	0.0972222	0.0958904	0.113636	0.0989011	0.102273	0.0941176	0.0860215	0.060241	0.0853659	0.0952381	0.106667	0.0945946	0.0769231	0.0675676	0.0684932	0.0684932	0.0632911	0.0641026	0.0632911	0.0804598	0.0875	0.057971	0.0555556	0.0555556	0.0526316	0.0649351	0.0722892	0.0704225	0.0714286	0.0657895	0.0821918	0.097561	0.0821918	0.0875	0.0864198	0.091954	0.0684932	0.0684932	0.0684932	0.08	0.0843373	0.123596	0.126316	0.125	0.121951	0.103448	0.121951	0.0941176	0.0843373	0.0853659	0.0921053	0.0921053	0.0921053	0.0921053	0.0921053	0.0921053	0.0921053	0.0869565	0.0985915	0.0945946	0.0921053	0.0823529	0.07	0.0686275	0.0636364	0.07	0.0810811	0.0776699	0.0576923	0.0625	0.0679612	0.0666667	0.0625	0.079646	0.0526316	0.0512821	0.0803571	0.0803571	0.0873786	0.0873786	0.0792079	0.0686275	0.0679612	0.0865385	0.0873786	0.0865385	0.0714286	0.0618557	0.0740741	0.0686275	0.0679612	0.0686275	0.07	0.0693069	0.0693069	0.07	0.0638298	0.0638298	0.0631579	0.0606061	0.0606061	0.0594059	0.0555556	0.0555556	0.0566038	0.0571429	0.0673077	0.0614035	0.0630631	0.0636364	0.0636364	0.0642202	0.0818182	0.0849057	0.0857143	0.0857143	0.0666667	0.0673077	0.0654206	0.0673077	0.0761905	0.0761905	0.0686275	0.0679612	0.0784314	0.0555556	0.0648148	0.0654206	0.0571429	0.0714286	0.0769231	0.0673077	0.0679612	0.0654206	0.0642202	0.0642202	0.0660377	0.0740741	0.0740741	0.0833333	0.0865385	0.0761905	0.07	0.0736842	0.06	0.0612245	0.0588235	0.0540541	0.0722892	0.114286	0.114286	0.114286	0.114286	0.135135	0.135135	0.135135	0.135135	0.135135	0.140845	0.140845	0.119403	0.102941	0.136986	0.0779221	0.0735294	0.0606061	0.0714286	0.1	0.0655738	0.0645161	0.0923077	0.106061	0.107692	0.0869565	0.0952381	0.0967742	0.101695	0.0923077	0.0606061	0.0615385	0.0666667	0.0746269	0.0833333	0.0882353	0.0882353	0.0985915	0.0909091	0.0746269	0.078125	0.0416667	0.0447761	0.0571429	0.0571429	0.0540541	0.0547945	0.0540541	0.0142857	0.016129	0.0483871	0.0447761	0.056338	0.0447761	0.0454545	0.0434783	0.0491803	0.031746	0.0327869	0.046875	0.0344828	0.0333333	0.0333333	0.0483871	0.0615385	0.04	0.0294118	0.030303	0.0322581	0.0655738	0.0447761	0.05	0.038961	0.015625	0.016129	0.0307692	0.0434783	0.0588235	0.0588235	0.0461538	0.0645161	0.0645161	0.0746269	0.0757576	0.0757576	0.0757576	0.0694444	0.0694444	0.0694444	0.0694444	0.0694444	0.0675676	0.0675676	0.0675676	0.0821918	0.0649351	0.0649351	0.0666667	0.0684932	0.0588235	0.057971	0.0571429	0.0555556	0.0533333	0.0886076	0.0795455	0.0674157	0.0675676	0.0657895	0.109589	0.182927	0.154762	0.141304	0.115789	0.180851	0.182796	0.174757	0.168317	0.130841	0.12844	0.151515	0.136842	0.139785	0.154639	0.178947	0.197674	0.170455	0.154762	0.116279	0.138298	0.138298	0.139785	0.141304	0.142857	0.133333	0.134831	0.146341	0.1125	0.103448	0.102273	0.102273	0.103448	0.0909091	0.0869565	0.0921053	0.0909091	0.0833333	0.097561	0.113924	0.118421	0.125	0.112676	0.101449	0.114286	0.135135	0.135135	0.121951	0.120482	0.113636	0.155844	0.164384	0.213333	0.205128	0.173333	0.183099	0.185714	0.185714	0.171053	0.168831	0.168831	0.186667	0.171053	0.197368	0.197368	0.2	0.2	0.189189	0.189189	0.184211	0.184211	0.194444	0.194444	0.202899	0.183099	0.169231	0.2	0.183333	0.163934	0.15625	0.171875	0.15	0.176471	0.178571	0.154762	0.147727	0.146067	0.127907	0.134146	0.148148	0.121951	0.144578	0.164835	0.148936	0.172043	0.076087	0.114943	0.0873786	0.162791	0.215909	0.210526	0.210526	0.208333	0.162791	0.117647	0.152941	0.15	0.0972222	0.131579	0.115385	0.104651	0.10101	0.0654206	0.0740741	0.0666667	0.0673077	0.0693069	0.0648148	0.0654206	0.0686275	0.0693069	0.0721649	0.0729167	0.0729167	0.0736842	0.0721649	0.0824742	0.0736842	0.0714286	0.0714286	0.0721649	0.0729167	0.076087	0.0744681	0.0804598	0.0786517	0.0833333	0.076087	0.0769231	0.0786517	0.0813953	0.0777778	0.0752688	0.0752688	0.0744681	0.0752688	0.0752688	0.076087	0.0898876	0.0898876	0.0879121	0.0869565	0.0744681	0.0777778	0.0879121	0.0860215	0.0869565	0.0851064	0.0860215	0.0721649	0.0686275	0.0679612	0.0480769	0.0485437	0.0686275	0.0714286	0.0721649	0.07	0.0721649	0.076087	0.0736842	0.0721649	0.0510204	0.0520833	0.0515464	0.0606061	0.0612245	0.0434783	0.0319149	0.0315789	0.0384615	0.0338983	0.0849057	0.0373832	0.03125	0.038835	0.038835	0.0373832	0.0285714	0.0291262	0.03	0.0490196	0.040404	0.040404	0.040404	0.040404	0.0392157	0.0392157	0.0288462	0.0283019	0.0471698	0.0384615	0.0384615	0.0392157	0.0384615	0.0434783	0.0434783	0.0377358	0.040404	0.039604	0.039604	0.0384615	0.038835	0.0384615	0.037037	0.0363636	0.0377358	0.0380952	0.0380952	0.0377358	0.037037	0.037037	0.0377358	0.039604	0.0392157	0.040404	0.0384615	0.038835	0.038835	0.0582524	0.0576923	0.0421053	0.0531915	0.04	0.039604	0.038835	0.038835	0.0392157	0.039604	0.0392157	0.0520833	0.0520833	0.0526316	0.0526316	0.0625	0.0625	0.0618557	0.0618557	0.0471698	0.0462963	0.038835	0.0380952	0.0377358	0.0408163	0.040404	0.0377358	0.0373832	0.0462963	0.0521739	0.0485437	0.0642202	0.0654206	0.047619	0.047619	0.0380952	0.0434783	0.0449438	0.043956	0.0537634	0.0549451	0.047619	0.0377358	0.0408163	0.0380952	0.0357143	0.0353982	0.0392157	0.0408163	0.0449438	0.0449438	0.0449438	0.0454545	0.0444444	0.043956	0.043956	0.043956	0.0454545	0.0444444	0.0444444	0.045977	0.0697674	0.0666667	0.0666667	0.0681818	0.0421053	0.0425532	0.0515464	0.0515464	0.0421053	0.0681818	0.0681818	0.0434783	0.0531915	0.0674157	0.0674157	0.0659341	0.0659341	0.0674157	0.0638298	0.0638298	0.0520833	0.0520833	0.0526316	0.0520833	0.0526316	0.0531915	0.0543478	0.0434783	0.045977	0.0689655	0.0689655	0.0681818	0.0729167	0.0888889	0.0869565	0.0681818	0.0666667	0.0555556	0.0561798	0.0470588	0.0543478	0.0631579	0.0520833	0.0520833	0.0515464	0.0526316	0.0520833	0.0515464	0.0520833	0.0416667	0.0408163	0.0380952	0.0571429	0.0673077	0.0891089	0.08	0.09	0.0582524	0.0582524	0.0693069	0.0510204	0.0625	0.0736842	0.0594059	0.0612245	0.0729167	0.0638298	0.0515464	0.049505	0.0566038	0.0550459	0.0540541	0.0648148	0.0648148	0.0582524	0.0625	0.0625	0.0545455	0.0879121	0.0430108	0.0392157	0.0588235	0.0571429	0.0392157	0.038835	0.040404	0.0444444	0.0444444	0.0568182	0.043956	0.043956	0.0609756	0.0609756	0.0759494	0.0561798	0.05	0.0481928	0.0481928	0.05	0.05	0.047619	0.0481928	0.047619	0.0465116	0.0487805	0.05	0.0533333	0.0632911	0.060241	0.0631579	0.0638298	0.038961	0.0425532	0.0430108	0.0425532	0.0697674	0.0493827	0.0512821	0.0549451	0.047619	0.0641026	0.0416667	0.0416667	0.0430108	0.0430108	0.0430108	0.0430108	0.0425532	0.0421053	0.0421053	0.0434783	0.0421053	0.0421053	0.0425532	0.0421053	0.0434783	0.0434783	0.0430108	0.0416667	0.0416667	0.0421053	0.0421053	0.0425532	0.0425532	0.0425532	0.0421053	0.0421053	0.0430108	0.0470588	0.0470588	0.045977	0.045977	0.0561798	0.0465116	0.0493827	0.0493827	0.0493827	0.0493827	0.0493827	0.0493827	0.060241	0.060241	0.060241	0.060241	0.060241	0.0617284	0.0506329	0.0506329	0.05	0.05	0.05	0.05	0.05	0.0588235	0.0595238	0.0506329	0.0632911	0.075	0.0714286	0.0526316	0.0519481	0.0487805	0.0481928	0.0481928	0.05	0.0493827	0.0506329	0.0493827	0.0493827	0.05	0.05	0.0512821	0.0512821	0.0519481	0.0519481	0.0519481	0.0519481	0.0519481	0.0506329	0.0506329	0.0506329	0.0506329	0.0506329	0.0506329	0.0519481	0.047619	0.045977	0.0481928	0.0595238	0.0515464	0.0533333	0.0533333	0.038961	0.038961	0.0405405	0.0405405	0.0416667	0.0410959	0.0405405	0.0410959	0.04	0.0394737	0.0394737	0.0394737	0.04	0.0394737	0.0405405	0.0428571	0.0375	0.0375	0.0379747	0.0379747	0.0375	0.0379747	0.0365854	0.0379747	0.0361446	0.0379747	0.038961	0.037037	0.038961	0.038961	0.0375	0.0625	0.0595238	0.0689655	0.0740741	0.05	0.0487805	0.0493827	0.0493827	0.0740741	0.0581395	0.0555556	0.0652174	0.0531915	0.0515464	0.0515464	0.0449438	0.0340909	0.0344828	0.0357143	0.0375	0.0379747	0.0365854	0.0246914	0.0235294	0.0238095	0.0238095	0.0243902	0.0227273	0.0227273	0.032967	0.043956	0.0306122	0.0315789	0.0357143	0.0235294	0.0348837	0.0471698	0.047619	0.03125	0.0326087	0.0322581	0.0229885	0.0322581	0.03125	0.0212766	0.0212766	0.0224719	0.0229885	0.0217391	0.0217391	0.0215054	0.0196078	0.03	0.0288462	0.0306122	0.029703	0.0283019	0.025641	0.0186916	0.0196078	0.0186916	0.029703	0.0215054	0.0206186	0.0190476	0.02	0.0217391	0.0188679	0.0208333	0.0204082	0.0196078	0.0194175	0.02	0.0208333	0.0309278	0.0309278	0.0192308	0.0188679	0.02	0.0215054	0.0215054	0.0215054	0.020202	0.020202	0.020202	0.019802	0.0210526	0.0322581	0.0215054	0.0210526	0.0373832	0.0421053	0.0681818	0.0333333	0.0326087	0.032967	0.0555556	0.0434783	0.0421053	0.040404	0.0425532	0.0425532	0.0421053	0.0421053	0.0340909	0.0344828	0.0348837	0.0344828	0.0576923	0.0588235	0.046729	0.0566038	0.0701754	0.0701754	0.0535714	0.045045	0.045045	0.026087	0.0288462	0.0275229	0.037037	0.0283019	0.0283019	0.0373832	0.0366972	0.026087	0.0350877	0.034188	0.0353982	0.0338983	0.0258621	0.0285714	0.05	0.05	0.0306122	0.029703	0.0288462	0.0288462	0.0258621	0.03125	0.0444444	0.032967	0.0309278	0.0430108	0.0315789	0.0322581	0.0408163	0.0333333	0.0326087	0.0326087	0.0322581	0.0322581	0.0322581	0.0326087	0.0326087	0.0319149	0.0430108	0.0319149	0.0319149	0.0326087	0.043956	0.0416667	0.0309278	0.03	0.0392157	0.0280374	0.0288462	0.0306122	0.03125	0.0333333	0.0319149	0.030303	0.0285714	0.0366972	0.0366972	0.0350877	0.0347826	0.0347826	0.0347826	0.0336134	0.0275229	0.0373832	0.037037	0.0283019	0.0288462	0.0291262	0.029703	0.03	0.03	0.03	0.030303	0.0315789	0.03	0.0306122	0.0306122	0.0285714	0.0309278	0.046729	0.0446429	0.0560748	0.0520833	0.0285714	0.0283019	0.0267857	0.0265487	0.0314961	0.031746	0.0363636	0.036036	0.0380952	0.0377358	0.0350877	0.0454545	0.034188	0.0291262	0.0416667	0.027027	0.0275229	0.0280374	0.0277778	0.029703	0.0294118	0.0288462	0.0353982	0.0285714	0.039604	0.0412371	0.0510204	0.0235294	0.0340909	0.0449438	0.0392157	0.049505	0.0309278	0.03125	0.030303	0.0366972	0.0254237	0.026087	0.0258621	0.0252101	0.0344828	0.0347826	0.0363636	0.0363636	0.0377358	0.0373832	0.0353982	0.0344828	0.0347826	0.0330579	0.0327869	0.031746	0.0234375	0.0247934	0.0336134	0.0381679	0.0390625	0.0387597	0.048	0.05	0.0512821	0.0487805	0.0420168	0.0458716	0.0444444	0.0515464	0.0505051	0.0630631	0.0535714	0.0413223	0.0384615	0.0387597	0.0555556	0.0551181	0.059322	0.0526316	0.0530303	0.0530303	0.0510949	0.0514706	0.0496454	0.0425532	0.0344828	0.0367647	0.037037	0.037037	0.0357143	0.0357143	0.0347222	0.0522388	0.0441176	0.034965	0.028169	0.0283688	0.0357143	0.0367647	0.028169	0.0208333	0.0218978	0.0223881	0.0307692	0.0298507	0.037037	0.0215827	0.0222222	0.0305344	0.0381679	0.0396825	0.0409836	0.0393701	0.0396825	0.0406504	0.0393701	0.0393701	0.0409836	0.0420168	0.0431034	0.042735	0.0416667	0.0454545	0.046729	0.0462963	0.027027	0.0272727	0.0267857	0.0243902	0.025	0.0252101	0.0245902	0.024	0.0230769	0.0230769	0.0238095	0.0232558	0.0230769	0.024	0.0230769	0.0223881	0.0217391	0.0211268	0.013986	0.0138889	0.0206897	0.0211268	0.0202703	0.0201342	0.0202703	0.0275862	0.0422535	0.034965	0.0289855	0.0352113	0.0367647	0.0357143	0.034965	0.0413793	0.0408163	0.0340136	0.0328947	0.0333333	0.0328947	0.04	0.0328947	0.0344828	0.027972	0.0291971	0.0215827	0.0263158	0.0382166	0.0365854	0.0318471	0.025	0.025	0.032967	0.0532544	0.0414201	0.0487805	0.0375	0.0258065	0.0326797	0.0258065	0.0337838	0.0273973	0.0264901	0.0275862	0.028777	0.0212766	0.0273973	0.05	0.0493827	0.0566038	0.0573248	0.0609756	0.044586	0.05	0.0559006	0.0479042	0.0481928	0.0414201	0.0404624	0.0451977	0.0449438	0.0432432	0.0434783	0.0384615	0.0382514	0.026738	0.0268817	0.021978	0.0224719	0.0285714	0.0287356	0.0223464	0.0277778	0.0207254	0.0208333	0.020202	0.0133333	0.028169	0.028169	0.0394737	0.0394737	0.038961	0.0394737	0.0394737	0.0410959	0.0394737	0.0533333	0.0533333	0.0533333	0.0533333	0.0555556	0.0447761	0.0447761	0.0441176	0.0441176	0.0441176	0.0441176	0.0441176	0.0441176	0.0441176	0.0441176	0.0441176	0.0441176	0.0441176	0.0441176	0.0441176	0.0441176	0.0434783
COCONUT	O=C(NCCC(F)CNC(=O)CCC(=O)N(O)CCCCCNC(=O)CCC(=O)N(O)CCC(F)CN)C	0.711538	0.711538	0.634615	0.634615	0.634615	0.686275	0.686275	0.686275	0.764706	0.764706	0.854167	0.854167	0.755102	0.755102	0.698113	0.698113	0.622642	0.634615	0.711538	0.711538	0.636364	0.672727	0.711538	0.711538	0.754717	0.754717	0.692308	0.769231	0.769231	0.769231	0.788462	0.788462	0.826923	0.826923	0.826923	0.897959	1	0.882353	0.882353	0.882353	0.843137	0.843137	0.764706	0.764706	0.764706	0.759259	0.759259	0.759259	0.759259	0.685185	0.685185	0.843137	0.803922	0.862745	0.686275	0.559322	0.568966	0.491525	0.491525	0.491525	0.491525	0.491525	0.5	0.508772	0.482759	0.448276	0.433333	0.465517	0.464286	0.464286	0.465517	0.433333	0.430769	0.466667	0.474576	0.491228	0.509091	0.509091	0.509091	0.509091	0.527273	0.518519	0.509091	0.466667	0.466667	0.459016	0.482759	0.482759	0.484375	0.484375	0.525424	0.526316	0.534483	0.534483	0.534483	0.534483	0.508197	0.508197	0.508772	0.508772	0.508772	0.508772	0.460317	0.460317	0.439394	0.460317	0.453125	0.446154	0.444444	0.42029	0.40625	0.46875	0.5	0.46875	0.47619	0.5	0.563636	0.596154	0.607843	0.607843	0.491228	0.491228	0.5	0.509091	0.509091	0.555556	0.555556	0.555556	0.555556	0.555556	0.444444	0.444444	0.444444	0.424242	0.412698	0.412698	0.380952	0.393939	0.516667	0.516667	0.378788	0.4	0.361111	0.296703	0.296703	0.178218	0.188235	0.181818	0.182927	0.146789	0.146789	0.146789	0.182796	0.162791	0.157895	0.149123	0.141667	0.158879	0.189474	0.161905	0.165049	0.155963	0.155963	0.179487	0.14876	0.140496	0.135135	0.12605	0.125	0.122951	0.118644	0.132231	0.12963	0.179245	0.126126	0.136	0.128	0.171171	0.132231	0.130081	0.105634	0.107143	0.115942	0.163462	0.154545	0.163636	0.126214	0.12844	0.126126	0.163043	0.148936	0.145833	0.133333	0.145631	0.163462	0.196078	0.235294	0.194175	0.190476	0.196262	0.150442	0.150442	0.152381	0.0982143	0.0901639	0.112069	0.107143	0.137931	0.154472	0.207547	0.191304	0.194444	0.181818	0.166667	0.121212	0.116279	0.128	0.126984	0.146341	0.146341	0.150794	0.149606	0.129032	0.133858	0.133858	0.141732	0.144	0.125	0.125	0.125	0.125	0.124031	0.123077	0.130769	0.130769	0.130769	0.130769	0.130769	0.158333	0.158333	0.120968	0.125	0.125	0.125	0.125	0.12605	0.137097	0.137097	0.192982	0.188034	0.178862	0.178862	0.176	0.184874	0.146552	0.146552	0.146552	0.146552	0.146552	0.146552	0.145299	0.145299	0.132231	0.121951	0.121951	0.116279	0.101562	0.09375	0.0952381	0.0952381	0.125984	0.123077	0.146341	0.134146	0.12	0.10219	0.104478	0.111111	0.112676	0.0955882	0.0942029	0.103704	0.0878378	0.0980392	0.107914	0.110345	0.109677	0.109677	0.109589	0.0962963	0.111111	0.114286	0.115385	0.110236	0.109375	0.112	0.135714	0.131944	0.123288	0.125	0.130137	0.114865	0.114286	0.138462	0.128571	0.127517	0.130435	0.133803	0.142857	0.149254	0.154412	0.146853	0.151079	0.150376	0.155039	0.155039	0.151515	0.15873	0.15748	0.153285	0.139706	0.12766	0.141892	0.15	0.140625	0.142857	0.136364	0.16129	0.134328	0.155556	0.157895	0.169231	0.165414	0.149254	0.149606	0.152	0.153846	0.165289	0.142857	0.121429	0.128571	0.101351	0.1375	0.146853	0.146853	0.125984	0.153846	0.136691	0.138889	0.144828	0.145833	0.118881	0.120567	0.115646	0.112676	0.117647	0.117647	0.115108	0.103704	0.110345	0.128571	0.12766	0.128571	0.130435	0.126761	0.125	0.128378	0.129252	0.107383	0.108108	0.121622	0.109589	0.117241	0.115646	0.117241	0.107383	0.104167	0.104895	0.118881	0.117241	0.118881	0.114865	0.117241	0.114094	0.106667	0.129496	0.126761	0.122137	0.113208	0.11465	0.113924	0.0860927	0.0866667	0.0915033	0.129032	0.137931	0.13913	0.133333	0.133333	0.130435	0.123967	0.134454	0.125984	0.161616	0.179775	0.195652	0.177083	0.175258	0.16129	0.16129	0.177083	0.139785	0.233645	0.138211	0.138211	0.133858	0.123967	0.123967	0.121212	0.121212	0.121212	0.171171	0.159664	0.159664	0.166667	0.166667	0.166667	0.161017	0.172727	0.150442	0.150442	0.141732	0.16	0.140625	0.123077	0.191489	0.195402	0.195402	0.188889	0.184783	0.180851	0.180851	0.168317	0.177083	0.177083	0.171717	0.195652	0.236559	0.242105	0.22449	0.207921	0.207921	0.190476	0.198113	0.241758	0.173913	0.151515	0.151515	0.151515	0.145631	0.145631	0.145631	0.16	0.184874	0.184874	0.188034	0.188034	0.204301	0.204301	0.204301	0.204301	0.218391	0.218391	0.218391	0.218391	0.218391	0.218391	0.208791	0.208791	0.2125	0.2125	0.2125	0.197674	0.222222	0.222222	0.222222	0.222222	0.24	0.24	0.24	0.24	0.236842	0.236842	0.25	0.25	0.234568	0.234568	0.168224	0.168224	0.168224	0.168224	0.168224	0.178218	0.178218	0.178218	0.178218	0.178218	0.225	0.2125	0.202381	0.1875	0.195652	0.211765	0.25	0.230769	0.238636	0.223404	0.198276	0.198276	0.109091	0.108108	0.106195	0.107143	0.0983607	0.138211	0.146552	0.137931	0.144144	0.133333	0.130081	0.141667	0.141667	0.128205	0.133929	0.220779	0.194805	0.178082	0.171053	0.145833	0.162791	0.162791	0.162791	0.162791	0.162791	0.162791	0.159091	0.153846	0.178947	0.164948	0.164948	0.181818	0.173913	0.179775	0.179775	0.186047	0.15	0.147059	0.193548	0.21978	0.217391	0.217391	0.178947	0.178947	0.178947	0.197674	0.188889	0.188889	0.195402	0.195402	0.183908	0.188235	0.168539	0.168539	0.172414	0.166667	0.166667	0.152941	0.197674	0.217949	0.178082	0.178082	0.171053	0.147727	0.147727	0.147727	0.147727	0.147727	0.147727	0.152941	0.152941	0.146067	0.157303	0.157303	0.139785	0.15625	0.15625	0.15625	0.151163	0.151163	0.146067	0.175	0.146341	0.151899	0.16	0.16	0.155844	0.155844	0.228916	0.25	0.1875	0.168675	0.168675	0.177215	0.166667	0.166667	0.152174	0.21875	0.246575	0.290698	0.287356	0.21875	0.2	0.292929	0.383562	0.368421	0.35443	0.407895	0.333333	0.340909	0.357143	0.378378	0.43662	0.329412	0.314607	0.292929	0.257143	0.253731	0.296875	0.345455	0.328125	0.3125	0.365385	0.323077	0.307692	0.333333	0.290323	0.33871	0.344262	0.338235	0.338235	0.338235	0.246753	0.233766	0.22973	0.209877	0.209877	0.253012	0.246753	0.297297	0.297297	0.297297	0.297297	0.246377	0.308824	0.275	0.202532	0.235294	0.210526	0.220779	0.226667	0.235294	0.235294	0.210526	0.210526	0.210526	0.220779	0.205128	0.235294	0.254237	0.229508	0.227273	0.227273	0.227273	0.225352	0.225352	0.225352	0.222222	0.238806	0.238806	0.228571	0.228571	0.214286	0.20339	0.15873	0.140351	0.12069	0.12069	0.164179	0.132353	0.136364	0.121622	0.116667	0.0972222	0.138889	0.169492	0.2	0.2	0.173913	0.144444	0.157895	0.179487	0.174603	0.174603	0.16129	0.129032	0.121212	0.101695	0.111111	0.125	0.0923077	0.0769231	0.084507	0.0428571	0.0519481	0.0857143	0.0917431	0.0580645	0.0875	0.0882353	0.0735294	0.1	0.115385	0.116883	0.128205	0.103896	0.102564	0.102564	0.103896	0.121212	0.125	0.149254	0.153846	0.214286	0.205479	0.188406	0.236111	0.209302	0.22619	0.228571	0.2	0.2	0.2	0.0862069	0.166667	0.138298	0.122222	0.108434	0.132653	0.0808081	0.0672269	0.0792079	0.0606061	0.0683761	0.0683761	0.0689655	0.0672269	0.0762712	0.075	0.0762712	0.0789474	0.0793651	0.0737705	0.110092	0.108333	0.108333	0.0978261	0.0909091	0.0597015	0.0517241	0.09375	0.117647	0.108108	0.0963855	0.0714286	0.015625	0.0266667	0.0273973	0.0204082	0.0229885	0.03	0.0614035	0.06	0.0394737	0.0493827	0.05	0.0375	0.0379747	0.037037	0.0384615	0.0506329	0.0410959	0.028169	0.027027	0.0365854	0.025	0.038961	0.0365854	0.0347826	0.0430108	0.0319149	0.0454545	0.0309278	0.0333333	0.0412371	0.0480769	0.0537634	0.0515464	0.0606061	0.0434783	0.056338	0.0405405	0.0298507	0.0285714	0.046875	0.0379747	0.0291262	0.0421053	0.027027	0.0273973	0.0338983	0.0533333	0.0632911	0.0789474	0.0821918	0.0666667	0.0657895	0.0769231	0.0657895	0.0641026	0.08	0.0694444	0.0632911	0.0519481	0.0684932	0.0675676	0.0819672	0.0895522	0.0769231	0.0649351	0.0759494	0.0704225	0.0694444	0.0816327	0.1	0.0674157	0.0945946	0.0887097	0.0894309	0.152174	0.107527	0.0869565	0.0891089	0.0909091	0.0816327	0.0471698	0.0442478	0.0508475	0.0413223	0.0442478	0.0416667	0.0490196	0.0566038	0.0458716	0.0630631	0.103704	0.113821	0.0746269	0.104348	0.0956522	0.0810811	0.041958	0.0425532	0.0469799	0.0642857	0.0638298	0.0661765	0.0633803	0.0625	0.0652174	0.0571429	0.0571429	0.0545455	0.0677966	0.0615385	0.0571429	0.0610687	0.0655738	0.0629921	0.0629921	0.0687023	0.0692308	0.072	0.0645161	0.0703125	0.0625	0.057554	0.0615385	0.0583942	0.0571429	0.120482	0.102564	0.0657895	0.0625	0.0879121	0.097561	0.097561	0.097561	0.0888889	0.0795455	0.08	0.0777778	0.0777778	0.107527	0.0425532	0.0194175	0.0224719	0.0217391	0.0222222	0.0227273	0.0224719	0.0569106	0.0487805	0.0491803	0.0495868	0.056	0.0551181	0.0546875	0.102941	0.144144	0.127517	0.137097	0.0909091	0.0897436	0.0903614	0.0860927	0.0872483	0.0709677	0.0759494	0.0993377	0.104478	0.103704	0.104478	0.105263	0.0779221	0.0764331	0.0909091	0.103448	0.0993377	0.0927152	0.0903226	0.101266	0.106667	0.105263	0.102564	0.105263	0.102564	0.125	0.126667	0.125	0.125874	0.109589	0.108108	0.108108	0.125874	0.128571	0.188889	0.193548	0.188889	0.177778	0.1375	0.125	0.126984	0.194444	0.166667	0.166667	0.113924	0.117647	0.12	0.126582	0.121951	0.117647	0.146667	0.141026	0.168831	0.166667	0.1625	0.179487	0.171053	0.183099	0.168831	0.168831	0.17284	0.19697	0.176471	0.1875	0.1875	0.193548	0.19403	0.175676	0.206349	0.19403	0.168831	0.158537	0.158537	0.144444	0.144444	0.166667	0.153846	0.153846	0.147059	0.147059	0.132353	0.147059	0.115942	0.126761	0.157143	0.166667	0.0985915	0.0958904	0.0789474	0.0769231	0.108108	0.109756	0.0833333	0.0886076	0.0875	0.0882353	0.0757576	0.0454545	0.0519481	0.0724638	0.0694444	0.0833333	0.0746269	0.0606061	0.0923077	0.0757576	0.0882353	0.151515	0.1	0.0757576	0.0793651	0.046875	0.0454545	0.0441176	0.0441176	0.04	0.05	0.05	0.0441176	0.0441176	0.0461538	0.046875	0.0483871	0.05	0.0625	0.0491803	0.0434783	0.0555556	0.0555556	0.0657895	0.0641026	0.0481928	0.0361446	0.0410959	0.060241	0.0487805	0.0384615	0.037037	0.0365854	0.0361446	0.0352941	0.0551181	0.057377	0.057377	0.0551181	0.0483871	0.0504202	0.0614035	0.0588235	0.0517241	0.045045	0.0462963	0.05	0.030303	0.029703	0.0294118	0.032967	0.0340909	0.0543478	0.042735	0.0555556	0.0505051	0.0458716	0.0446429	0.0485437	0.0857143	0.07	0.0543478	0.0515464	0.0588235	0.0555556	0.0555556	0.0543478	0.0543478	0.0531915	0.0561798	0.0574713	0.0520833	0.0510204	0.0537634	0.0379747	0.0540541	0.0410959	0.0307692	0.038961	0.04	0.0405405	0.0506329	0.0405405	0.0777778	0.0549451	0.0549451	0.0549451	0.0549451	0.0505051	0.030303	0.03125	0.0657895	0.0985915	0.0985915	0.084507	0.0857143	0.0724638	0.0909091	0.0869565	0.0694444	0.0684932	0.0746269	0.0779221	0.0759494	0.0759494	0.0526316	0.0769231	0.0617284	0.0714286	0.0625	0.0632911	0.0641026	0.0740741	0.075	0.0641026	0.0609756	0.0595238	0.0574713	0.0681818	0.0681818	0.0470588	0.102564	0.105263	0.101266	0.0724638	0.0895522	0.078125	0.0958904	0.084507	0.0571429	0.0547945	0.0597015	0.0447761	0.0615385	0.0483871	0.0819672	0.0645161	0.0461538	0.0428571	0.057971	0.0588235	0.04	0.0694444	0.0597015	0.046875	0.0461538	0.078125	0.0793651	0.0704225	0.084507	0.056338	0.0909091	0.0757576	0.0833333	0.0985915	0.16	0.0958904	0.0930233	0.0808081	0.0816327	0.0851064	0.0705882	0.0470588	0.0487805	0.0510204	0.0322581	0.0434783	0.0315789	0.0531915	0.0326087	0.0319149	0.0322581	0.0294118	0.0319149	0.0530973	0.0364964	0.0491803	0.0614035	0.0608696	0.0608696	0.0564516	0.027027	0.0458716	0.0648148	0.0454545	0.0462963	0.0608696	0.0614035	0.059322	0.0583333	0.0566038	0.0344828	0.0842105	0.04	0.0416667	0.0566038	0.0701754	0.0535714	0.0458716	0.0545455	0.0462963	0.0550459	0.0918367	0.0851064	0.076087	0.0666667	0.0543478	0.0416667	0.0408163	0.0520833	0.0416667	0.0471698	0.0594059	0.0480769	0.047619	0.0490196	0.047619	0.0366972	0.0490196	0.0416667	0.0578512	0.037037	0.0461538	0.0465116	0.0451128	0.0461538	0.0422535	0.0390625	0.0387597	0.0406504	0.0406504	0.0472441	0.0458716	0.0458716	0.0454545	0.0367647	0.0381679	0.035461	0.0344828	0.0378788	0.0364964	0.037594	0.0393701	0.0560748	0.0520833	0.029703	0.0194175	0.0412371	0.0337079	0.03	0.0392157	0.0208333	0.0224719	0.0263158	0.0357143	0.0384615	0.0361446	0.0384615	0.0581395	0.0490196	0.0430108	0.0679612	0.0675676	0.0689655	0.0843373	0.0617284	0.0769231	0.0875	0.0786517	0.0384615	0.0384615	0.0361446	0.0632911	0.0740741	0.0581395	0.060241	0.0609756	0.0722892	0.0549451	0.0851064	0.0674157	0.0555556	0.0674157	0.0574713	0.0574713	0.0465116	0.0465116	0.043956	0.0444444	0.045977	0.0506329	0.047619	0.060241	0.0843373	0.0705882	0.0722892	0.0618557	0.0594059	0.0582524	0.0543478	0.0505051	0.05	0.05	0.0537634	0.0520833	0.0520833	0.0537634	0.0515464	0.0510204	0.0430108	0.0714286	0.0384615	0.0394737	0.0384615	0.039604	0.0412371	0.0380952	0.03	0.02	0.02	0.0217391	0.0204082	0.0212766	0.0215054	0.021978	0.0217391	0.0215054	0.0215054	0.020202	0.020202	0.0210526	0.0210526	0.0215054	0.0454545	0.025	0.0326087	0.0229885	0.0229885	0.025974	0.0588235	0.025	0.0246914	0.0253165	0.0246914	0.025	0.0434783	0.025974	0.025974	0.0243902	0.025641	0.025	0.037037	0.0344828	0.0253165	0.0277778	0.0375	0.027027	0.038961	0.0379747	0.0412371	0.0430108	0.0208333	0.0125	0.0322581	0.0229885	0.0379747	0.0379747	0.025641	0.0340909	0.039604	0.0319149	0.0470588	0.0470588	0.0512821	0.0361446	0.0549451	0.0689655	0.075	0.0853659	0.0795455	0.0625	0.0506329	0.04	0.0394737	0.0540541	0.04	0.0394737	0.028169	0.0375	0.0422535	0.0289855	0.0410959	0.0555556	0.0853659	0.0740741	0.045977	0.04	0.038961	0.0394737	0.0379747	0.0357143	0.0340909	0.0470588	0.0416667	0.0506329	0.0540541	0.038961	0.0512821	0.0506329	0.0617284	0.0582524	0.075	0.0875	0.0769231	0.0641026	0.1	0.0652174	0.0666667	0.0697674	0.047619	0.0493827	0.0416667	0.0519481	0.0595238	0.0561798	0.0681818	0.0681818	0.0617284	0.08	0.075	0.0512821	0.0506329	0.04	0.0519481	0.0394737	0.0410959	0.0405405	0.0410959	0.0410959	0.0533333	0.0526316	0.0694444	0.0547945	0.0547945	0.0759494	0.075	0.0470588	0.0555556	0.0704225	0.030303	0.0294118	0.0285714	0.0285714	0.0285714	0.028169	0.028169	0.0384615	0.0394737	0.04	0.0641026	0.0512821	0.0512821	0.0512821	0.0649351	0.04	0.0410959	0.0405405	0.0434783	0.038961	0.0394737	0.0410959	0.0434783	0.0434783	0.0394737	0.0416667	0.0416667	0.027027	0.0434783	0.0428571	0.0434783	0.028169	0.0405405	0.0394737	0.0416667	0.0422535	0.0422535	0.0428571	0.0410959	0.0410959	0.0405405	0.0547945	0.0547945	0.04	0.0375	0.0294118	0.0416667	0.038961	0.04	0.0512821	0.0617284	0.0617284	0.0365854	0.0405405	0.0405405	0.0588235	0.056338	0.04	0.0394737	0.0384615	0.0253165	0.0352941	0.0394737	0.0533333	0.0547945	0.0375	0.0322581	0.0574713	0.046875	0.0571429	0.0769231	0.141176	0.137931	0.0888889	0.0795455	0.045977	0.0617284	0.0595238	0.0689655	0.0736842	0.037037	0.0352941	0.0595238	0.038961	0.038961	0.027027	0.0235294	0.0428571	0.0294118	0.030303	0.031746	0.0434783	0.0434783	0.031746	0.0294118	0.0294118	0.030303	0.028169	0.0298507	0.031746	0.031746	0.031746	0.0322581	0.031746	0.078125	0.084507	0.0344828	0.0493827	0.0379747	0.0447761	0.0454545	0.0526316	0.0533333	0.0533333	0.0547945	0.0447761	0.030303	0.0704225	0.0769231	0.0769231	0.0724638	0.0447761	0.0441176	0.0454545	0.0461538	0.0571429	0.0769231	0.0606061	0.046875	0.046875	0.0333333	0.0344828	0.0447761	0.0547945	0.0547945	0.0540541	0.0526316	0.0555556	0.0555556	0.0606061	0.0597015	0.0571429	0.0571429	0.0606061	0.057971	0.0714286	0.0714286	0.0519481	0.0491803	0.047619	0.0416667	0.0294118	0.047619	0.046875	0.056338	0.0375	0.0632911	0.0375	0.0352941	0.0465116	0.047619	0.0384615	0.0405405	0.0434783	0.0540541	0.0515464	0.0493827	0.0240964	0.0289855	0.0379747	0.0357143	0.0337079	0.0273973	0.0547945	0.0609756	0.0769231	0.0526316	0.0606061	0.046875	0.0344828	0.0298507	0.0441176	0.0410959	0.0454545	0.0454545	0.0519481	0.0379747	0.0666667	0.060241	0.0714286	0.0909091	0.0909091	0.0769231	0.0833333	0.0963855	0.0898876	0.0875	0.102941	0.0882353	0.0933333	0.0789474	0.0933333	0.1	0.101266	0.0897436	0.0909091	0.05	0.0506329	0.0375	0.0379747	0.0632911	0.046875	0.030303	0.028169	0.0384615	0.0465116	0.0434783	0.0405405	0.0547945	0.0428571	0.0428571	0.0428571	0.0675676	0.0714286	0.0588235	0.0512821	0.0533333	0.0428571	0.0352941	0.0348837	0.0361446	0.038961	0.0394737	0.0394737	0.045977	0.0337079	0.0357143	0.0238095	0.0424242	0.0584416	0.0756303	0.092437	0.0672269	0.0555556	0.0555556	0.0583333	0.0740741	0.0740741	0.0761905	0.0833333	0.0731707	0.045977	0.0595238	0.0344828	0.0344828	0.0444444	0.0384615	0.0392157	0.0490196	0.0380952	0.0458716	0.037037	0.0380952	0.038835	0.0471698	0.039604	0.0480769	0.0421053	0.0340909	0.0543478	0.0485437	0.0612245	0.0693069	0.0686275	0.0679612	0.0769231	0.0777778	0.0795455	0.0795455	0.08	0.0657895	0.0666667	0.0574713	0.0649351	0.0428571	0.05	0.0465116	0.038961	0.0357143	0.0229885	0.0384615	0.038961	0.038961	0.0533333	0.0506329	0.0506329	0.0375	0.0375	0.0365854	0.0365854	0.0454545	0.0243902	0.0357143	0.0470588	0.0128205	0.0263158	0.0227273	0.0421053	0.040404	0.030303	0.0102041	0.0204082	0.0510204	0.0510204	0.0238095	0.0531915	0.0430108	0.0449438	0.045977	0.0352941	0.0235294	0.0361446	0.0394737	0.0277778	0.028169	0.0138889	0.0266667	0.012987	0.028169	0.0277778	0.0136986	0.0131579	0.0136986	0.0384615	0.0344828	0.0117647	0.03125	0.03125	0.0337079	0.0212766	0.0222222	0.0666667	0.0240964	0.025	0.0277778	0.0289855	0.028169	0.0140845	0.0147059	0.027027	0.0277778	0.0394737	0.0266667	0.04	0.0705882	0.0465116	0.0232558	0.0315789	0.0408163	0.141176	0.0813953	0.0470588	0.0625	0.0641026	0.0779221	0.0649351	0.0666667	0.0684932	0.0422535	0.0410959	0.0555556	0.0422535	0.04	0.04	0.0384615	0.04	0.0285714	0.0285714	0.037037	0.04	0.0394737	0.0394737	0.0379747	0.0384615	0.0243902	0.0344828	0.0786517	0.0481928	0.0352941	0.0344828	0.0243902	0.0120482	0.0243902	0.0243902	0.0253165	0.0138889	0.039604	0.038835	0.0340909	0.0434783	0.028169	0.0135135	0.0135135	0.0493827	0.0123457	0.0138889	0.028169	0.028169	0.0263158	0.0512821	0.027027	0.0273973	0.0232558	0.0337079	0.0337079	0.0235294	0.021978	0.0222222	0.0120482	0.0119048	0.0119048	0.00970874	0.0208333	0.0481928	0.0357143	0.0434783	0.043956	0.0357143	0.0481928	0.0588235	0.0612245	0.0545455	0.0412371	0.0434783	0.0722892	0.0641026	0.075	0.0786517	0.0504202	0.0454545	0.0449438	0.049505	0.0813953	0.0487805	0.0487805	0.0555556	0.047619	0.0612245	0.0625	0.0625	0.0824742	0.0860215	0.0843373	0.091954	0.101124	0.0989011	0.0860215	0.0989011	0.0631579	0.0752688	0.0674157	0.0941176	0.102041	0.0681818	0.047619	0.0547945	0.156863	0.184783	0.180851	0.101266	0.0821918	0.075	0.0689655	0.0777778	0.0888889	0.0978261	0.0967742	0.0989011	0.0888889	0.105263	0.0804598	0.076087	0.0697674	0.0731707	0.0519481	0.0641026	0.0526316	0.0263158	0.0526316	0.025974	0.0519481	0.038961	0.0357143	0.0444444	0.0561798	0.0666667	0.0666667	0.0804598	0.0705882	0.0705882	0.0549451	0.0549451	0.0449438	0.0537634	0.0652174	0.0588235	0.0490196	0.0480769	0.0588235	0.0582524	0.0686275	0.0769231	0.0545455	0.0659341	0.0631579	0.137931	0.137931	0.0631579	0.0631579	0.0673077	0.0660377	0.0857143	0.0714286	0.0609756	0.0238095	0.0493827	0.0512821	0.0733945	0.0792079	0.0792079	0.121212	0.102273	0.0930233	0.091954	0.0967742	0.0989011	0.1	0.0869565	0.091954	0.0731707	0.0714286	0.0823529	0.0689655	0.0689655	0.0810811	0.0731707	0.0705882	0.0985915	0.0804598	0.0804598	0.0777778	0.0752688	0.0864198	0.0729167	0.0769231	0.0649351	0.0617284	0.0833333	0.0967742	0.117021	0.116883	0.0958904	0.112676	0.0909091	0.114286	0.08	0.0972222	0.0704225	0.0757576	0.0819672	0.078125	0.0923077	0.102941	0.0945946	0.0857143	0.0543478	0.0487805	0.047619	0.0344828	0.0337079	0.0421053	0.040404	0.0421053	0.0412371	0.040404	0.040404	0.040404	0.0412371	0.0412371	0.0412371	0.0344828	0.0352941	0.0326087	0.0408163	0.047619	0.0481928	0.0617284	0.0357143	0.0654206	0.06	0.07	0.0606061	0.0531915	0.0588235	0.045045	0.045045	0.0530973	0.0438596	0.0512821	0.0508475	0.0634921	0.0508475	0.0943396	0.0526316	0.0465116	0.0465116	0.0632911	0.0645161	0.0744681	0.0752688	0.076087	0.076087	0.0666667	0.0769231	0.0777778	0.0659341	0.0555556	0.0666667	0.0594059	0.0729167	0.0736842	0.0612245	0.0752688	0.0618557	0.0631579	0.0736842	0.0645161	0.0594059	0.0618557	0.0412371	0.0606061	0.0430108	0.0412371	0.0618557	0.0612245	0.0625	0.06	0.040404	0.0408163	0.039604	0.0594059	0.0638298	0.0425532	0.0315789	0.03125	0.0291262	0.0392157	0.03	0.030303	0.0306122	0.030303	0.030303	0.030303	0.0306122	0.0425532	0.0421053	0.03125	0.0294118	0.0365854	0.037037	0.0375	0.0493827	0.0487805	0.0481928	0.047619	0.0481928	0.0487805	0.0581395	0.0777778	0.0512821	0.0609756	0.0879121	0.0652174	0.0537634	0.0679612	0.0634921	0.0550459	0.0560748	0.0392157	0.0804598	0.0631579	0.0625	0.0510204	0.0520833	0.045977	0.0227273	0.0340909	0.0384615	0.0458716	0.0543478	0.0561798	0.04	0.0392157	0.05	0.0520833	0.0510204	0.0714286	0.0693069	0.038835	0.038835	0.04	0.0384615	0.0384615	0.0384615	0.0306122	0.0309278	0.0309278	0.0348837	0.0510204	0.0505051	0.05	0.0505051	0.0526316	0.0505051	0.0434783	0.0315789	0.032967	0.032967	0.0408163	0.0571429	0.040404	0.0555556	0.0515464	0.0652174	0.0531915	0.0638298	0.032967	0.0352941	0.0384615	0.0375	0.0394737	0.0357143	0.0266667	0.0266667	0.0266667	0.0266667	0.027027	0.0493827	0.0470588	0.0465116	0.0487805	0.0288462	0.0348837	0.0379747	0.0379747	0.0481928	0.0465116	0.0595238	0.0348837	0.0352941	0.0357143	0.0357143	0.0465116	0.0361446	0.0465116	0.0449438	0.045977	0.0555556	0.0666667	0.0744681	0.0681818	0.0581395	0.0574713	0.0581395	0.0697674	0.0561798	0.0659341	0.0674157	0.076087	0.0721649	0.076087	0.0625	0.0454545	0.0465116	0.0465116	0.047619	0.0574713	0.0568182	0.0561798	0.0449438	0.0465116	0.0555556	0.0465116	0.047619	0.0481928	0.0581395	0.0574713	0.0526316	0.0543478	0.0543478	0.0659341	0.0842105	0.0689655	0.0568182	0.0631579	0.0425532	0.0444444	0.0454545	0.0449438	0.0449438	0.0449438	0.0449438	0.0449438	0.0574713	0.0549451	0.0549451	0.0561798	0.0449438	0.0434783	0.0645161	0.0645161	0.0430108	0.0471698	0.043956	0.059322	0.0449438	0.0333333	0.0449438	0.0430108	0.0337079	0.0481928	0.0340909	0.0434783	0.0333333	0.0337079	0.021978	0.037037	0.0352941	0.0581395	0.0337079	0.0337079	0.0340909	0.0434783	0.0444444	0.0348837	0.0348837	0.0357143	0.0344828	0.0465116	0.0444444	0.0454545	0.045977	0.045977	0.0595238	0.0470588	0.0588235	0.045977	0.0470588	0.047619	0.060241	0.0609756	0.0705882	0.043956	0.05	0.0465116	0.0574713	0.0777778	0.0659341	0.0425532	0.0531915	0.0595238	0.0493827	0.0595238	0.0549451	0.0744681	0.076087	0.0795455	0.0898876	0.0851064	0.0851064	0.0769231	0.0769231	0.0652174	0.0652174	0.0574713	0.0714286	0.0769231	0.0769231	0.0860215	0.0898876	0.0898876	0.0888889	0.0909091	0.0777778	0.0581395	0.0481928	0.047619	0.0609756	0.0705882	0.0581395	0.047619	0.047619	0.0561798	0.0689655	0.060241	0.0595238	0.060241	0.0561798	0.0561798	0.0470588	0.0465116	0.0361446	0.0588235	0.105882	0.114943	0.0625	0.0625	0.0625	0.0631579	0.0641026	0.05	0.0526316	0.0512821	0.0705882	0.0612245	0.0657895	0.0581395	0.0657895	0.0833333	0.076087	0.0689655	0.0612245	0.0505051	0.0526316	0.0421053	0.0333333	0.0337079	0.0434783	0.0434783	0.0485437	0.0309278	0.0520833	0.0581395	0.0449438	0.0470588	0.0430108	0.0444444	0.0425532	0.0430108	0.0434783	0.0340909	0.0348837	0.0344828	0.0348837	0.0337079	0.0326087	0.0543478	0.0326087	0.032967	0.0333333	0.0340909	0.0470588	0.0337079	0.0561798	0.0444444	0.06	0.0638298	0.038835	0.04	0.0636364	0.0819672	0.0826446	0.0854701	0.0847458	0.0877193	0.0854701	0.0819672	0.0847458	0.08	0.08	0.0859375	0.0846154	0.08	0.0813008	0.0666667	0.0645161	0.0645161	0.0666667	0.0707965	0.0683761	0.0683761	0.0707965	0.0761905	0.0740741	0.0747664	0.0714286	0.0701754	0.0707965	0.0769231	0.0707071	0.0714286	0.0721649	0.0813953	0.0652174	0.0510204	0.0515464	0.0531915	0.0568182	0.0588235	0.0543478	0.0537634	0.0574713	0.0568182	0.0729167	0.0606061	0.0645161	0.0645161	0.0674157	0.0638298	0.0543478	0.0631579	0.0625	0.0659341	0.0659341	0.0689655	0.0666667	0.0659341	0.0659341	0.0631579	0.0625	0.0588235	0.0631579	0.0638298	0.0568182	0.0561798	0.0588235	0.0689655	0.0581395	0.0549451	0.0537634	0.0568182	0.0574713	0.0561798	0.0561798	0.0568182	0.0574713	0.0581395	0.0609756	0.060241	0.060241	0.0609756	0.0625	0.0588235	0.0674157	0.0561798	0.0561798	0.0588235	0.0581395	0.0568182	0.0595238	0.0609756	0.0617284	0.0588235	0.0659341	0.0543478	0.0561798	0.0561798	0.0549451	0.0537634	0.0549451	0.0505051	0.0531915	0.0515464	0.0555556	0.0549451	0.0543478	0.0543478	0.0537634	0.0526316	0.0526316	0.0537634	0.0543478	0.0561798	0.0537634	0.0581395	0.0595238	0.0595238	0.0641026	0.0574713	0.0645161	0.060241	0.060241	0.0588235	0.0574713	0.0714286	0.0744681	0.0752688	0.0674157	0.0833333	0.0705882	0.0595238	0.0769231	0.0759494	0.0789474	0.0704225	0.0722892	0.0697674	0.0759494	0.0606061	0.0510204	0.0574713	0.0595238	0.0933333	0.0921053	0.10989	0.0957447	0.0989011	0.0909091	0.0833333	0.0581395	0.0823529	0.091954	0.102564	0.0909091	0.0740741	0.0649351	0.0657895	0.0657895	0.0609756	0.0617284	0.0609756	0.0777778	0.0843373	0.0555556	0.0533333	0.0533333	0.0506329	0.0625	0.0697674	0.0675676	0.0684932	0.0632911	0.0789474	0.0941176	0.0789474	0.0843373	0.0833333	0.0888889	0.0657895	0.0657895	0.0657895	0.0769231	0.0813953	0.119565	0.122449	0.120879	0.117647	0.1	0.117647	0.0909091	0.0813953	0.0823529	0.0886076	0.0886076	0.0886076	0.0886076	0.0886076	0.0886076	0.0886076	0.0833333	0.0945946	0.0909091	0.0886076	0.0795455	0.0679612	0.0666667	0.0619469	0.0679612	0.0789474	0.0754717	0.0560748	0.0606061	0.0660377	0.0648148	0.0608696	0.0775862	0.0603448	0.05	0.0782609	0.0782609	0.0849057	0.0849057	0.0769231	0.0666667	0.0660377	0.0841121	0.0849057	0.0841121	0.08	0.06	0.0720721	0.0666667	0.0660377	0.0666667	0.0679612	0.0673077	0.0673077	0.0679612	0.0618557	0.0618557	0.0612245	0.0588235	0.0588235	0.0576923	0.0540541	0.0540541	0.0550459	0.0555556	0.0654206	0.0598291	0.0614035	0.0619469	0.0619469	0.0625	0.079646	0.0825688	0.0833333	0.0833333	0.0648148	0.0654206	0.0636364	0.0654206	0.0740741	0.0740741	0.0666667	0.0660377	0.0761905	0.0540541	0.0630631	0.0636364	0.0555556	0.0693069	0.0747664	0.0654206	0.0660377	0.0636364	0.0625	0.0625	0.0642202	0.0720721	0.0720721	0.0810811	0.0943396	0.0740741	0.0784314	0.0714286	0.0582524	0.0594059	0.0571429	0.0526316	0.0697674	0.109589	0.109589	0.109589	0.109589	0.12987	0.12987	0.12987	0.12987	0.12987	0.135135	0.135135	0.114286	0.0985915	0.131579	0.075	0.0857143	0.057971	0.0684932	0.0952381	0.0625	0.078125	0.104478	0.117647	0.102941	0.0833333	0.0909091	0.0923077	0.0967742	0.0882353	0.057971	0.0588235	0.0634921	0.0714286	0.08	0.084507	0.084507	0.109589	0.0869565	0.0714286	0.0746269	0.04	0.0428571	0.0547945	0.0547945	0.0519481	0.0526316	0.0519481	0.0136986	0.0153846	0.0461538	0.0428571	0.0540541	0.0428571	0.0434783	0.0416667	0.046875	0.030303	0.03125	0.0447761	0.0327869	0.031746	0.031746	0.0461538	0.0588235	0.0384615	0.028169	0.0289855	0.0307692	0.0625	0.0428571	0.047619	0.0375	0.0149254	0.0153846	0.0447761	0.0416667	0.056338	0.056338	0.0441176	0.0615385	0.0615385	0.0714286	0.0724638	0.0724638	0.0724638	0.0666667	0.0666667	0.0666667	0.0666667	0.0666667	0.0649351	0.0649351	0.0649351	0.0789474	0.0625	0.0625	0.0641026	0.0657895	0.056338	0.0555556	0.0547945	0.0533333	0.0512821	0.0853659	0.0769231	0.0652174	0.0649351	0.0632911	0.105263	0.176471	0.149425	0.148936	0.123711	0.1875	0.189474	0.180952	0.174757	0.137615	0.135135	0.158416	0.14433	0.147368	0.161616	0.185567	0.204545	0.177778	0.162791	0.125	0.145833	0.145833	0.147368	0.148936	0.150538	0.141304	0.142857	0.154762	0.135802	0.125	0.123596	0.123596	0.125	0.11236	0.0833333	0.0886076	0.0875	0.0804598	0.0941176	0.109756	0.113924	0.12	0.108108	0.0972222	0.109589	0.12987	0.12987	0.117647	0.116279	0.10989	0.164557	0.157895	0.205128	0.197531	0.197368	0.175676	0.178082	0.178082	0.164557	0.177215	0.207792	0.179487	0.164557	0.189873	0.189873	0.192308	0.192308	0.181818	0.181818	0.177215	0.177215	0.186667	0.186667	0.194444	0.225352	0.19697	0.190476	0.174603	0.15625	0.149254	0.164179	0.144578	0.170455	0.172414	0.149425	0.142857	0.141304	0.123596	0.129412	0.142857	0.117647	0.139535	0.159574	0.15625	0.166667	0.0736842	0.111111	0.0849057	0.157303	0.208791	0.204082	0.204082	0.20202	0.170455	0.139535	0.147727	0.144578	0.0933333	0.126582	0.111111	0.101124	0.0980392	0.0636364	0.0720721	0.0648148	0.0654206	0.0673077	0.0630631	0.0636364	0.0666667	0.0673077	0.07	0.0707071	0.0707071	0.0714286	0.07	0.08	0.0714286	0.0693069	0.0693069	0.07	0.0707071	0.0736842	0.0721649	0.0777778	0.076087	0.07	0.0736842	0.0744681	0.076087	0.0786517	0.0752688	0.0729167	0.0729167	0.0721649	0.0729167	0.0729167	0.0736842	0.0869565	0.0869565	0.0851064	0.0842105	0.0721649	0.0752688	0.0851064	0.0833333	0.0842105	0.0824742	0.0833333	0.07	0.0666667	0.0660377	0.046729	0.0471698	0.0666667	0.0693069	0.07	0.0679612	0.07	0.0736842	0.0714286	0.07	0.049505	0.0505051	0.05	0.0588235	0.0594059	0.0421053	0.0309278	0.0306122	0.0373832	0.0330579	0.0825688	0.0363636	0.030303	0.0377358	0.0377358	0.0363636	0.0277778	0.0283019	0.0291262	0.047619	0.0392157	0.0392157	0.0392157	0.0392157	0.0380952	0.0380952	0.0280374	0.0275229	0.0458716	0.0373832	0.0373832	0.0380952	0.0373832	0.0423729	0.0423729	0.0366972	0.0392157	0.0384615	0.0384615	0.0373832	0.0377358	0.0373832	0.036036	0.0353982	0.0366972	0.037037	0.037037	0.0366972	0.036036	0.036036	0.0366972	0.0384615	0.0380952	0.0392157	0.0373832	0.0377358	0.0377358	0.0566038	0.0560748	0.0408163	0.0515464	0.038835	0.0384615	0.0377358	0.0377358	0.0380952	0.0384615	0.0380952	0.0505051	0.0505051	0.0510204	0.0510204	0.0606061	0.0606061	0.06	0.06	0.0458716	0.045045	0.0377358	0.037037	0.0366972	0.039604	0.0392157	0.0366972	0.0363636	0.045045	0.0508475	0.0471698	0.0625	0.0636364	0.0462963	0.0462963	0.037037	0.0421053	0.0434783	0.0425532	0.0520833	0.0531915	0.0462963	0.0366972	0.039604	0.037037	0.0347826	0.0344828	0.0380952	0.039604	0.0434783	0.0434783	0.0434783	0.043956	0.0430108	0.0425532	0.0425532	0.0425532	0.043956	0.0430108	0.0430108	0.0444444	0.0674157	0.0645161	0.0645161	0.0659341	0.0408163	0.0412371	0.05	0.05	0.0408163	0.0659341	0.0659341	0.0421053	0.0515464	0.0652174	0.0652174	0.0638298	0.0638298	0.0652174	0.0618557	0.0618557	0.0505051	0.0505051	0.0510204	0.0505051	0.0510204	0.0515464	0.0526316	0.0421053	0.0444444	0.0666667	0.0666667	0.0659341	0.0707071	0.0860215	0.0842105	0.0659341	0.0645161	0.0537634	0.0543478	0.0454545	0.0526316	0.0612245	0.0505051	0.0505051	0.05	0.0510204	0.0505051	0.05	0.0505051	0.040404	0.039604	0.037037	0.0555556	0.0654206	0.0865385	0.0776699	0.0873786	0.0566038	0.0566038	0.0673077	0.049505	0.0606061	0.0714286	0.0576923	0.0594059	0.0707071	0.0618557	0.05	0.0480769	0.0550459	0.0535714	0.0526316	0.0630631	0.0630631	0.0566038	0.0608696	0.0608696	0.0530973	0.0851064	0.0416667	0.0380952	0.0571429	0.0555556	0.0380952	0.0377358	0.0392157	0.0430108	0.0430108	0.0549451	0.0425532	0.0425532	0.0588235	0.0588235	0.0731707	0.0543478	0.0481928	0.0465116	0.0465116	0.0481928	0.0481928	0.045977	0.0465116	0.045977	0.0568182	0.0470588	0.0481928	0.0512821	0.0609756	0.0581395	0.0612245	0.0618557	0.0375	0.0412371	0.0416667	0.0412371	0.0674157	0.047619	0.0493827	0.0531915	0.045977	0.0617284	0.040404	0.040404	0.0416667	0.0416667	0.0416667	0.0416667	0.0412371	0.0408163	0.0408163	0.0421053	0.0408163	0.0408163	0.0412371	0.0408163	0.0421053	0.0421053	0.0416667	0.040404	0.040404	0.0408163	0.0408163	0.0412371	0.0412371	0.0412371	0.0408163	0.0408163	0.0416667	0.0454545	0.0454545	0.0444444	0.0444444	0.0543478	0.0449438	0.047619	0.047619	0.047619	0.047619	0.047619	0.047619	0.0581395	0.0581395	0.0581395	0.0581395	0.0581395	0.0595238	0.0487805	0.0487805	0.0481928	0.0481928	0.0481928	0.0481928	0.0481928	0.0568182	0.0574713	0.0487805	0.0609756	0.0722892	0.0689655	0.0506329	0.05	0.0470588	0.0465116	0.0465116	0.0481928	0.047619	0.0487805	0.047619	0.047619	0.0481928	0.0481928	0.0493827	0.0493827	0.05	0.05	0.05	0.05	0.05	0.0487805	0.0487805	0.0487805	0.0487805	0.0487805	0.0487805	0.05	0.045977	0.0444444	0.0465116	0.0574713	0.05	0.0512821	0.0512821	0.0375	0.0375	0.038961	0.038961	0.04	0.0394737	0.038961	0.0394737	0.0384615	0.0379747	0.0379747	0.0379747	0.0384615	0.0379747	0.038961	0.0410959	0.0361446	0.0361446	0.0365854	0.0365854	0.0361446	0.0365854	0.0352941	0.0365854	0.0348837	0.0365854	0.0375	0.0357143	0.0375	0.0375	0.0361446	0.060241	0.0574713	0.0666667	0.0714286	0.0481928	0.0470588	0.047619	0.047619	0.0714286	0.0561798	0.0540541	0.0631579	0.0515464	0.05	0.05	0.0434783	0.032967	0.0333333	0.0344828	0.0361446	0.0365854	0.0352941	0.0238095	0.0227273	0.0229885	0.0229885	0.0235294	0.021978	0.021978	0.0319149	0.0425532	0.029703	0.0306122	0.0344828	0.0227273	0.0337079	0.0458716	0.0462963	0.030303	0.0315789	0.03125	0.0222222	0.03125	0.030303	0.0206186	0.0206186	0.0217391	0.0222222	0.0210526	0.0210526	0.0208333	0.0190476	0.0291262	0.0280374	0.029703	0.0288462	0.0275229	0.025	0.0181818	0.0190476	0.0181818	0.0288462	0.0208333	0.02	0.0185185	0.0194175	0.0210526	0.0183486	0.020202	0.019802	0.0190476	0.0188679	0.0194175	0.020202	0.03	0.03	0.0186916	0.0183486	0.0194175	0.0208333	0.0208333	0.0208333	0.0196078	0.0196078	0.0196078	0.0192308	0.0204082	0.03125	0.0208333	0.0204082	0.0363636	0.0408163	0.0659341	0.0322581	0.0315789	0.0319149	0.0537634	0.0421053	0.0408163	0.0392157	0.0412371	0.0412371	0.0408163	0.0408163	0.032967	0.0333333	0.0337079	0.0333333	0.0560748	0.0571429	0.0454545	0.0550459	0.0683761	0.0683761	0.0521739	0.0438596	0.0438596	0.034188	0.0280374	0.0267857	0.036036	0.037037	0.037037	0.0363636	0.0357143	0.0254237	0.034188	0.0333333	0.0344828	0.0330579	0.0252101	0.0277778	0.0485437	0.0485437	0.029703	0.0288462	0.0280374	0.0280374	0.0252101	0.030303	0.0430108	0.0319149	0.03	0.0416667	0.0306122	0.03125	0.039604	0.0322581	0.0315789	0.0315789	0.03125	0.03125	0.03125	0.0315789	0.0315789	0.0309278	0.0416667	0.0309278	0.0309278	0.0315789	0.0425532	0.0510204	0.03	0.0291262	0.0380952	0.0272727	0.0280374	0.029703	0.030303	0.0322581	0.0309278	0.0294118	0.0277778	0.0357143	0.0357143	0.034188	0.0338983	0.0338983	0.0338983	0.0327869	0.0267857	0.0363636	0.036036	0.0275229	0.0280374	0.0283019	0.0288462	0.0291262	0.0291262	0.0291262	0.0294118	0.0306122	0.0291262	0.029703	0.029703	0.0277778	0.03	0.0454545	0.0434783	0.0545455	0.0505051	0.0277778	0.0275229	0.026087	0.0258621	0.0307692	0.0310078	0.0353982	0.0350877	0.037037	0.0366972	0.034188	0.0444444	0.0333333	0.0283019	0.040404	0.0263158	0.0267857	0.0272727	0.027027	0.0288462	0.0285714	0.0280374	0.0344828	0.0277778	0.0384615	0.04	0.049505	0.0227273	0.032967	0.0434783	0.0380952	0.0480769	0.03	0.030303	0.0294118	0.0357143	0.0247934	0.0254237	0.0252101	0.0245902	0.0336134	0.0338983	0.0353982	0.0353982	0.0366972	0.0363636	0.0344828	0.0336134	0.0338983	0.0322581	0.032	0.0310078	0.0229008	0.0241935	0.0327869	0.0373134	0.0381679	0.0378788	0.046875	0.0487805	0.05	0.047619	0.0409836	0.0446429	0.0430108	0.05	0.0490196	0.0614035	0.0521739	0.0403226	0.037594	0.0378788	0.0542636	0.0538462	0.0578512	0.0514706	0.0518519	0.0518519	0.05	0.0503597	0.0486111	0.0416667	0.0337838	0.0359712	0.0362319	0.0362319	0.034965	0.034965	0.0340136	0.0510949	0.0431655	0.0342466	0.0275862	0.0277778	0.034965	0.0359712	0.0275862	0.0204082	0.0214286	0.0218978	0.0300752	0.0291971	0.0362319	0.0211268	0.0217391	0.0298507	0.0373134	0.0387597	0.04	0.0384615	0.0387597	0.0396825	0.0384615	0.0384615	0.04	0.0409836	0.0420168	0.0416667	0.0406504	0.0442478	0.0454545	0.045045	0.0263158	0.0265487	0.026087	0.0238095	0.0243902	0.0245902	0.024	0.0234375	0.0225564	0.0225564	0.0232558	0.0227273	0.0225564	0.0234375	0.0225564	0.0218978	0.0212766	0.0206897	0.0136986	0.0136054	0.0202703	0.0206897	0.0198675	0.0197368	0.0198675	0.027027	0.0413793	0.0342466	0.0283688	0.0344828	0.0359712	0.034965	0.0342466	0.0405405	0.04	0.0333333	0.0322581	0.0326797	0.0322581	0.0392157	0.0322581	0.0337838	0.0273973	0.0285714	0.0211268	0.0258065	0.0375	0.0359281	0.03125	0.0245399	0.0245399	0.0324324	0.0523256	0.0406977	0.0479042	0.0368098	0.0253165	0.0320513	0.0253165	0.0331126	0.0268456	0.025974	0.027027	0.028169	0.0208333	0.0268456	0.0490798	0.0484848	0.0555556	0.05625	0.0598802	0.04375	0.0490798	0.054878	0.0470588	0.0473373	0.0406977	0.0397727	0.0444444	0.0441989	0.0425532	0.0427807	0.0378378	0.0376344	0.0263158	0.026455	0.0216216	0.0220994	0.0280899	0.0224719	0.021978	0.0217391	0.0204082	0.0205128	0.025	0.0128205	0.027027	0.027027	0.0379747	0.0379747	0.0375	0.0379747	0.0379747	0.0394737	0.0379747	0.0512821	0.0512821	0.0512821	0.0512821	0.0533333	0.0428571	0.0428571	0.0422535	0.0422535	0.0422535	0.0422535	0.0422535	0.0422535	0.0422535	0.0422535	0.0422535	0.0422535	0.0422535	0.0422535	0.0422535	0.0422535	0.0416667
COCONUT	O=C(NCCCCCN(O)C(=O)C)CCC(=O)NCCC(F)CNC(=O)CCC(=O)N(O)CCC(F)CN	0.745098	0.745098	0.666667	0.666667	0.666667	0.791667	0.791667	0.791667	0.875	0.875	0.745098	0.745098	0.653846	0.653846	0.636364	0.636364	0.563636	0.634615	0.711538	0.711538	0.636364	0.672727	0.711538	0.711538	0.690909	0.690909	0.72549	0.803922	0.803922	0.803922	0.823529	0.823529	0.862745	0.862745	0.862745	0.788462	0.882353	1	1	1	0.958333	0.958333	0.875	0.875	0.875	0.862745	0.862745	0.862745	0.862745	0.784314	0.784314	0.740741	0.703704	0.759259	0.791667	0.642857	0.491803	0.491525	0.491525	0.491525	0.491525	0.491525	0.5	0.508772	0.482759	0.448276	0.433333	0.465517	0.464286	0.464286	0.465517	0.433333	0.430769	0.466667	0.474576	0.491228	0.509091	0.509091	0.509091	0.509091	0.527273	0.518519	0.509091	0.466667	0.466667	0.459016	0.482759	0.482759	0.484375	0.484375	0.525424	0.526316	0.534483	0.534483	0.534483	0.534483	0.508197	0.508197	0.508772	0.508772	0.508772	0.508772	0.460317	0.460317	0.439394	0.460317	0.453125	0.446154	0.516667	0.484848	0.451613	0.516129	0.578947	0.540984	0.52459	0.578947	0.482759	0.509091	0.607843	0.607843	0.574074	0.574074	0.584906	0.596154	0.596154	0.647059	0.647059	0.647059	0.647059	0.647059	0.444444	0.444444	0.444444	0.424242	0.412698	0.412698	0.380952	0.393939	0.444444	0.444444	0.378788	0.333333	0.361111	0.296703	0.296703	0.178218	0.188235	0.181818	0.182927	0.146789	0.146789	0.146789	0.182796	0.162791	0.157895	0.149123	0.141667	0.158879	0.189474	0.196078	0.2	0.188679	0.188679	0.210526	0.14876	0.140496	0.135135	0.12605	0.125	0.122951	0.118644	0.132231	0.12963	0.179245	0.126126	0.136	0.128	0.171171	0.132231	0.130081	0.105634	0.107143	0.115942	0.163462	0.154545	0.163636	0.126214	0.12844	0.126126	0.163043	0.148936	0.145833	0.133333	0.145631	0.163462	0.184466	0.2	0.194175	0.190476	0.196262	0.150442	0.150442	0.152381	0.0982143	0.0901639	0.112069	0.107143	0.137931	0.154472	0.207547	0.191304	0.194444	0.181818	0.166667	0.121212	0.116279	0.128	0.126984	0.146341	0.146341	0.150794	0.149606	0.129032	0.16129	0.16129	0.141732	0.144	0.125	0.125	0.125	0.125	0.124031	0.123077	0.130769	0.130769	0.130769	0.130769	0.130769	0.158333	0.158333	0.120968	0.125	0.125	0.125	0.125	0.12605	0.137097	0.137097	0.192982	0.188034	0.178862	0.178862	0.176	0.184874	0.176991	0.176991	0.176991	0.176991	0.176991	0.176991	0.175439	0.175439	0.132231	0.121951	0.121951	0.116279	0.101562	0.09375	0.0952381	0.0952381	0.125984	0.123077	0.146341	0.134146	0.12	0.10219	0.104478	0.111111	0.112676	0.0955882	0.0942029	0.103704	0.0878378	0.0980392	0.107914	0.110345	0.109677	0.109677	0.109589	0.0962963	0.111111	0.114286	0.115385	0.110236	0.109375	0.112	0.135714	0.131944	0.123288	0.125	0.130137	0.114865	0.114286	0.138462	0.128571	0.150685	0.155556	0.158273	0.169231	0.175573	0.180451	0.171429	0.176471	0.176923	0.18254	0.18254	0.178295	0.186992	0.185484	0.179104	0.139706	0.12766	0.141892	0.175182	0.168	0.169231	0.162791	0.190083	0.134328	0.155556	0.157895	0.169231	0.165414	0.149254	0.177419	0.180328	0.181102	0.194915	0.142857	0.121429	0.128571	0.101351	0.159236	0.171429	0.171429	0.125984	0.181102	0.161765	0.163121	0.169014	0.170213	0.118881	0.120567	0.115646	0.112676	0.117647	0.117647	0.115108	0.103704	0.110345	0.128571	0.12766	0.128571	0.130435	0.126761	0.125	0.128378	0.129252	0.107383	0.108108	0.121622	0.109589	0.117241	0.115646	0.117241	0.107383	0.104167	0.104895	0.118881	0.117241	0.118881	0.114865	0.117241	0.114094	0.106667	0.129496	0.126761	0.122137	0.113208	0.11465	0.113924	0.0860927	0.0866667	0.0915033	0.129032	0.137931	0.13913	0.133333	0.133333	0.130435	0.123967	0.134454	0.125984	0.185567	0.22093	0.235955	0.177083	0.175258	0.16129	0.16129	0.164948	0.139785	0.233645	0.138211	0.138211	0.133858	0.123967	0.123967	0.121212	0.121212	0.121212	0.171171	0.189655	0.189655	0.198198	0.198198	0.198198	0.191304	0.205607	0.181818	0.181818	0.169355	0.188525	0.140625	0.123077	0.191489	0.195402	0.195402	0.188889	0.184783	0.180851	0.180851	0.168317	0.177083	0.177083	0.171717	0.195652	0.236559	0.242105	0.22449	0.207921	0.207921	0.190476	0.198113	0.241758	0.173913	0.151515	0.151515	0.151515	0.145631	0.145631	0.145631	0.171717	0.215517	0.215517	0.219298	0.219298	0.244444	0.244444	0.244444	0.244444	0.261905	0.261905	0.261905	0.261905	0.261905	0.261905	0.25	0.25	0.25974	0.25974	0.25974	0.240964	0.269231	0.269231	0.269231	0.269231	0.291667	0.291667	0.291667	0.291667	0.287671	0.287671	0.30137	0.30137	0.282051	0.282051	0.201923	0.201923	0.201923	0.201923	0.201923	0.214286	0.214286	0.214286	0.214286	0.214286	0.25641	0.24359	0.188235	0.225806	0.222222	0.240964	0.280488	0.258427	0.224719	0.263736	0.230088	0.230088	0.109091	0.108108	0.106195	0.107143	0.0983607	0.138211	0.146552	0.168142	0.175926	0.162393	0.158333	0.17094	0.17094	0.157895	0.165138	0.27027	0.243243	0.228571	0.219178	0.145833	0.204819	0.204819	0.204819	0.204819	0.204819	0.204819	0.159091	0.153846	0.178947	0.164948	0.202128	0.223529	0.213483	0.22093	0.22093	0.186047	0.15	0.147059	0.193548	0.206522	0.204301	0.204301	0.166667	0.204301	0.204301	0.22619	0.215909	0.215909	0.181818	0.181818	0.183908	0.188235	0.168539	0.181818	0.172414	0.206897	0.206897	0.195122	0.240964	0.217949	0.178082	0.178082	0.219178	0.188235	0.188235	0.188235	0.188235	0.188235	0.188235	0.152941	0.152941	0.146067	0.157303	0.157303	0.139785	0.15625	0.15625	0.15625	0.151163	0.151163	0.146067	0.175	0.189873	0.197368	0.208333	0.208333	0.202703	0.202703	0.228916	0.25	0.245902	0.2125	0.2125	0.223684	0.209877	0.209877	0.191011	0.278689	0.3	0.290698	0.287356	0.21875	0.233645	0.333333	0.442857	0.424658	0.407895	0.35443	0.333333	0.340909	0.357143	0.43662	0.378378	0.329412	0.314607	0.292929	0.257143	0.253731	0.296875	0.345455	0.393443	0.354839	0.365385	0.387097	0.370968	0.333333	0.355932	0.40678	0.413793	0.4	0.4	0.4	0.297297	0.283784	0.22973	0.209877	0.209877	0.253012	0.246753	0.297297	0.297297	0.297297	0.297297	0.30303	0.289855	0.275	0.202532	0.292308	0.210526	0.220779	0.226667	0.235294	0.235294	0.210526	0.210526	0.210526	0.220779	0.205128	0.235294	0.321429	0.229508	0.227273	0.227273	0.227273	0.225352	0.225352	0.225352	0.222222	0.238806	0.238806	0.228571	0.228571	0.214286	0.267857	0.196721	0.160714	0.12069	0.12069	0.164179	0.132353	0.136364	0.121622	0.116667	0.0972222	0.138889	0.169492	0.2	0.2	0.173913	0.144444	0.157895	0.179487	0.174603	0.174603	0.16129	0.129032	0.121212	0.101695	0.111111	0.125	0.0923077	0.0769231	0.084507	0.0428571	0.0519481	0.0857143	0.0917431	0.0580645	0.0875	0.0882353	0.0735294	0.1	0.115385	0.116883	0.128205	0.103896	0.102564	0.102564	0.103896	0.121212	0.125	0.149254	0.153846	0.214286	0.205479	0.188406	0.236111	0.209302	0.22619	0.228571	0.2	0.2	0.2	0.0862069	0.166667	0.138298	0.122222	0.108434	0.132653	0.0918367	0.0762712	0.09	0.0714286	0.0775862	0.0775862	0.0782609	0.0762712	0.0854701	0.075	0.0762712	0.0789474	0.0793651	0.0650407	0.110092	0.108333	0.108333	0.0978261	0.0909091	0.0597015	0.0517241	0.09375	0.117647	0.108108	0.0963855	0.0714286	0.015625	0.0266667	0.0273973	0.0204082	0.0348837	0.03	0.0614035	0.06	0.0394737	0.0493827	0.05	0.0375	0.0379747	0.037037	0.0384615	0.0506329	0.0410959	0.028169	0.027027	0.0365854	0.025	0.0526316	0.0365854	0.0438596	0.0430108	0.0319149	0.0454545	0.0309278	0.0333333	0.0412371	0.0480769	0.0537634	0.0515464	0.0606061	0.0434783	0.056338	0.0405405	0.0298507	0.0285714	0.046875	0.0379747	0.0291262	0.0421053	0.027027	0.0273973	0.0338983	0.0533333	0.0632911	0.0789474	0.0821918	0.0666667	0.0657895	0.0769231	0.0657895	0.0641026	0.08	0.0694444	0.0632911	0.0519481	0.0684932	0.0675676	0.0819672	0.0895522	0.0769231	0.0649351	0.0759494	0.0704225	0.0694444	0.0816327	0.1	0.0674157	0.0945946	0.0887097	0.0894309	0.152174	0.119565	0.0989011	0.0891089	0.0909091	0.0927835	0.0471698	0.0442478	0.0508475	0.0413223	0.0442478	0.0416667	0.0490196	0.0566038	0.0458716	0.0630631	0.103704	0.113821	0.0746269	0.104348	0.0956522	0.0810811	0.041958	0.0425532	0.0469799	0.0642857	0.0638298	0.0661765	0.0633803	0.0625	0.0652174	0.0571429	0.0571429	0.0481928	0.0677966	0.0615385	0.0571429	0.0610687	0.0655738	0.0629921	0.0629921	0.0687023	0.0692308	0.072	0.0645161	0.0703125	0.0625	0.057554	0.0615385	0.0583942	0.0571429	0.120482	0.0886076	0.0657895	0.0625	0.076087	0.0843373	0.0843373	0.0843373	0.0769231	0.0674157	0.0693069	0.0777778	0.0777778	0.107527	0.0425532	0.0194175	0.0340909	0.032967	0.0222222	0.0227273	0.0340909	0.0569106	0.0487805	0.0491803	0.0495868	0.056	0.0551181	0.0546875	0.12782	0.175926	0.150685	0.165289	0.0909091	0.0897436	0.0903614	0.0860927	0.0872483	0.0709677	0.0759494	0.0993377	0.104478	0.103704	0.104478	0.105263	0.0779221	0.0764331	0.0909091	0.103448	0.0993377	0.0927152	0.0903226	0.101266	0.106667	0.105263	0.102564	0.105263	0.102564	0.125	0.126667	0.125	0.125874	0.109589	0.108108	0.108108	0.125874	0.128571	0.188889	0.193548	0.188889	0.177778	0.1375	0.125	0.126984	0.194444	0.166667	0.166667	0.113924	0.117647	0.12	0.126582	0.121951	0.117647	0.146667	0.141026	0.168831	0.166667	0.1625	0.179487	0.171053	0.183099	0.168831	0.168831	0.17284	0.19697	0.176471	0.1875	0.1875	0.193548	0.19403	0.175676	0.206349	0.19403	0.168831	0.158537	0.158537	0.144444	0.144444	0.166667	0.153846	0.153846	0.147059	0.147059	0.132353	0.147059	0.115942	0.126761	0.157143	0.166667	0.0985915	0.0958904	0.0789474	0.0769231	0.108108	0.109756	0.0833333	0.0886076	0.0875	0.0882353	0.0757576	0.0454545	0.0519481	0.0724638	0.0694444	0.0684932	0.0746269	0.0606061	0.0923077	0.0757576	0.0882353	0.117647	0.1	0.0757576	0.0793651	0.046875	0.0454545	0.0441176	0.0441176	0.04	0.05	0.05	0.0441176	0.0441176	0.0461538	0.046875	0.0483871	0.05	0.0625	0.0491803	0.0434783	0.0555556	0.0555556	0.0657895	0.0641026	0.0481928	0.0361446	0.0410959	0.060241	0.0487805	0.0384615	0.037037	0.0365854	0.0361446	0.0352941	0.0551181	0.057377	0.057377	0.0551181	0.0483871	0.0504202	0.0614035	0.0588235	0.0517241	0.045045	0.0462963	0.05	0.030303	0.029703	0.0294118	0.032967	0.0340909	0.0543478	0.042735	0.0555556	0.0505051	0.0458716	0.0446429	0.0485437	0.0857143	0.07	0.0543478	0.0515464	0.0588235	0.0555556	0.0555556	0.0543478	0.0543478	0.0531915	0.0561798	0.0574713	0.0520833	0.0510204	0.0537634	0.0379747	0.0540541	0.0410959	0.0307692	0.038961	0.04	0.0405405	0.0641026	0.0405405	0.0898876	0.0666667	0.0666667	0.0549451	0.0549451	0.0505051	0.030303	0.03125	0.0657895	0.0985915	0.0985915	0.084507	0.0857143	0.0724638	0.0909091	0.0869565	0.0694444	0.0684932	0.0746269	0.0779221	0.0759494	0.0759494	0.0526316	0.0769231	0.0617284	0.0714286	0.0625	0.0632911	0.0641026	0.0740741	0.075	0.0641026	0.0609756	0.0595238	0.0574713	0.0561798	0.0561798	0.0470588	0.102564	0.105263	0.101266	0.0724638	0.0895522	0.078125	0.0958904	0.084507	0.0571429	0.0694444	0.0757576	0.0447761	0.0615385	0.0483871	0.0819672	0.0645161	0.0461538	0.0428571	0.057971	0.0588235	0.04	0.0694444	0.0597015	0.046875	0.0461538	0.078125	0.0793651	0.0704225	0.084507	0.056338	0.0909091	0.0757576	0.0833333	0.0985915	0.16	0.0958904	0.0930233	0.0808081	0.0816327	0.0851064	0.0705882	0.0470588	0.0487805	0.0510204	0.0322581	0.0434783	0.0315789	0.0531915	0.0326087	0.0319149	0.0322581	0.0294118	0.0319149	0.0530973	0.0441176	0.0491803	0.0614035	0.0608696	0.0608696	0.0564516	0.027027	0.0458716	0.0648148	0.0454545	0.0462963	0.0608696	0.0614035	0.059322	0.0583333	0.0769231	0.0344828	0.0957447	0.0505051	0.0416667	0.0566038	0.0701754	0.0535714	0.0458716	0.0545455	0.0462963	0.0550459	0.0918367	0.0851064	0.076087	0.0666667	0.0543478	0.0416667	0.0408163	0.0520833	0.0416667	0.0571429	0.07	0.0480769	0.047619	0.0490196	0.047619	0.0366972	0.0490196	0.0416667	0.0578512	0.037037	0.0461538	0.0465116	0.0451128	0.0461538	0.0422535	0.0390625	0.0387597	0.0406504	0.0406504	0.0472441	0.0458716	0.0458716	0.0454545	0.0367647	0.0381679	0.035461	0.0344828	0.0378788	0.0364964	0.037594	0.0393701	0.0560748	0.0520833	0.029703	0.0194175	0.0412371	0.0337079	0.03	0.0392157	0.0208333	0.0224719	0.0263158	0.0357143	0.0384615	0.0361446	0.0384615	0.0581395	0.0490196	0.0430108	0.0679612	0.0675676	0.0689655	0.0843373	0.0617284	0.0769231	0.0875	0.0786517	0.0384615	0.0384615	0.0361446	0.0632911	0.0740741	0.0581395	0.060241	0.0609756	0.0722892	0.0549451	0.0851064	0.0674157	0.0555556	0.0674157	0.0574713	0.0574713	0.0465116	0.0465116	0.043956	0.0444444	0.045977	0.0506329	0.047619	0.060241	0.0843373	0.0705882	0.0722892	0.0618557	0.0594059	0.0582524	0.0543478	0.0505051	0.05	0.05	0.0537634	0.0520833	0.0520833	0.0537634	0.0515464	0.0510204	0.0430108	0.0714286	0.0384615	0.0394737	0.0384615	0.039604	0.0412371	0.0380952	0.03	0.02	0.02	0.0217391	0.0204082	0.0212766	0.0215054	0.021978	0.0217391	0.0215054	0.0215054	0.020202	0.020202	0.0210526	0.0210526	0.0215054	0.0454545	0.025	0.0326087	0.0229885	0.0229885	0.025974	0.0588235	0.025	0.0246914	0.0253165	0.0246914	0.025	0.0434783	0.025974	0.025974	0.0243902	0.025641	0.025	0.037037	0.0344828	0.0253165	0.0277778	0.0375	0.027027	0.038961	0.0379747	0.0412371	0.0430108	0.0208333	0.0125	0.0322581	0.0229885	0.0379747	0.0379747	0.025641	0.0340909	0.039604	0.0319149	0.0470588	0.0470588	0.0512821	0.0361446	0.0549451	0.0689655	0.075	0.0853659	0.0795455	0.0625	0.0506329	0.04	0.0394737	0.0540541	0.04	0.0394737	0.028169	0.0375	0.0422535	0.0289855	0.0410959	0.0555556	0.0853659	0.0740741	0.045977	0.04	0.038961	0.0394737	0.0379747	0.0357143	0.0340909	0.0470588	0.0416667	0.0506329	0.0540541	0.038961	0.0512821	0.0506329	0.0617284	0.0582524	0.075	0.0875	0.0769231	0.0641026	0.1	0.0652174	0.0666667	0.0697674	0.047619	0.0493827	0.0416667	0.0519481	0.0595238	0.0561798	0.0681818	0.0681818	0.0617284	0.08	0.075	0.0512821	0.0506329	0.04	0.0519481	0.0394737	0.0410959	0.0405405	0.0410959	0.0410959	0.0533333	0.0526316	0.0694444	0.0547945	0.0547945	0.0759494	0.075	0.0470588	0.0555556	0.0704225	0.030303	0.0294118	0.0285714	0.0285714	0.0285714	0.028169	0.028169	0.0384615	0.0394737	0.04	0.0641026	0.0512821	0.0512821	0.0512821	0.0649351	0.04	0.0410959	0.0405405	0.0434783	0.038961	0.0394737	0.0410959	0.0434783	0.0434783	0.0394737	0.0416667	0.0416667	0.027027	0.0434783	0.0428571	0.0434783	0.028169	0.0405405	0.0394737	0.0416667	0.0422535	0.0422535	0.0428571	0.0410959	0.0410959	0.0405405	0.0547945	0.0547945	0.04	0.0375	0.0294118	0.0416667	0.038961	0.04	0.0512821	0.0617284	0.0617284	0.0365854	0.0405405	0.0405405	0.0588235	0.056338	0.04	0.0394737	0.0384615	0.0253165	0.0352941	0.0533333	0.0533333	0.0547945	0.0375	0.0322581	0.0574713	0.046875	0.0571429	0.0769231	0.102273	0.1	0.0888889	0.0795455	0.045977	0.0617284	0.0595238	0.0689655	0.0736842	0.037037	0.0352941	0.0722892	0.038961	0.038961	0.027027	0.0235294	0.0428571	0.0294118	0.030303	0.031746	0.0434783	0.0434783	0.031746	0.0294118	0.0294118	0.030303	0.028169	0.0298507	0.031746	0.031746	0.031746	0.0322581	0.031746	0.078125	0.084507	0.0344828	0.0493827	0.0379747	0.0447761	0.0454545	0.0526316	0.0533333	0.0533333	0.0547945	0.0447761	0.030303	0.0704225	0.0769231	0.0769231	0.0724638	0.0447761	0.0441176	0.0454545	0.0461538	0.0571429	0.0606061	0.0606061	0.046875	0.046875	0.0333333	0.0344828	0.0447761	0.0547945	0.0547945	0.0540541	0.0526316	0.0555556	0.0555556	0.0606061	0.0597015	0.0571429	0.0571429	0.0606061	0.057971	0.0714286	0.0714286	0.0519481	0.0491803	0.047619	0.0416667	0.0294118	0.047619	0.046875	0.056338	0.0375	0.05	0.0375	0.0352941	0.0465116	0.047619	0.0384615	0.0405405	0.0434783	0.0540541	0.0515464	0.0493827	0.0240964	0.0289855	0.0379747	0.0357143	0.0337079	0.0273973	0.0547945	0.0609756	0.0769231	0.0526316	0.0606061	0.046875	0.0344828	0.0298507	0.0441176	0.0410959	0.0454545	0.0454545	0.0519481	0.0379747	0.0666667	0.060241	0.0714286	0.0909091	0.0909091	0.0769231	0.0833333	0.0963855	0.0898876	0.0875	0.102941	0.0882353	0.0933333	0.0789474	0.0933333	0.1	0.101266	0.0897436	0.0909091	0.05	0.0506329	0.0375	0.0379747	0.05	0.046875	0.030303	0.028169	0.0519481	0.0588235	0.0434783	0.0405405	0.0547945	0.0428571	0.0428571	0.0428571	0.0675676	0.0714286	0.0588235	0.0512821	0.0533333	0.0428571	0.0352941	0.0348837	0.0361446	0.038961	0.0394737	0.0394737	0.045977	0.0337079	0.0357143	0.0238095	0.0424242	0.0584416	0.0756303	0.092437	0.0672269	0.0555556	0.0555556	0.0583333	0.0740741	0.0740741	0.0761905	0.0705882	0.060241	0.045977	0.0470588	0.0344828	0.0344828	0.0444444	0.0384615	0.0392157	0.0490196	0.0380952	0.0458716	0.037037	0.0380952	0.038835	0.0471698	0.039604	0.0480769	0.0421053	0.0340909	0.0543478	0.0485437	0.0612245	0.0693069	0.0686275	0.0679612	0.0769231	0.0777778	0.0795455	0.0795455	0.08	0.0657895	0.0666667	0.0574713	0.0649351	0.0428571	0.05	0.0465116	0.038961	0.0357143	0.0229885	0.0384615	0.038961	0.038961	0.0533333	0.0506329	0.0506329	0.0375	0.0375	0.0365854	0.0365854	0.0454545	0.0243902	0.0357143	0.0470588	0.0128205	0.0263158	0.0227273	0.0421053	0.040404	0.030303	0.0102041	0.0204082	0.0510204	0.0618557	0.0238095	0.0531915	0.0430108	0.0449438	0.045977	0.0352941	0.0235294	0.0361446	0.0394737	0.0277778	0.028169	0.0138889	0.0266667	0.012987	0.028169	0.0277778	0.0136986	0.0131579	0.0136986	0.0384615	0.0344828	0.0117647	0.03125	0.03125	0.0337079	0.0212766	0.0222222	0.0666667	0.0240964	0.025	0.0277778	0.0289855	0.028169	0.0140845	0.0147059	0.027027	0.0277778	0.0394737	0.0266667	0.04	0.0705882	0.0465116	0.0232558	0.0315789	0.0408163	0.102273	0.0813953	0.0470588	0.0625	0.0641026	0.0779221	0.0649351	0.0666667	0.0684932	0.0422535	0.0410959	0.0555556	0.0422535	0.04	0.04	0.0384615	0.04	0.0285714	0.0285714	0.037037	0.04	0.0394737	0.0394737	0.0379747	0.0384615	0.0243902	0.0344828	0.0786517	0.0481928	0.0352941	0.0344828	0.0243902	0.0120482	0.0243902	0.0243902	0.0253165	0.0138889	0.039604	0.038835	0.0340909	0.0434783	0.028169	0.0135135	0.0135135	0.0493827	0.0123457	0.0138889	0.028169	0.028169	0.0263158	0.0512821	0.027027	0.0273973	0.0232558	0.0337079	0.0337079	0.0235294	0.021978	0.0222222	0.0120482	0.0119048	0.0119048	0.00970874	0.0208333	0.0481928	0.0357143	0.0434783	0.043956	0.0357143	0.0481928	0.0588235	0.0612245	0.0545455	0.0412371	0.0434783	0.0722892	0.0641026	0.075	0.0786517	0.0504202	0.0454545	0.0449438	0.049505	0.0813953	0.0487805	0.0487805	0.0555556	0.047619	0.0612245	0.0625	0.0625	0.0824742	0.0860215	0.0843373	0.091954	0.101124	0.0989011	0.0860215	0.0989011	0.0631579	0.0752688	0.0674157	0.0941176	0.102041	0.0804598	0.060241	0.0547945	0.156863	0.184783	0.180851	0.101266	0.0821918	0.075	0.0689655	0.0777778	0.0888889	0.0978261	0.0967742	0.0989011	0.0888889	0.105263	0.0804598	0.076087	0.0697674	0.0731707	0.0519481	0.0641026	0.0526316	0.04	0.0526316	0.0394737	0.0519481	0.038961	0.0357143	0.0444444	0.0561798	0.0666667	0.0666667	0.0804598	0.0705882	0.0705882	0.0549451	0.0549451	0.0449438	0.0537634	0.0652174	0.0588235	0.0490196	0.0480769	0.0588235	0.0582524	0.0686275	0.0769231	0.0545455	0.0659341	0.0631579	0.11236	0.11236	0.0631579	0.0631579	0.0673077	0.0660377	0.0961538	0.0714286	0.0609756	0.0238095	0.0625	0.0512821	0.0733945	0.0792079	0.0792079	0.121212	0.102273	0.0930233	0.091954	0.0967742	0.0989011	0.1	0.0869565	0.091954	0.0731707	0.0714286	0.0823529	0.0689655	0.0689655	0.0810811	0.0731707	0.0705882	0.0985915	0.0804598	0.0804598	0.0777778	0.0752688	0.0864198	0.0729167	0.0769231	0.0649351	0.0617284	0.0833333	0.0967742	0.117021	0.116883	0.0958904	0.112676	0.0909091	0.114286	0.08	0.0972222	0.0704225	0.0757576	0.0819672	0.078125	0.0923077	0.102941	0.0945946	0.0857143	0.0543478	0.0487805	0.047619	0.0344828	0.0337079	0.0421053	0.040404	0.0421053	0.0412371	0.040404	0.040404	0.040404	0.0412371	0.0412371	0.0412371	0.0344828	0.0352941	0.0326087	0.0408163	0.047619	0.0481928	0.0617284	0.0357143	0.0654206	0.06	0.07	0.0606061	0.0531915	0.0588235	0.045045	0.045045	0.0530973	0.0438596	0.0512821	0.0508475	0.0634921	0.0508475	0.0943396	0.0526316	0.0465116	0.0465116	0.0632911	0.0645161	0.0744681	0.0752688	0.076087	0.076087	0.0666667	0.0769231	0.0777778	0.0659341	0.0555556	0.0666667	0.0594059	0.0729167	0.0736842	0.0612245	0.0752688	0.0618557	0.0631579	0.0736842	0.0645161	0.0594059	0.0618557	0.0412371	0.0606061	0.0430108	0.0412371	0.0618557	0.0612245	0.0625	0.06	0.040404	0.0408163	0.039604	0.0594059	0.0638298	0.0425532	0.0315789	0.03125	0.0291262	0.0392157	0.03	0.030303	0.0306122	0.030303	0.030303	0.030303	0.0306122	0.0425532	0.0421053	0.03125	0.0294118	0.0365854	0.037037	0.0375	0.0493827	0.0487805	0.0481928	0.047619	0.0481928	0.0487805	0.0581395	0.0777778	0.0512821	0.0609756	0.0879121	0.0652174	0.0537634	0.0679612	0.0634921	0.0550459	0.0560748	0.0392157	0.0804598	0.0631579	0.0625	0.0510204	0.0520833	0.045977	0.0227273	0.0340909	0.0384615	0.0458716	0.0543478	0.0561798	0.04	0.0392157	0.05	0.0520833	0.0510204	0.0714286	0.0693069	0.038835	0.038835	0.04	0.0384615	0.0384615	0.0384615	0.0306122	0.0309278	0.0309278	0.0348837	0.0510204	0.0505051	0.05	0.0505051	0.0526316	0.0505051	0.0434783	0.0315789	0.032967	0.032967	0.0408163	0.0571429	0.040404	0.0555556	0.0515464	0.0652174	0.0531915	0.0638298	0.032967	0.0352941	0.0384615	0.0375	0.0394737	0.0357143	0.0266667	0.0266667	0.0266667	0.0266667	0.027027	0.0493827	0.0470588	0.0465116	0.0487805	0.038835	0.0348837	0.0379747	0.0379747	0.0481928	0.0465116	0.0595238	0.0348837	0.0352941	0.0357143	0.0357143	0.0465116	0.0361446	0.0465116	0.0449438	0.045977	0.0555556	0.0666667	0.0744681	0.0681818	0.0581395	0.0574713	0.0581395	0.0697674	0.0561798	0.0659341	0.0674157	0.076087	0.0721649	0.076087	0.0625	0.0454545	0.0465116	0.0465116	0.047619	0.0574713	0.0568182	0.0561798	0.0449438	0.0465116	0.0555556	0.0465116	0.047619	0.0481928	0.0581395	0.0574713	0.0526316	0.0543478	0.0543478	0.0659341	0.0842105	0.0689655	0.0568182	0.0631579	0.0425532	0.0444444	0.0454545	0.0449438	0.0449438	0.0449438	0.0449438	0.0449438	0.0574713	0.0549451	0.0549451	0.0561798	0.0449438	0.0434783	0.0645161	0.0645161	0.0430108	0.0471698	0.043956	0.059322	0.0449438	0.0333333	0.0449438	0.0430108	0.0337079	0.0481928	0.0340909	0.0434783	0.0333333	0.0337079	0.021978	0.037037	0.0352941	0.0581395	0.0337079	0.0337079	0.0340909	0.0434783	0.0444444	0.0348837	0.0348837	0.0357143	0.0344828	0.0465116	0.0444444	0.0454545	0.045977	0.045977	0.0595238	0.0470588	0.0588235	0.045977	0.0470588	0.047619	0.060241	0.0609756	0.0705882	0.043956	0.05	0.0465116	0.0574713	0.0777778	0.0659341	0.0425532	0.0531915	0.0595238	0.0493827	0.0595238	0.0549451	0.0744681	0.076087	0.0795455	0.0777778	0.0736842	0.0736842	0.0769231	0.0769231	0.0652174	0.0652174	0.0574713	0.0588235	0.0769231	0.0769231	0.0744681	0.0777778	0.0777778	0.0769231	0.0786517	0.0777778	0.0581395	0.0481928	0.047619	0.0609756	0.0705882	0.0581395	0.047619	0.047619	0.0561798	0.0689655	0.060241	0.0595238	0.060241	0.0561798	0.0561798	0.0470588	0.0465116	0.0361446	0.0588235	0.105882	0.114943	0.0625	0.0625	0.0625	0.0631579	0.0641026	0.05	0.0526316	0.0512821	0.0705882	0.0612245	0.0657895	0.0581395	0.0657895	0.0833333	0.076087	0.0689655	0.0612245	0.0505051	0.0526316	0.0421053	0.0333333	0.0337079	0.0434783	0.0434783	0.0485437	0.0309278	0.0520833	0.0581395	0.0449438	0.0470588	0.0430108	0.0444444	0.0425532	0.0430108	0.0434783	0.0340909	0.0348837	0.0344828	0.0348837	0.0337079	0.0326087	0.0543478	0.0326087	0.032967	0.0333333	0.0340909	0.0470588	0.0337079	0.0561798	0.0444444	0.06	0.0638298	0.038835	0.04	0.0540541	0.0819672	0.0826446	0.0854701	0.0847458	0.0877193	0.0854701	0.0819672	0.0847458	0.08	0.08	0.0859375	0.0846154	0.08	0.0813008	0.0666667	0.0645161	0.0645161	0.0666667	0.0707965	0.0683761	0.0683761	0.0707965	0.0761905	0.0740741	0.0747664	0.0714286	0.0701754	0.0707965	0.0769231	0.0707071	0.0714286	0.0721649	0.0813953	0.0652174	0.0510204	0.0515464	0.0531915	0.0568182	0.0588235	0.0543478	0.0537634	0.0574713	0.0568182	0.0729167	0.0606061	0.0645161	0.0645161	0.0674157	0.0638298	0.0543478	0.0631579	0.0625	0.0659341	0.0659341	0.0689655	0.0666667	0.0659341	0.0659341	0.0631579	0.0625	0.0588235	0.0631579	0.0638298	0.0568182	0.0561798	0.0588235	0.0689655	0.0581395	0.0549451	0.0537634	0.0568182	0.0574713	0.0561798	0.0561798	0.0568182	0.0574713	0.0581395	0.0609756	0.060241	0.060241	0.0609756	0.0625	0.0588235	0.0674157	0.0561798	0.0561798	0.0588235	0.0581395	0.0568182	0.0595238	0.0609756	0.0617284	0.0588235	0.0659341	0.0543478	0.0561798	0.0561798	0.0549451	0.0537634	0.0549451	0.0505051	0.0531915	0.0515464	0.0555556	0.0549451	0.0543478	0.0543478	0.0537634	0.0526316	0.0526316	0.0537634	0.0543478	0.0561798	0.0537634	0.0581395	0.0595238	0.0595238	0.0641026	0.0574713	0.0645161	0.060241	0.060241	0.0588235	0.0574713	0.0714286	0.0744681	0.0752688	0.0674157	0.0833333	0.0705882	0.0595238	0.0769231	0.0759494	0.0789474	0.0704225	0.0722892	0.0697674	0.0759494	0.0606061	0.0510204	0.0574713	0.0595238	0.0933333	0.0921053	0.10989	0.0957447	0.0989011	0.0909091	0.0833333	0.0581395	0.0823529	0.091954	0.102564	0.0909091	0.0740741	0.0649351	0.0657895	0.0657895	0.0609756	0.0617284	0.0609756	0.0777778	0.0843373	0.0555556	0.0533333	0.0533333	0.0506329	0.0625	0.0697674	0.0675676	0.0684932	0.0632911	0.0789474	0.0941176	0.0789474	0.0843373	0.0833333	0.0888889	0.0657895	0.0657895	0.0657895	0.0769231	0.0813953	0.119565	0.122449	0.120879	0.117647	0.1	0.117647	0.0909091	0.0813953	0.0823529	0.0886076	0.0886076	0.0886076	0.0886076	0.0886076	0.0886076	0.0886076	0.0833333	0.0945946	0.0909091	0.0886076	0.0795455	0.0679612	0.0666667	0.0619469	0.0679612	0.0789474	0.0754717	0.0560748	0.0606061	0.0660377	0.0648148	0.0608696	0.0775862	0.0603448	0.05	0.0782609	0.0782609	0.0849057	0.0849057	0.0769231	0.0666667	0.0660377	0.0841121	0.0849057	0.0841121	0.08	0.06	0.0720721	0.0666667	0.0660377	0.0666667	0.0679612	0.0673077	0.0673077	0.0679612	0.0618557	0.0618557	0.0612245	0.0588235	0.0588235	0.0576923	0.0540541	0.0540541	0.0550459	0.0555556	0.0654206	0.0598291	0.0614035	0.0619469	0.0619469	0.0625	0.079646	0.0825688	0.0833333	0.0833333	0.0648148	0.0654206	0.0636364	0.0654206	0.0740741	0.0740741	0.0666667	0.0660377	0.0761905	0.0540541	0.0630631	0.0636364	0.0555556	0.0693069	0.0747664	0.0654206	0.0660377	0.0636364	0.0625	0.0625	0.0642202	0.0720721	0.0720721	0.0810811	0.0943396	0.0740741	0.0784314	0.0714286	0.0582524	0.0594059	0.0571429	0.0526316	0.0823529	0.109589	0.109589	0.109589	0.109589	0.12987	0.12987	0.12987	0.12987	0.12987	0.135135	0.135135	0.114286	0.0985915	0.116883	0.075	0.0857143	0.057971	0.0833333	0.0952381	0.0625	0.078125	0.104478	0.117647	0.102941	0.0833333	0.0909091	0.0923077	0.0967742	0.0882353	0.057971	0.0588235	0.0634921	0.0714286	0.08	0.084507	0.084507	0.109589	0.0869565	0.0714286	0.0746269	0.04	0.0428571	0.0547945	0.0547945	0.0519481	0.0526316	0.0519481	0.0136986	0.0153846	0.0461538	0.0428571	0.0540541	0.0428571	0.0434783	0.0416667	0.046875	0.030303	0.03125	0.0447761	0.0327869	0.031746	0.031746	0.0461538	0.0588235	0.0384615	0.028169	0.0289855	0.0307692	0.0625	0.0428571	0.047619	0.0375	0.0149254	0.0153846	0.0447761	0.0416667	0.056338	0.056338	0.0441176	0.0615385	0.0615385	0.0714286	0.0724638	0.0724638	0.0724638	0.0666667	0.0666667	0.0666667	0.0666667	0.0666667	0.0649351	0.0649351	0.0649351	0.0789474	0.0625	0.0625	0.0641026	0.0657895	0.056338	0.0555556	0.0547945	0.0533333	0.0512821	0.0853659	0.0888889	0.0652174	0.0649351	0.0632911	0.105263	0.219512	0.149425	0.148936	0.123711	0.1875	0.189474	0.180952	0.174757	0.137615	0.135135	0.158416	0.14433	0.147368	0.161616	0.185567	0.204545	0.177778	0.162791	0.125	0.145833	0.145833	0.147368	0.148936	0.150538	0.141304	0.142857	0.154762	0.135802	0.125	0.123596	0.123596	0.125	0.11236	0.0833333	0.0886076	0.0875	0.0930233	0.0941176	0.109756	0.113924	0.12	0.108108	0.0972222	0.109589	0.12987	0.12987	0.117647	0.116279	0.10989	0.164557	0.157895	0.205128	0.197531	0.197368	0.175676	0.178082	0.178082	0.164557	0.177215	0.207792	0.179487	0.164557	0.189873	0.189873	0.192308	0.192308	0.181818	0.181818	0.177215	0.177215	0.186667	0.186667	0.194444	0.225352	0.19697	0.190476	0.174603	0.15625	0.149254	0.164179	0.144578	0.170455	0.172414	0.149425	0.142857	0.141304	0.123596	0.129412	0.142857	0.117647	0.139535	0.159574	0.15625	0.131313	0.0736842	0.111111	0.0849057	0.157303	0.25	0.242105	0.242105	0.239583	0.170455	0.139535	0.147727	0.144578	0.0933333	0.126582	0.111111	0.101124	0.0980392	0.0636364	0.0720721	0.0648148	0.0654206	0.0673077	0.0630631	0.0636364	0.0666667	0.0673077	0.07	0.0707071	0.0707071	0.0714286	0.07	0.08	0.0714286	0.0693069	0.0693069	0.07	0.0707071	0.0736842	0.0721649	0.0777778	0.076087	0.07	0.0736842	0.0744681	0.076087	0.0786517	0.0752688	0.0729167	0.0729167	0.0721649	0.0729167	0.0729167	0.0736842	0.0869565	0.0869565	0.0851064	0.0842105	0.0721649	0.0752688	0.0851064	0.0833333	0.0842105	0.0824742	0.0833333	0.07	0.0666667	0.0660377	0.046729	0.0471698	0.0666667	0.0693069	0.07	0.0679612	0.07	0.0736842	0.0714286	0.07	0.049505	0.0505051	0.05	0.0588235	0.0594059	0.0421053	0.0309278	0.0306122	0.0373832	0.0330579	0.0825688	0.0363636	0.030303	0.0377358	0.0377358	0.0363636	0.0277778	0.0283019	0.0291262	0.047619	0.0392157	0.0392157	0.0392157	0.0392157	0.0380952	0.0380952	0.0280374	0.0275229	0.0458716	0.0373832	0.0373832	0.0380952	0.0373832	0.0423729	0.0423729	0.0366972	0.0392157	0.0384615	0.0384615	0.0373832	0.0377358	0.0373832	0.036036	0.0353982	0.0366972	0.037037	0.037037	0.0366972	0.036036	0.036036	0.0366972	0.0384615	0.0380952	0.0392157	0.0373832	0.0377358	0.0377358	0.0566038	0.0560748	0.0408163	0.0515464	0.038835	0.0384615	0.0377358	0.0377358	0.0380952	0.0384615	0.0380952	0.0505051	0.0505051	0.0510204	0.0510204	0.0606061	0.0606061	0.06	0.06	0.0458716	0.045045	0.0377358	0.037037	0.0366972	0.039604	0.0392157	0.0366972	0.0363636	0.045045	0.0508475	0.0471698	0.0625	0.0636364	0.0462963	0.0462963	0.037037	0.0421053	0.0434783	0.0425532	0.0520833	0.0531915	0.0462963	0.0366972	0.039604	0.037037	0.0347826	0.0344828	0.0380952	0.039604	0.0434783	0.0434783	0.0434783	0.043956	0.0430108	0.0425532	0.0425532	0.0425532	0.043956	0.0430108	0.0430108	0.0444444	0.0674157	0.0645161	0.0645161	0.0659341	0.0408163	0.0412371	0.05	0.05	0.0408163	0.0659341	0.0659341	0.0421053	0.0515464	0.0652174	0.0652174	0.0638298	0.0638298	0.0652174	0.0618557	0.0618557	0.0505051	0.0505051	0.0510204	0.0505051	0.0510204	0.0515464	0.0526316	0.0421053	0.0444444	0.0666667	0.0666667	0.0659341	0.0707071	0.0860215	0.0842105	0.0659341	0.0645161	0.0537634	0.0543478	0.0454545	0.0526316	0.0612245	0.0505051	0.0505051	0.05	0.0510204	0.0505051	0.05	0.0505051	0.040404	0.039604	0.037037	0.0555556	0.0654206	0.0865385	0.0776699	0.0873786	0.0566038	0.0566038	0.0673077	0.049505	0.0606061	0.0714286	0.0576923	0.0594059	0.0707071	0.0618557	0.05	0.0480769	0.0550459	0.0535714	0.0526316	0.0630631	0.0630631	0.0566038	0.0608696	0.0608696	0.0530973	0.0851064	0.0416667	0.0380952	0.0571429	0.0555556	0.0380952	0.0377358	0.0392157	0.0430108	0.0430108	0.0549451	0.0425532	0.0425532	0.0588235	0.0588235	0.0731707	0.0543478	0.0481928	0.0465116	0.0465116	0.0481928	0.0481928	0.045977	0.0465116	0.045977	0.0568182	0.0470588	0.0481928	0.0512821	0.0609756	0.0581395	0.0612245	0.0618557	0.0375	0.0412371	0.0416667	0.0412371	0.0674157	0.047619	0.0493827	0.0531915	0.045977	0.0617284	0.040404	0.040404	0.0416667	0.0416667	0.0416667	0.0416667	0.0520833	0.0408163	0.0408163	0.0531915	0.0408163	0.0408163	0.0520833	0.0515464	0.0531915	0.0421053	0.0416667	0.040404	0.040404	0.0515464	0.0515464	0.0412371	0.0412371	0.0412371	0.0408163	0.0408163	0.0416667	0.0454545	0.0454545	0.0444444	0.0444444	0.0543478	0.0449438	0.047619	0.047619	0.047619	0.047619	0.047619	0.047619	0.0581395	0.0581395	0.0581395	0.0581395	0.0581395	0.0595238	0.0487805	0.0487805	0.0481928	0.0481928	0.0481928	0.0481928	0.0481928	0.0568182	0.0574713	0.0487805	0.0609756	0.0722892	0.0689655	0.0506329	0.05	0.0470588	0.0465116	0.0465116	0.0481928	0.047619	0.0487805	0.047619	0.047619	0.0481928	0.0481928	0.0493827	0.0493827	0.05	0.05	0.05	0.05	0.05	0.0487805	0.0487805	0.0487805	0.0487805	0.0487805	0.0487805	0.05	0.045977	0.0444444	0.0465116	0.0574713	0.05	0.0512821	0.0512821	0.0375	0.0375	0.038961	0.038961	0.04	0.0394737	0.038961	0.0394737	0.0384615	0.0379747	0.0379747	0.0379747	0.0384615	0.0379747	0.038961	0.0410959	0.0361446	0.0361446	0.0365854	0.0365854	0.0361446	0.0365854	0.0352941	0.0365854	0.0348837	0.0365854	0.0375	0.0357143	0.0375	0.0375	0.0361446	0.060241	0.0574713	0.0666667	0.0714286	0.0481928	0.0470588	0.047619	0.047619	0.0714286	0.0561798	0.0540541	0.0631579	0.0515464	0.05	0.05	0.0434783	0.032967	0.0333333	0.0344828	0.0361446	0.0365854	0.0352941	0.0238095	0.0227273	0.0229885	0.0229885	0.0235294	0.021978	0.021978	0.0319149	0.0425532	0.029703	0.0306122	0.0344828	0.0227273	0.0337079	0.0458716	0.0462963	0.030303	0.0315789	0.03125	0.0222222	0.03125	0.030303	0.0206186	0.0206186	0.0217391	0.0222222	0.0210526	0.0210526	0.0208333	0.0190476	0.0291262	0.0280374	0.029703	0.0288462	0.0275229	0.025	0.0181818	0.0190476	0.0181818	0.0288462	0.0208333	0.02	0.0185185	0.0194175	0.0210526	0.0183486	0.020202	0.019802	0.0190476	0.0188679	0.0194175	0.020202	0.03	0.03	0.0186916	0.0183486	0.0194175	0.0208333	0.0208333	0.0208333	0.0196078	0.0196078	0.0196078	0.0192308	0.0204082	0.03125	0.0208333	0.0204082	0.0363636	0.0408163	0.0659341	0.0322581	0.0315789	0.0319149	0.0537634	0.0421053	0.0408163	0.0392157	0.0412371	0.0412371	0.0408163	0.0408163	0.032967	0.0333333	0.0337079	0.0333333	0.0560748	0.0571429	0.0454545	0.0550459	0.0683761	0.0683761	0.0521739	0.0438596	0.0438596	0.034188	0.0280374	0.0267857	0.036036	0.037037	0.037037	0.0363636	0.0357143	0.0254237	0.034188	0.0333333	0.0344828	0.0330579	0.0252101	0.0277778	0.0485437	0.0485437	0.029703	0.0288462	0.0280374	0.0280374	0.0252101	0.030303	0.0430108	0.0319149	0.03	0.0416667	0.0306122	0.03125	0.039604	0.0322581	0.0315789	0.0315789	0.03125	0.03125	0.03125	0.0315789	0.0315789	0.0309278	0.0416667	0.0309278	0.0309278	0.0315789	0.0425532	0.0510204	0.03	0.0291262	0.0380952	0.0272727	0.0280374	0.029703	0.030303	0.0322581	0.0309278	0.0294118	0.0277778	0.0357143	0.0357143	0.034188	0.0338983	0.0338983	0.0338983	0.0327869	0.0267857	0.0363636	0.036036	0.0275229	0.0280374	0.0283019	0.0288462	0.0291262	0.0291262	0.0291262	0.0294118	0.0306122	0.0291262	0.029703	0.029703	0.0277778	0.03	0.0454545	0.0434783	0.0545455	0.0505051	0.0277778	0.0275229	0.026087	0.0258621	0.0307692	0.0310078	0.0353982	0.0350877	0.037037	0.0366972	0.034188	0.0444444	0.0333333	0.0283019	0.040404	0.0263158	0.0267857	0.0272727	0.027027	0.0288462	0.0285714	0.0280374	0.0344828	0.0277778	0.0485437	0.0505051	0.06	0.0227273	0.032967	0.0434783	0.0380952	0.0480769	0.03	0.030303	0.0294118	0.0357143	0.0247934	0.0254237	0.0252101	0.0245902	0.0336134	0.0338983	0.0353982	0.0353982	0.0366972	0.0363636	0.0344828	0.0336134	0.0338983	0.0322581	0.032	0.0310078	0.0229008	0.0241935	0.0327869	0.0373134	0.0381679	0.0378788	0.046875	0.0487805	0.05	0.047619	0.0409836	0.0446429	0.0430108	0.039604	0.0490196	0.0614035	0.0521739	0.0403226	0.037594	0.0378788	0.0542636	0.0538462	0.0578512	0.0514706	0.0518519	0.0518519	0.05	0.0503597	0.0486111	0.0416667	0.0337838	0.0359712	0.0362319	0.0362319	0.034965	0.034965	0.0340136	0.0510949	0.0431655	0.0342466	0.0275862	0.0277778	0.0422535	0.0359712	0.0275862	0.0204082	0.0214286	0.0218978	0.0300752	0.0291971	0.0362319	0.0211268	0.0217391	0.0298507	0.0373134	0.0387597	0.04	0.0384615	0.0387597	0.0396825	0.0384615	0.0384615	0.04	0.0409836	0.0420168	0.0416667	0.0406504	0.0442478	0.0454545	0.045045	0.0263158	0.0265487	0.026087	0.0238095	0.0243902	0.0245902	0.024	0.0234375	0.0225564	0.0225564	0.0232558	0.0227273	0.0225564	0.0234375	0.0225564	0.0218978	0.0212766	0.0277778	0.0136986	0.0136054	0.0202703	0.0206897	0.0198675	0.0197368	0.0198675	0.027027	0.0413793	0.0413793	0.0283688	0.0344828	0.0359712	0.034965	0.0342466	0.0405405	0.04	0.0333333	0.0322581	0.0326797	0.0322581	0.0392157	0.0322581	0.0337838	0.0273973	0.0285714	0.0211268	0.0258065	0.0440252	0.0421687	0.03125	0.0245399	0.0245399	0.0380435	0.0584795	0.0467836	0.0542169	0.0432099	0.0253165	0.0320513	0.0253165	0.0331126	0.0268456	0.025974	0.027027	0.028169	0.0208333	0.0337838	0.0490798	0.0484848	0.0555556	0.05625	0.0662651	0.0503145	0.0555556	0.0613497	0.0532544	0.0535714	0.0467836	0.0457143	0.0502793	0.05	0.0481283	0.0483871	0.0434783	0.0432432	0.031746	0.0319149	0.0271739	0.0277778	0.0338983	0.0224719	0.021978	0.0217391	0.0204082	0.0205128	0.025	0.0128205	0.027027	0.027027	0.0379747	0.0379747	0.0375	0.0379747	0.0379747	0.0394737	0.0379747	0.0512821	0.0512821	0.0512821	0.0512821	0.0533333	0.0428571	0.0428571	0.0422535	0.0422535	0.0422535	0.0422535	0.0422535	0.0422535	0.0422535	0.0422535	0.0422535	0.0422535	0.0422535	0.0422535	0.0422535	0.0422535	0.0416667
COCONUT	O=C(NCCCCCN(O)C(=O)CCC(=O)NCC(F)CCN(O)C(=O)C)CCC(=O)NCCC(F)CN	0.745098	0.745098	0.666667	0.666667	0.666667	0.791667	0.791667	0.791667	0.875	0.875	0.745098	0.745098	0.653846	0.653846	0.636364	0.636364	0.563636	0.634615	0.711538	0.711538	0.636364	0.672727	0.711538	0.711538	0.690909	0.690909	0.72549	0.803922	0.803922	0.803922	0.823529	0.823529	0.862745	0.862745	0.862745	0.788462	0.882353	1	1	1	0.958333	0.958333	0.875	0.875	0.875	0.862745	0.862745	0.862745	0.862745	0.784314	0.784314	0.740741	0.703704	0.759259	0.791667	0.642857	0.491803	0.491525	0.491525	0.491525	0.491525	0.491525	0.5	0.508772	0.482759	0.448276	0.433333	0.465517	0.464286	0.464286	0.465517	0.433333	0.430769	0.466667	0.474576	0.491228	0.509091	0.509091	0.509091	0.509091	0.527273	0.518519	0.509091	0.466667	0.466667	0.459016	0.482759	0.482759	0.484375	0.484375	0.525424	0.526316	0.534483	0.534483	0.534483	0.534483	0.508197	0.508197	0.508772	0.508772	0.508772	0.508772	0.460317	0.460317	0.439394	0.460317	0.453125	0.446154	0.516667	0.484848	0.451613	0.516129	0.578947	0.540984	0.52459	0.578947	0.482759	0.509091	0.607843	0.607843	0.574074	0.574074	0.584906	0.596154	0.596154	0.647059	0.647059	0.647059	0.647059	0.647059	0.444444	0.444444	0.444444	0.424242	0.412698	0.412698	0.380952	0.393939	0.444444	0.444444	0.378788	0.333333	0.361111	0.296703	0.296703	0.178218	0.188235	0.181818	0.182927	0.146789	0.146789	0.146789	0.182796	0.162791	0.157895	0.149123	0.141667	0.158879	0.189474	0.196078	0.2	0.188679	0.188679	0.210526	0.14876	0.140496	0.135135	0.12605	0.125	0.122951	0.118644	0.132231	0.12963	0.179245	0.126126	0.136	0.128	0.171171	0.132231	0.130081	0.105634	0.107143	0.115942	0.163462	0.154545	0.163636	0.126214	0.12844	0.126126	0.163043	0.148936	0.145833	0.133333	0.145631	0.163462	0.184466	0.2	0.194175	0.190476	0.196262	0.150442	0.150442	0.152381	0.0982143	0.0901639	0.112069	0.107143	0.137931	0.154472	0.207547	0.191304	0.194444	0.181818	0.166667	0.121212	0.116279	0.128	0.126984	0.146341	0.146341	0.150794	0.149606	0.129032	0.16129	0.16129	0.141732	0.144	0.125	0.125	0.125	0.125	0.124031	0.123077	0.130769	0.130769	0.130769	0.130769	0.130769	0.158333	0.158333	0.120968	0.125	0.125	0.125	0.125	0.12605	0.137097	0.137097	0.192982	0.188034	0.178862	0.178862	0.176	0.184874	0.176991	0.176991	0.176991	0.176991	0.176991	0.176991	0.175439	0.175439	0.132231	0.121951	0.121951	0.116279	0.101562	0.09375	0.0952381	0.0952381	0.125984	0.123077	0.146341	0.134146	0.12	0.10219	0.104478	0.111111	0.112676	0.0955882	0.0942029	0.103704	0.0878378	0.0980392	0.107914	0.110345	0.109677	0.109677	0.109589	0.0962963	0.111111	0.114286	0.115385	0.110236	0.109375	0.112	0.135714	0.131944	0.123288	0.125	0.130137	0.114865	0.114286	0.138462	0.128571	0.150685	0.155556	0.158273	0.169231	0.175573	0.180451	0.171429	0.176471	0.176923	0.18254	0.18254	0.178295	0.186992	0.185484	0.179104	0.139706	0.12766	0.141892	0.175182	0.168	0.169231	0.162791	0.190083	0.134328	0.155556	0.157895	0.169231	0.165414	0.149254	0.177419	0.180328	0.181102	0.194915	0.142857	0.121429	0.128571	0.101351	0.159236	0.171429	0.171429	0.125984	0.181102	0.161765	0.163121	0.169014	0.170213	0.118881	0.120567	0.115646	0.112676	0.117647	0.117647	0.115108	0.103704	0.110345	0.128571	0.12766	0.128571	0.130435	0.126761	0.125	0.128378	0.129252	0.107383	0.108108	0.121622	0.109589	0.117241	0.115646	0.117241	0.107383	0.104167	0.104895	0.118881	0.117241	0.118881	0.114865	0.117241	0.114094	0.106667	0.129496	0.126761	0.122137	0.113208	0.11465	0.113924	0.0860927	0.0866667	0.0915033	0.129032	0.137931	0.13913	0.133333	0.133333	0.130435	0.123967	0.134454	0.125984	0.185567	0.22093	0.235955	0.177083	0.175258	0.16129	0.16129	0.164948	0.139785	0.233645	0.138211	0.138211	0.133858	0.123967	0.123967	0.121212	0.121212	0.121212	0.171171	0.189655	0.189655	0.198198	0.198198	0.198198	0.191304	0.205607	0.181818	0.181818	0.169355	0.188525	0.140625	0.123077	0.191489	0.195402	0.195402	0.188889	0.184783	0.180851	0.180851	0.168317	0.177083	0.177083	0.171717	0.195652	0.236559	0.242105	0.22449	0.207921	0.207921	0.190476	0.198113	0.241758	0.173913	0.151515	0.151515	0.151515	0.145631	0.145631	0.145631	0.171717	0.215517	0.215517	0.219298	0.219298	0.244444	0.244444	0.244444	0.244444	0.261905	0.261905	0.261905	0.261905	0.261905	0.261905	0.25	0.25	0.25974	0.25974	0.25974	0.240964	0.269231	0.269231	0.269231	0.269231	0.291667	0.291667	0.291667	0.291667	0.287671	0.287671	0.30137	0.30137	0.282051	0.282051	0.201923	0.201923	0.201923	0.201923	0.201923	0.214286	0.214286	0.214286	0.214286	0.214286	0.25641	0.24359	0.188235	0.225806	0.222222	0.240964	0.280488	0.258427	0.224719	0.263736	0.230088	0.230088	0.109091	0.108108	0.106195	0.107143	0.0983607	0.138211	0.146552	0.168142	0.175926	0.162393	0.158333	0.17094	0.17094	0.157895	0.165138	0.27027	0.243243	0.228571	0.219178	0.145833	0.204819	0.204819	0.204819	0.204819	0.204819	0.204819	0.159091	0.153846	0.178947	0.164948	0.202128	0.223529	0.213483	0.22093	0.22093	0.186047	0.15	0.147059	0.193548	0.206522	0.204301	0.204301	0.166667	0.204301	0.204301	0.22619	0.215909	0.215909	0.181818	0.181818	0.183908	0.188235	0.168539	0.181818	0.172414	0.206897	0.206897	0.195122	0.240964	0.217949	0.178082	0.178082	0.219178	0.188235	0.188235	0.188235	0.188235	0.188235	0.188235	0.152941	0.152941	0.146067	0.157303	0.157303	0.139785	0.15625	0.15625	0.15625	0.151163	0.151163	0.146067	0.175	0.189873	0.197368	0.208333	0.208333	0.202703	0.202703	0.228916	0.25	0.245902	0.2125	0.2125	0.223684	0.209877	0.209877	0.191011	0.278689	0.3	0.290698	0.287356	0.21875	0.233645	0.333333	0.442857	0.424658	0.407895	0.35443	0.333333	0.340909	0.357143	0.43662	0.378378	0.329412	0.314607	0.292929	0.257143	0.253731	0.296875	0.345455	0.393443	0.354839	0.365385	0.387097	0.370968	0.333333	0.355932	0.40678	0.413793	0.4	0.4	0.4	0.297297	0.283784	0.22973	0.209877	0.209877	0.253012	0.246753	0.297297	0.297297	0.297297	0.297297	0.30303	0.289855	0.275	0.202532	0.292308	0.210526	0.220779	0.226667	0.235294	0.235294	0.210526	0.210526	0.210526	0.220779	0.205128	0.235294	0.321429	0.229508	0.227273	0.227273	0.227273	0.225352	0.225352	0.225352	0.222222	0.238806	0.238806	0.228571	0.228571	0.214286	0.267857	0.196721	0.160714	0.12069	0.12069	0.164179	0.132353	0.136364	0.121622	0.116667	0.0972222	0.138889	0.169492	0.2	0.2	0.173913	0.144444	0.157895	0.179487	0.174603	0.174603	0.16129	0.129032	0.121212	0.101695	0.111111	0.125	0.0923077	0.0769231	0.084507	0.0428571	0.0519481	0.0857143	0.0917431	0.0580645	0.0875	0.0882353	0.0735294	0.1	0.115385	0.116883	0.128205	0.103896	0.102564	0.102564	0.103896	0.121212	0.125	0.149254	0.153846	0.214286	0.205479	0.188406	0.236111	0.209302	0.22619	0.228571	0.2	0.2	0.2	0.0862069	0.166667	0.138298	0.122222	0.108434	0.132653	0.0918367	0.0762712	0.09	0.0714286	0.0775862	0.0775862	0.0782609	0.0762712	0.0854701	0.075	0.0762712	0.0789474	0.0793651	0.0650407	0.110092	0.108333	0.108333	0.0978261	0.0909091	0.0597015	0.0517241	0.09375	0.117647	0.108108	0.0963855	0.0714286	0.015625	0.0266667	0.0273973	0.0204082	0.0348837	0.03	0.0614035	0.06	0.0394737	0.0493827	0.05	0.0375	0.0379747	0.037037	0.0384615	0.0506329	0.0410959	0.028169	0.027027	0.0365854	0.025	0.0526316	0.0365854	0.0438596	0.0430108	0.0319149	0.0454545	0.0309278	0.0333333	0.0412371	0.0480769	0.0537634	0.0515464	0.0606061	0.0434783	0.056338	0.0405405	0.0298507	0.0285714	0.046875	0.0379747	0.0291262	0.0421053	0.027027	0.0273973	0.0338983	0.0533333	0.0632911	0.0789474	0.0821918	0.0666667	0.0657895	0.0769231	0.0657895	0.0641026	0.08	0.0694444	0.0632911	0.0519481	0.0684932	0.0675676	0.0819672	0.0895522	0.0769231	0.0649351	0.0759494	0.0704225	0.0694444	0.0816327	0.1	0.0674157	0.0945946	0.0887097	0.0894309	0.152174	0.119565	0.0989011	0.0891089	0.0909091	0.0927835	0.0471698	0.0442478	0.0508475	0.0413223	0.0442478	0.0416667	0.0490196	0.0566038	0.0458716	0.0630631	0.103704	0.113821	0.0746269	0.104348	0.0956522	0.0810811	0.041958	0.0425532	0.0469799	0.0642857	0.0638298	0.0661765	0.0633803	0.0625	0.0652174	0.0571429	0.0571429	0.0481928	0.0677966	0.0615385	0.0571429	0.0610687	0.0655738	0.0629921	0.0629921	0.0687023	0.0692308	0.072	0.0645161	0.0703125	0.0625	0.057554	0.0615385	0.0583942	0.0571429	0.120482	0.0886076	0.0657895	0.0625	0.076087	0.0843373	0.0843373	0.0843373	0.0769231	0.0674157	0.0693069	0.0777778	0.0777778	0.107527	0.0425532	0.0194175	0.0340909	0.032967	0.0222222	0.0227273	0.0340909	0.0569106	0.0487805	0.0491803	0.0495868	0.056	0.0551181	0.0546875	0.12782	0.175926	0.150685	0.165289	0.0909091	0.0897436	0.0903614	0.0860927	0.0872483	0.0709677	0.0759494	0.0993377	0.104478	0.103704	0.104478	0.105263	0.0779221	0.0764331	0.0909091	0.103448	0.0993377	0.0927152	0.0903226	0.101266	0.106667	0.105263	0.102564	0.105263	0.102564	0.125	0.126667	0.125	0.125874	0.109589	0.108108	0.108108	0.125874	0.128571	0.188889	0.193548	0.188889	0.177778	0.1375	0.125	0.126984	0.194444	0.166667	0.166667	0.113924	0.117647	0.12	0.126582	0.121951	0.117647	0.146667	0.141026	0.168831	0.166667	0.1625	0.179487	0.171053	0.183099	0.168831	0.168831	0.17284	0.19697	0.176471	0.1875	0.1875	0.193548	0.19403	0.175676	0.206349	0.19403	0.168831	0.158537	0.158537	0.144444	0.144444	0.166667	0.153846	0.153846	0.147059	0.147059	0.132353	0.147059	0.115942	0.126761	0.157143	0.166667	0.0985915	0.0958904	0.0789474	0.0769231	0.108108	0.109756	0.0833333	0.0886076	0.0875	0.0882353	0.0757576	0.0454545	0.0519481	0.0724638	0.0694444	0.0684932	0.0746269	0.0606061	0.0923077	0.0757576	0.0882353	0.117647	0.1	0.0757576	0.0793651	0.046875	0.0454545	0.0441176	0.0441176	0.04	0.05	0.05	0.0441176	0.0441176	0.0461538	0.046875	0.0483871	0.05	0.0625	0.0491803	0.0434783	0.0555556	0.0555556	0.0657895	0.0641026	0.0481928	0.0361446	0.0410959	0.060241	0.0487805	0.0384615	0.037037	0.0365854	0.0361446	0.0352941	0.0551181	0.057377	0.057377	0.0551181	0.0483871	0.0504202	0.0614035	0.0588235	0.0517241	0.045045	0.0462963	0.05	0.030303	0.029703	0.0294118	0.032967	0.0340909	0.0543478	0.042735	0.0555556	0.0505051	0.0458716	0.0446429	0.0485437	0.0857143	0.07	0.0543478	0.0515464	0.0588235	0.0555556	0.0555556	0.0543478	0.0543478	0.0531915	0.0561798	0.0574713	0.0520833	0.0510204	0.0537634	0.0379747	0.0540541	0.0410959	0.0307692	0.038961	0.04	0.0405405	0.0641026	0.0405405	0.0898876	0.0666667	0.0666667	0.0549451	0.0549451	0.0505051	0.030303	0.03125	0.0657895	0.0985915	0.0985915	0.084507	0.0857143	0.0724638	0.0909091	0.0869565	0.0694444	0.0684932	0.0746269	0.0779221	0.0759494	0.0759494	0.0526316	0.0769231	0.0617284	0.0714286	0.0625	0.0632911	0.0641026	0.0740741	0.075	0.0641026	0.0609756	0.0595238	0.0574713	0.0561798	0.0561798	0.0470588	0.102564	0.105263	0.101266	0.0724638	0.0895522	0.078125	0.0958904	0.084507	0.0571429	0.0694444	0.0757576	0.0447761	0.0615385	0.0483871	0.0819672	0.0645161	0.0461538	0.0428571	0.057971	0.0588235	0.04	0.0694444	0.0597015	0.046875	0.0461538	0.078125	0.0793651	0.0704225	0.084507	0.056338	0.0909091	0.0757576	0.0833333	0.0985915	0.16	0.0958904	0.0930233	0.0808081	0.0816327	0.0851064	0.0705882	0.0470588	0.0487805	0.0510204	0.0322581	0.0434783	0.0315789	0.0531915	0.0326087	0.0319149	0.0322581	0.0294118	0.0319149	0.0530973	0.0441176	0.0491803	0.0614035	0.0608696	0.0608696	0.0564516	0.027027	0.0458716	0.0648148	0.0454545	0.0462963	0.0608696	0.0614035	0.059322	0.0583333	0.0769231	0.0344828	0.0957447	0.0505051	0.0416667	0.0566038	0.0701754	0.0535714	0.0458716	0.0545455	0.0462963	0.0550459	0.0918367	0.0851064	0.076087	0.0666667	0.0543478	0.0416667	0.0408163	0.0520833	0.0416667	0.0571429	0.07	0.0480769	0.047619	0.0490196	0.047619	0.0366972	0.0490196	0.0416667	0.0578512	0.037037	0.0461538	0.0465116	0.0451128	0.0461538	0.0422535	0.0390625	0.0387597	0.0406504	0.0406504	0.0472441	0.0458716	0.0458716	0.0454545	0.0367647	0.0381679	0.035461	0.0344828	0.0378788	0.0364964	0.037594	0.0393701	0.0560748	0.0520833	0.029703	0.0194175	0.0412371	0.0337079	0.03	0.0392157	0.0208333	0.0224719	0.0263158	0.0357143	0.0384615	0.0361446	0.0384615	0.0581395	0.0490196	0.0430108	0.0679612	0.0675676	0.0689655	0.0843373	0.0617284	0.0769231	0.0875	0.0786517	0.0384615	0.0384615	0.0361446	0.0632911	0.0740741	0.0581395	0.060241	0.0609756	0.0722892	0.0549451	0.0851064	0.0674157	0.0555556	0.0674157	0.0574713	0.0574713	0.0465116	0.0465116	0.043956	0.0444444	0.045977	0.0506329	0.047619	0.060241	0.0843373	0.0705882	0.0722892	0.0618557	0.0594059	0.0582524	0.0543478	0.0505051	0.05	0.05	0.0537634	0.0520833	0.0520833	0.0537634	0.0515464	0.0510204	0.0430108	0.0714286	0.0384615	0.0394737	0.0384615	0.039604	0.0412371	0.0380952	0.03	0.02	0.02	0.0217391	0.0204082	0.0212766	0.0215054	0.021978	0.0217391	0.0215054	0.0215054	0.020202	0.020202	0.0210526	0.0210526	0.0215054	0.0454545	0.025	0.0326087	0.0229885	0.0229885	0.025974	0.0588235	0.025	0.0246914	0.0253165	0.0246914	0.025	0.0434783	0.025974	0.025974	0.0243902	0.025641	0.025	0.037037	0.0344828	0.0253165	0.0277778	0.0375	0.027027	0.038961	0.0379747	0.0412371	0.0430108	0.0208333	0.0125	0.0322581	0.0229885	0.0379747	0.0379747	0.025641	0.0340909	0.039604	0.0319149	0.0470588	0.0470588	0.0512821	0.0361446	0.0549451	0.0689655	0.075	0.0853659	0.0795455	0.0625	0.0506329	0.04	0.0394737	0.0540541	0.04	0.0394737	0.028169	0.0375	0.0422535	0.0289855	0.0410959	0.0555556	0.0853659	0.0740741	0.045977	0.04	0.038961	0.0394737	0.0379747	0.0357143	0.0340909	0.0470588	0.0416667	0.0506329	0.0540541	0.038961	0.0512821	0.0506329	0.0617284	0.0582524	0.075	0.0875	0.0769231	0.0641026	0.1	0.0652174	0.0666667	0.0697674	0.047619	0.0493827	0.0416667	0.0519481	0.0595238	0.0561798	0.0681818	0.0681818	0.0617284	0.08	0.075	0.0512821	0.0506329	0.04	0.0519481	0.0394737	0.0410959	0.0405405	0.0410959	0.0410959	0.0533333	0.0526316	0.0694444	0.0547945	0.0547945	0.0759494	0.075	0.0470588	0.0555556	0.0704225	0.030303	0.0294118	0.0285714	0.0285714	0.0285714	0.028169	0.028169	0.0384615	0.0394737	0.04	0.0641026	0.0512821	0.0512821	0.0512821	0.0649351	0.04	0.0410959	0.0405405	0.0434783	0.038961	0.0394737	0.0410959	0.0434783	0.0434783	0.0394737	0.0416667	0.0416667	0.027027	0.0434783	0.0428571	0.0434783	0.028169	0.0405405	0.0394737	0.0416667	0.0422535	0.0422535	0.0428571	0.0410959	0.0410959	0.0405405	0.0547945	0.0547945	0.04	0.0375	0.0294118	0.0416667	0.038961	0.04	0.0512821	0.0617284	0.0617284	0.0365854	0.0405405	0.0405405	0.0588235	0.056338	0.04	0.0394737	0.0384615	0.0253165	0.0352941	0.0533333	0.0533333	0.0547945	0.0375	0.0322581	0.0574713	0.046875	0.0571429	0.0769231	0.102273	0.1	0.0888889	0.0795455	0.045977	0.0617284	0.0595238	0.0689655	0.0736842	0.037037	0.0352941	0.0722892	0.038961	0.038961	0.027027	0.0235294	0.0428571	0.0294118	0.030303	0.031746	0.0434783	0.0434783	0.031746	0.0294118	0.0294118	0.030303	0.028169	0.0298507	0.031746	0.031746	0.031746	0.0322581	0.031746	0.078125	0.084507	0.0344828	0.0493827	0.0379747	0.0447761	0.0454545	0.0526316	0.0533333	0.0533333	0.0547945	0.0447761	0.030303	0.0704225	0.0769231	0.0769231	0.0724638	0.0447761	0.0441176	0.0454545	0.0461538	0.0571429	0.0606061	0.0606061	0.046875	0.046875	0.0333333	0.0344828	0.0447761	0.0547945	0.0547945	0.0540541	0.0526316	0.0555556	0.0555556	0.0606061	0.0597015	0.0571429	0.0571429	0.0606061	0.057971	0.0714286	0.0714286	0.0519481	0.0491803	0.047619	0.0416667	0.0294118	0.047619	0.046875	0.056338	0.0375	0.05	0.0375	0.0352941	0.0465116	0.047619	0.0384615	0.0405405	0.0434783	0.0540541	0.0515464	0.0493827	0.0240964	0.0289855	0.0379747	0.0357143	0.0337079	0.0273973	0.0547945	0.0609756	0.0769231	0.0526316	0.0606061	0.046875	0.0344828	0.0298507	0.0441176	0.0410959	0.0454545	0.0454545	0.0519481	0.0379747	0.0666667	0.060241	0.0714286	0.0909091	0.0909091	0.0769231	0.0833333	0.0963855	0.0898876	0.0875	0.102941	0.0882353	0.0933333	0.0789474	0.0933333	0.1	0.101266	0.0897436	0.0909091	0.05	0.0506329	0.0375	0.0379747	0.05	0.046875	0.030303	0.028169	0.0519481	0.0588235	0.0434783	0.0405405	0.0547945	0.0428571	0.0428571	0.0428571	0.0675676	0.0714286	0.0588235	0.0512821	0.0533333	0.0428571	0.0352941	0.0348837	0.0361446	0.038961	0.0394737	0.0394737	0.045977	0.0337079	0.0357143	0.0238095	0.0424242	0.0584416	0.0756303	0.092437	0.0672269	0.0555556	0.0555556	0.0583333	0.0740741	0.0740741	0.0761905	0.0705882	0.060241	0.045977	0.0470588	0.0344828	0.0344828	0.0444444	0.0384615	0.0392157	0.0490196	0.0380952	0.0458716	0.037037	0.0380952	0.038835	0.0471698	0.039604	0.0480769	0.0421053	0.0340909	0.0543478	0.0485437	0.0612245	0.0693069	0.0686275	0.0679612	0.0769231	0.0777778	0.0795455	0.0795455	0.08	0.0657895	0.0666667	0.0574713	0.0649351	0.0428571	0.05	0.0465116	0.038961	0.0357143	0.0229885	0.0384615	0.038961	0.038961	0.0533333	0.0506329	0.0506329	0.0375	0.0375	0.0365854	0.0365854	0.0454545	0.0243902	0.0357143	0.0470588	0.0128205	0.0263158	0.0227273	0.0421053	0.040404	0.030303	0.0102041	0.0204082	0.0510204	0.0618557	0.0238095	0.0531915	0.0430108	0.0449438	0.045977	0.0352941	0.0235294	0.0361446	0.0394737	0.0277778	0.028169	0.0138889	0.0266667	0.012987	0.028169	0.0277778	0.0136986	0.0131579	0.0136986	0.0384615	0.0344828	0.0117647	0.03125	0.03125	0.0337079	0.0212766	0.0222222	0.0666667	0.0240964	0.025	0.0277778	0.0289855	0.028169	0.0140845	0.0147059	0.027027	0.0277778	0.0394737	0.0266667	0.04	0.0705882	0.0465116	0.0232558	0.0315789	0.0408163	0.102273	0.0813953	0.0470588	0.0625	0.0641026	0.0779221	0.0649351	0.0666667	0.0684932	0.0422535	0.0410959	0.0555556	0.0422535	0.04	0.04	0.0384615	0.04	0.0285714	0.0285714	0.037037	0.04	0.0394737	0.0394737	0.0379747	0.0384615	0.0243902	0.0344828	0.0786517	0.0481928	0.0352941	0.0344828	0.0243902	0.0120482	0.0243902	0.0243902	0.0253165	0.0138889	0.039604	0.038835	0.0340909	0.0434783	0.028169	0.0135135	0.0135135	0.0493827	0.0123457	0.0138889	0.028169	0.028169	0.0263158	0.0512821	0.027027	0.0273973	0.0232558	0.0337079	0.0337079	0.0235294	0.021978	0.0222222	0.0120482	0.0119048	0.0119048	0.00970874	0.0208333	0.0481928	0.0357143	0.0434783	0.043956	0.0357143	0.0481928	0.0588235	0.0612245	0.0545455	0.0412371	0.0434783	0.0722892	0.0641026	0.075	0.0786517	0.0504202	0.0454545	0.0449438	0.049505	0.0813953	0.0487805	0.0487805	0.0555556	0.047619	0.0612245	0.0625	0.0625	0.0824742	0.0860215	0.0843373	0.091954	0.101124	0.0989011	0.0860215	0.0989011	0.0631579	0.0752688	0.0674157	0.0941176	0.102041	0.0804598	0.060241	0.0547945	0.156863	0.184783	0.180851	0.101266	0.0821918	0.075	0.0689655	0.0777778	0.0888889	0.0978261	0.0967742	0.0989011	0.0888889	0.105263	0.0804598	0.076087	0.0697674	0.0731707	0.0519481	0.0641026	0.0526316	0.04	0.0526316	0.0394737	0.0519481	0.038961	0.0357143	0.0444444	0.0561798	0.0666667	0.0666667	0.0804598	0.0705882	0.0705882	0.0549451	0.0549451	0.0449438	0.0537634	0.0652174	0.0588235	0.0490196	0.0480769	0.0588235	0.0582524	0.0686275	0.0769231	0.0545455	0.0659341	0.0631579	0.11236	0.11236	0.0631579	0.0631579	0.0673077	0.0660377	0.0961538	0.0714286	0.0609756	0.0238095	0.0625	0.0512821	0.0733945	0.0792079	0.0792079	0.121212	0.102273	0.0930233	0.091954	0.0967742	0.0989011	0.1	0.0869565	0.091954	0.0731707	0.0714286	0.0823529	0.0689655	0.0689655	0.0810811	0.0731707	0.0705882	0.0985915	0.0804598	0.0804598	0.0777778	0.0752688	0.0864198	0.0729167	0.0769231	0.0649351	0.0617284	0.0833333	0.0967742	0.117021	0.116883	0.0958904	0.112676	0.0909091	0.114286	0.08	0.0972222	0.0704225	0.0757576	0.0819672	0.078125	0.0923077	0.102941	0.0945946	0.0857143	0.0543478	0.0487805	0.047619	0.0344828	0.0337079	0.0421053	0.040404	0.0421053	0.0412371	0.040404	0.040404	0.040404	0.0412371	0.0412371	0.0412371	0.0344828	0.0352941	0.0326087	0.0408163	0.047619	0.0481928	0.0617284	0.0357143	0.0654206	0.06	0.07	0.0606061	0.0531915	0.0588235	0.045045	0.045045	0.0530973	0.0438596	0.0512821	0.0508475	0.0634921	0.0508475	0.0943396	0.0526316	0.0465116	0.0465116	0.0632911	0.0645161	0.0744681	0.0752688	0.076087	0.076087	0.0666667	0.0769231	0.0777778	0.0659341	0.0555556	0.0666667	0.0594059	0.0729167	0.0736842	0.0612245	0.0752688	0.0618557	0.0631579	0.0736842	0.0645161	0.0594059	0.0618557	0.0412371	0.0606061	0.0430108	0.0412371	0.0618557	0.0612245	0.0625	0.06	0.040404	0.0408163	0.039604	0.0594059	0.0638298	0.0425532	0.0315789	0.03125	0.0291262	0.0392157	0.03	0.030303	0.0306122	0.030303	0.030303	0.030303	0.0306122	0.0425532	0.0421053	0.03125	0.0294118	0.0365854	0.037037	0.0375	0.0493827	0.0487805	0.0481928	0.047619	0.0481928	0.0487805	0.0581395	0.0777778	0.0512821	0.0609756	0.0879121	0.0652174	0.0537634	0.0679612	0.0634921	0.0550459	0.0560748	0.0392157	0.0804598	0.0631579	0.0625	0.0510204	0.0520833	0.045977	0.0227273	0.0340909	0.0384615	0.0458716	0.0543478	0.0561798	0.04	0.0392157	0.05	0.0520833	0.0510204	0.0714286	0.0693069	0.038835	0.038835	0.04	0.0384615	0.0384615	0.0384615	0.0306122	0.0309278	0.0309278	0.0348837	0.0510204	0.0505051	0.05	0.0505051	0.0526316	0.0505051	0.0434783	0.0315789	0.032967	0.032967	0.0408163	0.0571429	0.040404	0.0555556	0.0515464	0.0652174	0.0531915	0.0638298	0.032967	0.0352941	0.0384615	0.0375	0.0394737	0.0357143	0.0266667	0.0266667	0.0266667	0.0266667	0.027027	0.0493827	0.0470588	0.0465116	0.0487805	0.038835	0.0348837	0.0379747	0.0379747	0.0481928	0.0465116	0.0595238	0.0348837	0.0352941	0.0357143	0.0357143	0.0465116	0.0361446	0.0465116	0.0449438	0.045977	0.0555556	0.0666667	0.0744681	0.0681818	0.0581395	0.0574713	0.0581395	0.0697674	0.0561798	0.0659341	0.0674157	0.076087	0.0721649	0.076087	0.0625	0.0454545	0.0465116	0.0465116	0.047619	0.0574713	0.0568182	0.0561798	0.0449438	0.0465116	0.0555556	0.0465116	0.047619	0.0481928	0.0581395	0.0574713	0.0526316	0.0543478	0.0543478	0.0659341	0.0842105	0.0689655	0.0568182	0.0631579	0.0425532	0.0444444	0.0454545	0.0449438	0.0449438	0.0449438	0.0449438	0.0449438	0.0574713	0.0549451	0.0549451	0.0561798	0.0449438	0.0434783	0.0645161	0.0645161	0.0430108	0.0471698	0.043956	0.059322	0.0449438	0.0333333	0.0449438	0.0430108	0.0337079	0.0481928	0.0340909	0.0434783	0.0333333	0.0337079	0.021978	0.037037	0.0352941	0.0581395	0.0337079	0.0337079	0.0340909	0.0434783	0.0444444	0.0348837	0.0348837	0.0357143	0.0344828	0.0465116	0.0444444	0.0454545	0.045977	0.045977	0.0595238	0.0470588	0.0588235	0.045977	0.0470588	0.047619	0.060241	0.0609756	0.0705882	0.043956	0.05	0.0465116	0.0574713	0.0777778	0.0659341	0.0425532	0.0531915	0.0595238	0.0493827	0.0595238	0.0549451	0.0744681	0.076087	0.0795455	0.0777778	0.0736842	0.0736842	0.0769231	0.0769231	0.0652174	0.0652174	0.0574713	0.0588235	0.0769231	0.0769231	0.0744681	0.0777778	0.0777778	0.0769231	0.0786517	0.0777778	0.0581395	0.0481928	0.047619	0.0609756	0.0705882	0.0581395	0.047619	0.047619	0.0561798	0.0689655	0.060241	0.0595238	0.060241	0.0561798	0.0561798	0.0470588	0.0465116	0.0361446	0.0588235	0.105882	0.114943	0.0625	0.0625	0.0625	0.0631579	0.0641026	0.05	0.0526316	0.0512821	0.0705882	0.0612245	0.0657895	0.0581395	0.0657895	0.0833333	0.076087	0.0689655	0.0612245	0.0505051	0.0526316	0.0421053	0.0333333	0.0337079	0.0434783	0.0434783	0.0485437	0.0309278	0.0520833	0.0581395	0.0449438	0.0470588	0.0430108	0.0444444	0.0425532	0.0430108	0.0434783	0.0340909	0.0348837	0.0344828	0.0348837	0.0337079	0.0326087	0.0543478	0.0326087	0.032967	0.0333333	0.0340909	0.0470588	0.0337079	0.0561798	0.0444444	0.06	0.0638298	0.038835	0.04	0.0540541	0.0819672	0.0826446	0.0854701	0.0847458	0.0877193	0.0854701	0.0819672	0.0847458	0.08	0.08	0.0859375	0.0846154	0.08	0.0813008	0.0666667	0.0645161	0.0645161	0.0666667	0.0707965	0.0683761	0.0683761	0.0707965	0.0761905	0.0740741	0.0747664	0.0714286	0.0701754	0.0707965	0.0769231	0.0707071	0.0714286	0.0721649	0.0813953	0.0652174	0.0510204	0.0515464	0.0531915	0.0568182	0.0588235	0.0543478	0.0537634	0.0574713	0.0568182	0.0729167	0.0606061	0.0645161	0.0645161	0.0674157	0.0638298	0.0543478	0.0631579	0.0625	0.0659341	0.0659341	0.0689655	0.0666667	0.0659341	0.0659341	0.0631579	0.0625	0.0588235	0.0631579	0.0638298	0.0568182	0.0561798	0.0588235	0.0689655	0.0581395	0.0549451	0.0537634	0.0568182	0.0574713	0.0561798	0.0561798	0.0568182	0.0574713	0.0581395	0.0609756	0.060241	0.060241	0.0609756	0.0625	0.0588235	0.0674157	0.0561798	0.0561798	0.0588235	0.0581395	0.0568182	0.0595238	0.0609756	0.0617284	0.0588235	0.0659341	0.0543478	0.0561798	0.0561798	0.0549451	0.0537634	0.0549451	0.0505051	0.0531915	0.0515464	0.0555556	0.0549451	0.0543478	0.0543478	0.0537634	0.0526316	0.0526316	0.0537634	0.0543478	0.0561798	0.0537634	0.0581395	0.0595238	0.0595238	0.0641026	0.0574713	0.0645161	0.060241	0.060241	0.0588235	0.0574713	0.0714286	0.0744681	0.0752688	0.0674157	0.0833333	0.0705882	0.0595238	0.0769231	0.0759494	0.0789474	0.0704225	0.0722892	0.0697674	0.0759494	0.0606061	0.0510204	0.0574713	0.0595238	0.0933333	0.0921053	0.10989	0.0957447	0.0989011	0.0909091	0.0833333	0.0581395	0.0823529	0.091954	0.102564	0.0909091	0.0740741	0.0649351	0.0657895	0.0657895	0.0609756	0.0617284	0.0609756	0.0777778	0.0843373	0.0555556	0.0533333	0.0533333	0.0506329	0.0625	0.0697674	0.0675676	0.0684932	0.0632911	0.0789474	0.0941176	0.0789474	0.0843373	0.0833333	0.0888889	0.0657895	0.0657895	0.0657895	0.0769231	0.0813953	0.119565	0.122449	0.120879	0.117647	0.1	0.117647	0.0909091	0.0813953	0.0823529	0.0886076	0.0886076	0.0886076	0.0886076	0.0886076	0.0886076	0.0886076	0.0833333	0.0945946	0.0909091	0.0886076	0.0795455	0.0679612	0.0666667	0.0619469	0.0679612	0.0789474	0.0754717	0.0560748	0.0606061	0.0660377	0.0648148	0.0608696	0.0775862	0.0603448	0.05	0.0782609	0.0782609	0.0849057	0.0849057	0.0769231	0.0666667	0.0660377	0.0841121	0.0849057	0.0841121	0.08	0.06	0.0720721	0.0666667	0.0660377	0.0666667	0.0679612	0.0673077	0.0673077	0.0679612	0.0618557	0.0618557	0.0612245	0.0588235	0.0588235	0.0576923	0.0540541	0.0540541	0.0550459	0.0555556	0.0654206	0.0598291	0.0614035	0.0619469	0.0619469	0.0625	0.079646	0.0825688	0.0833333	0.0833333	0.0648148	0.0654206	0.0636364	0.0654206	0.0740741	0.0740741	0.0666667	0.0660377	0.0761905	0.0540541	0.0630631	0.0636364	0.0555556	0.0693069	0.0747664	0.0654206	0.0660377	0.0636364	0.0625	0.0625	0.0642202	0.0720721	0.0720721	0.0810811	0.0943396	0.0740741	0.0784314	0.0714286	0.0582524	0.0594059	0.0571429	0.0526316	0.0823529	0.109589	0.109589	0.109589	0.109589	0.12987	0.12987	0.12987	0.12987	0.12987	0.135135	0.135135	0.114286	0.0985915	0.116883	0.075	0.0857143	0.057971	0.0833333	0.0952381	0.0625	0.078125	0.104478	0.117647	0.102941	0.0833333	0.0909091	0.0923077	0.0967742	0.0882353	0.057971	0.0588235	0.0634921	0.0714286	0.08	0.084507	0.084507	0.109589	0.0869565	0.0714286	0.0746269	0.04	0.0428571	0.0547945	0.0547945	0.0519481	0.0526316	0.0519481	0.0136986	0.0153846	0.0461538	0.0428571	0.0540541	0.0428571	0.0434783	0.0416667	0.046875	0.030303	0.03125	0.0447761	0.0327869	0.031746	0.031746	0.0461538	0.0588235	0.0384615	0.028169	0.0289855	0.0307692	0.0625	0.0428571	0.047619	0.0375	0.0149254	0.0153846	0.0447761	0.0416667	0.056338	0.056338	0.0441176	0.0615385	0.0615385	0.0714286	0.0724638	0.0724638	0.0724638	0.0666667	0.0666667	0.0666667	0.0666667	0.0666667	0.0649351	0.0649351	0.0649351	0.0789474	0.0625	0.0625	0.0641026	0.0657895	0.056338	0.0555556	0.0547945	0.0533333	0.0512821	0.0853659	0.0888889	0.0652174	0.0649351	0.0632911	0.105263	0.219512	0.149425	0.148936	0.123711	0.1875	0.189474	0.180952	0.174757	0.137615	0.135135	0.158416	0.14433	0.147368	0.161616	0.185567	0.204545	0.177778	0.162791	0.125	0.145833	0.145833	0.147368	0.148936	0.150538	0.141304	0.142857	0.154762	0.135802	0.125	0.123596	0.123596	0.125	0.11236	0.0833333	0.0886076	0.0875	0.0930233	0.0941176	0.109756	0.113924	0.12	0.108108	0.0972222	0.109589	0.12987	0.12987	0.117647	0.116279	0.10989	0.164557	0.157895	0.205128	0.197531	0.197368	0.175676	0.178082	0.178082	0.164557	0.177215	0.207792	0.179487	0.164557	0.189873	0.189873	0.192308	0.192308	0.181818	0.181818	0.177215	0.177215	0.186667	0.186667	0.194444	0.225352	0.19697	0.190476	0.174603	0.15625	0.149254	0.164179	0.144578	0.170455	0.172414	0.149425	0.142857	0.141304	0.123596	0.129412	0.142857	0.117647	0.139535	0.159574	0.15625	0.131313	0.0736842	0.111111	0.0849057	0.157303	0.25	0.242105	0.242105	0.239583	0.170455	0.139535	0.147727	0.144578	0.0933333	0.126582	0.111111	0.101124	0.0980392	0.0636364	0.0720721	0.0648148	0.0654206	0.0673077	0.0630631	0.0636364	0.0666667	0.0673077	0.07	0.0707071	0.0707071	0.0714286	0.07	0.08	0.0714286	0.0693069	0.0693069	0.07	0.0707071	0.0736842	0.0721649	0.0777778	0.076087	0.07	0.0736842	0.0744681	0.076087	0.0786517	0.0752688	0.0729167	0.0729167	0.0721649	0.0729167	0.0729167	0.0736842	0.0869565	0.0869565	0.0851064	0.0842105	0.0721649	0.0752688	0.0851064	0.0833333	0.0842105	0.0824742	0.0833333	0.07	0.0666667	0.0660377	0.046729	0.0471698	0.0666667	0.0693069	0.07	0.0679612	0.07	0.0736842	0.0714286	0.07	0.049505	0.0505051	0.05	0.0588235	0.0594059	0.0421053	0.0309278	0.0306122	0.0373832	0.0330579	0.0825688	0.0363636	0.030303	0.0377358	0.0377358	0.0363636	0.0277778	0.0283019	0.0291262	0.047619	0.0392157	0.0392157	0.0392157	0.0392157	0.0380952	0.0380952	0.0280374	0.0275229	0.0458716	0.0373832	0.0373832	0.0380952	0.0373832	0.0423729	0.0423729	0.0366972	0.0392157	0.0384615	0.0384615	0.0373832	0.0377358	0.0373832	0.036036	0.0353982	0.0366972	0.037037	0.037037	0.0366972	0.036036	0.036036	0.0366972	0.0384615	0.0380952	0.0392157	0.0373832	0.0377358	0.0377358	0.0566038	0.0560748	0.0408163	0.0515464	0.038835	0.0384615	0.0377358	0.0377358	0.0380952	0.0384615	0.0380952	0.0505051	0.0505051	0.0510204	0.0510204	0.0606061	0.0606061	0.06	0.06	0.0458716	0.045045	0.0377358	0.037037	0.0366972	0.039604	0.0392157	0.0366972	0.0363636	0.045045	0.0508475	0.0471698	0.0625	0.0636364	0.0462963	0.0462963	0.037037	0.0421053	0.0434783	0.0425532	0.0520833	0.0531915	0.0462963	0.0366972	0.039604	0.037037	0.0347826	0.0344828	0.0380952	0.039604	0.0434783	0.0434783	0.0434783	0.043956	0.0430108	0.0425532	0.0425532	0.0425532	0.043956	0.0430108	0.0430108	0.0444444	0.0674157	0.0645161	0.0645161	0.0659341	0.0408163	0.0412371	0.05	0.05	0.0408163	0.0659341	0.0659341	0.0421053	0.0515464	0.0652174	0.0652174	0.0638298	0.0638298	0.0652174	0.0618557	0.0618557	0.0505051	0.0505051	0.0510204	0.0505051	0.0510204	0.0515464	0.0526316	0.0421053	0.0444444	0.0666667	0.0666667	0.0659341	0.0707071	0.0860215	0.0842105	0.0659341	0.0645161	0.0537634	0.0543478	0.0454545	0.0526316	0.0612245	0.0505051	0.0505051	0.05	0.0510204	0.0505051	0.05	0.0505051	0.040404	0.039604	0.037037	0.0555556	0.0654206	0.0865385	0.0776699	0.0873786	0.0566038	0.0566038	0.0673077	0.049505	0.0606061	0.0714286	0.0576923	0.0594059	0.0707071	0.0618557	0.05	0.0480769	0.0550459	0.0535714	0.0526316	0.0630631	0.0630631	0.0566038	0.0608696	0.0608696	0.0530973	0.0851064	0.0416667	0.0380952	0.0571429	0.0555556	0.0380952	0.0377358	0.0392157	0.0430108	0.0430108	0.0549451	0.0425532	0.0425532	0.0588235	0.0588235	0.0731707	0.0543478	0.0481928	0.0465116	0.0465116	0.0481928	0.0481928	0.045977	0.0465116	0.045977	0.0568182	0.0470588	0.0481928	0.0512821	0.0609756	0.0581395	0.0612245	0.0618557	0.0375	0.0412371	0.0416667	0.0412371	0.0674157	0.047619	0.0493827	0.0531915	0.045977	0.0617284	0.040404	0.040404	0.0416667	0.0416667	0.0416667	0.0416667	0.0520833	0.0408163	0.0408163	0.0531915	0.0408163	0.0408163	0.0520833	0.0515464	0.0531915	0.0421053	0.0416667	0.040404	0.040404	0.0515464	0.0515464	0.0412371	0.0412371	0.0412371	0.0408163	0.0408163	0.0416667	0.0454545	0.0454545	0.0444444	0.0444444	0.0543478	0.0449438	0.047619	0.047619	0.047619	0.047619	0.047619	0.047619	0.0581395	0.0581395	0.0581395	0.0581395	0.0581395	0.0595238	0.0487805	0.0487805	0.0481928	0.0481928	0.0481928	0.0481928	0.0481928	0.0568182	0.0574713	0.0487805	0.0609756	0.0722892	0.0689655	0.0506329	0.05	0.0470588	0.0465116	0.0465116	0.0481928	0.047619	0.0487805	0.047619	0.047619	0.0481928	0.0481928	0.0493827	0.0493827	0.05	0.05	0.05	0.05	0.05	0.0487805	0.0487805	0.0487805	0.0487805	0.0487805	0.0487805	0.05	0.045977	0.0444444	0.0465116	0.0574713	0.05	0.0512821	0.0512821	0.0375	0.0375	0.038961	0.038961	0.04	0.0394737	0.038961	0.0394737	0.0384615	0.0379747	0.0379747	0.0379747	0.0384615	0.0379747	0.038961	0.0410959	0.0361446	0.0361446	0.0365854	0.0365854	0.0361446	0.0365854	0.0352941	0.0365854	0.0348837	0.0365854	0.0375	0.0357143	0.0375	0.0375	0.0361446	0.060241	0.0574713	0.0666667	0.0714286	0.0481928	0.0470588	0.047619	0.047619	0.0714286	0.0561798	0.0540541	0.0631579	0.0515464	0.05	0.05	0.0434783	0.032967	0.0333333	0.0344828	0.0361446	0.0365854	0.0352941	0.0238095	0.0227273	0.0229885	0.0229885	0.0235294	0.021978	0.021978	0.0319149	0.0425532	0.029703	0.0306122	0.0344828	0.0227273	0.0337079	0.0458716	0.0462963	0.030303	0.0315789	0.03125	0.0222222	0.03125	0.030303	0.0206186	0.0206186	0.0217391	0.0222222	0.0210526	0.0210526	0.0208333	0.0190476	0.0291262	0.0280374	0.029703	0.0288462	0.0275229	0.025	0.0181818	0.0190476	0.0181818	0.0288462	0.0208333	0.02	0.0185185	0.0194175	0.0210526	0.0183486	0.020202	0.019802	0.0190476	0.0188679	0.0194175	0.020202	0.03	0.03	0.0186916	0.0183486	0.0194175	0.0208333	0.0208333	0.0208333	0.0196078	0.0196078	0.0196078	0.0192308	0.0204082	0.03125	0.0208333	0.0204082	0.0363636	0.0408163	0.0659341	0.0322581	0.0315789	0.0319149	0.0537634	0.0421053	0.0408163	0.0392157	0.0412371	0.0412371	0.0408163	0.0408163	0.032967	0.0333333	0.0337079	0.0333333	0.0560748	0.0571429	0.0454545	0.0550459	0.0683761	0.0683761	0.0521739	0.0438596	0.0438596	0.034188	0.0280374	0.0267857	0.036036	0.037037	0.037037	0.0363636	0.0357143	0.0254237	0.034188	0.0333333	0.0344828	0.0330579	0.0252101	0.0277778	0.0485437	0.0485437	0.029703	0.0288462	0.0280374	0.0280374	0.0252101	0.030303	0.0430108	0.0319149	0.03	0.0416667	0.0306122	0.03125	0.039604	0.0322581	0.0315789	0.0315789	0.03125	0.03125	0.03125	0.0315789	0.0315789	0.0309278	0.0416667	0.0309278	0.0309278	0.0315789	0.0425532	0.0510204	0.03	0.0291262	0.0380952	0.0272727	0.0280374	0.029703	0.030303	0.0322581	0.0309278	0.0294118	0.0277778	0.0357143	0.0357143	0.034188	0.0338983	0.0338983	0.0338983	0.0327869	0.0267857	0.0363636	0.036036	0.0275229	0.0280374	0.0283019	0.0288462	0.0291262	0.0291262	0.0291262	0.0294118	0.0306122	0.0291262	0.029703	0.029703	0.0277778	0.03	0.0454545	0.0434783	0.0545455	0.0505051	0.0277778	0.0275229	0.026087	0.0258621	0.0307692	0.0310078	0.0353982	0.0350877	0.037037	0.0366972	0.034188	0.0444444	0.0333333	0.0283019	0.040404	0.0263158	0.0267857	0.0272727	0.027027	0.0288462	0.0285714	0.0280374	0.0344828	0.0277778	0.0485437	0.0505051	0.06	0.0227273	0.032967	0.0434783	0.0380952	0.0480769	0.03	0.030303	0.0294118	0.0357143	0.0247934	0.0254237	0.0252101	0.0245902	0.0336134	0.0338983	0.0353982	0.0353982	0.0366972	0.0363636	0.0344828	0.0336134	0.0338983	0.0322581	0.032	0.0310078	0.0229008	0.0241935	0.0327869	0.0373134	0.0381679	0.0378788	0.046875	0.0487805	0.05	0.047619	0.0409836	0.0446429	0.0430108	0.039604	0.0490196	0.0614035	0.0521739	0.0403226	0.037594	0.0378788	0.0542636	0.0538462	0.0578512	0.0514706	0.0518519	0.0518519	0.05	0.0503597	0.0486111	0.0416667	0.0337838	0.0359712	0.0362319	0.0362319	0.034965	0.034965	0.0340136	0.0510949	0.0431655	0.0342466	0.0275862	0.0277778	0.0422535	0.0359712	0.0275862	0.0204082	0.0214286	0.0218978	0.0300752	0.0291971	0.0362319	0.0211268	0.0217391	0.0298507	0.0373134	0.0387597	0.04	0.0384615	0.0387597	0.0396825	0.0384615	0.0384615	0.04	0.0409836	0.0420168	0.0416667	0.0406504	0.0442478	0.0454545	0.045045	0.0263158	0.0265487	0.026087	0.0238095	0.0243902	0.0245902	0.024	0.0234375	0.0225564	0.0225564	0.0232558	0.0227273	0.0225564	0.0234375	0.0225564	0.0218978	0.0212766	0.0277778	0.0136986	0.0136054	0.0202703	0.0206897	0.0198675	0.0197368	0.0198675	0.027027	0.0413793	0.0413793	0.0283688	0.0344828	0.0359712	0.034965	0.0342466	0.0405405	0.04	0.0333333	0.0322581	0.0326797	0.0322581	0.0392157	0.0322581	0.0337838	0.0273973	0.0285714	0.0211268	0.0258065	0.0440252	0.0421687	0.03125	0.0245399	0.0245399	0.0380435	0.0584795	0.0467836	0.0542169	0.0432099	0.0253165	0.0320513	0.0253165	0.0331126	0.0268456	0.025974	0.027027	0.028169	0.0208333	0.0337838	0.0490798	0.0484848	0.0555556	0.05625	0.0662651	0.0503145	0.0555556	0.0613497	0.0532544	0.0535714	0.0467836	0.0457143	0.0502793	0.05	0.0481283	0.0483871	0.0434783	0.0432432	0.031746	0.0319149	0.0271739	0.0277778	0.0338983	0.0224719	0.021978	0.0217391	0.0204082	0.0205128	0.025	0.0128205	0.027027	0.027027	0.0379747	0.0379747	0.0375	0.0379747	0.0379747	0.0394737	0.0379747	0.0512821	0.0512821	0.0512821	0.0512821	0.0533333	0.0428571	0.0428571	0.0422535	0.0422535	0.0422535	0.0422535	0.0422535	0.0422535	0.0422535	0.0422535	0.0422535	0.0422535	0.0422535	0.0422535	0.0422535	0.0422535	0.0416667
COCONUT	O=C(NCCCCCN(O)C(=O)C)CCC(=O)N(O)CCC(F)CNC(=O)CCC(=O)NCCC(F)CN	0.745098	0.745098	0.666667	0.666667	0.666667	0.791667	0.791667	0.791667	0.875	0.875	0.745098	0.745098	0.653846	0.653846	0.636364	0.636364	0.563636	0.634615	0.711538	0.711538	0.636364	0.672727	0.711538	0.711538	0.690909	0.690909	0.72549	0.803922	0.803922	0.803922	0.823529	0.823529	0.862745	0.862745	0.862745	0.788462	0.882353	1	1	1	0.958333	0.958333	0.875	0.875	0.875	0.862745	0.862745	0.862745	0.862745	0.784314	0.784314	0.740741	0.703704	0.759259	0.791667	0.642857	0.491803	0.491525	0.491525	0.491525	0.491525	0.491525	0.5	0.508772	0.482759	0.448276	0.433333	0.465517	0.464286	0.464286	0.465517	0.433333	0.430769	0.466667	0.474576	0.491228	0.509091	0.509091	0.509091	0.509091	0.527273	0.518519	0.509091	0.466667	0.466667	0.459016	0.482759	0.482759	0.484375	0.484375	0.525424	0.526316	0.534483	0.534483	0.534483	0.534483	0.508197	0.508197	0.508772	0.508772	0.508772	0.508772	0.460317	0.460317	0.439394	0.460317	0.453125	0.446154	0.516667	0.484848	0.451613	0.516129	0.578947	0.540984	0.52459	0.578947	0.482759	0.509091	0.607843	0.607843	0.574074	0.574074	0.584906	0.596154	0.596154	0.647059	0.647059	0.647059	0.647059	0.647059	0.444444	0.444444	0.444444	0.424242	0.412698	0.412698	0.380952	0.393939	0.444444	0.444444	0.378788	0.333333	0.361111	0.296703	0.296703	0.178218	0.188235	0.181818	0.182927	0.146789	0.146789	0.146789	0.182796	0.162791	0.157895	0.149123	0.141667	0.158879	0.189474	0.196078	0.2	0.188679	0.188679	0.210526	0.14876	0.140496	0.135135	0.12605	0.125	0.122951	0.118644	0.132231	0.12963	0.179245	0.126126	0.136	0.128	0.171171	0.132231	0.130081	0.105634	0.107143	0.115942	0.163462	0.154545	0.163636	0.126214	0.12844	0.126126	0.163043	0.148936	0.145833	0.133333	0.145631	0.163462	0.184466	0.2	0.194175	0.190476	0.196262	0.150442	0.150442	0.152381	0.0982143	0.0901639	0.112069	0.107143	0.137931	0.154472	0.207547	0.191304	0.194444	0.181818	0.166667	0.121212	0.116279	0.128	0.126984	0.146341	0.146341	0.150794	0.149606	0.129032	0.16129	0.16129	0.141732	0.144	0.125	0.125	0.125	0.125	0.124031	0.123077	0.130769	0.130769	0.130769	0.130769	0.130769	0.158333	0.158333	0.120968	0.125	0.125	0.125	0.125	0.12605	0.137097	0.137097	0.192982	0.188034	0.178862	0.178862	0.176	0.184874	0.176991	0.176991	0.176991	0.176991	0.176991	0.176991	0.175439	0.175439	0.132231	0.121951	0.121951	0.116279	0.101562	0.09375	0.0952381	0.0952381	0.125984	0.123077	0.146341	0.134146	0.12	0.10219	0.104478	0.111111	0.112676	0.0955882	0.0942029	0.103704	0.0878378	0.0980392	0.107914	0.110345	0.109677	0.109677	0.109589	0.0962963	0.111111	0.114286	0.115385	0.110236	0.109375	0.112	0.135714	0.131944	0.123288	0.125	0.130137	0.114865	0.114286	0.138462	0.128571	0.150685	0.155556	0.158273	0.169231	0.175573	0.180451	0.171429	0.176471	0.176923	0.18254	0.18254	0.178295	0.186992	0.185484	0.179104	0.139706	0.12766	0.141892	0.175182	0.168	0.169231	0.162791	0.190083	0.134328	0.155556	0.157895	0.169231	0.165414	0.149254	0.177419	0.180328	0.181102	0.194915	0.142857	0.121429	0.128571	0.101351	0.159236	0.171429	0.171429	0.125984	0.181102	0.161765	0.163121	0.169014	0.170213	0.118881	0.120567	0.115646	0.112676	0.117647	0.117647	0.115108	0.103704	0.110345	0.128571	0.12766	0.128571	0.130435	0.126761	0.125	0.128378	0.129252	0.107383	0.108108	0.121622	0.109589	0.117241	0.115646	0.117241	0.107383	0.104167	0.104895	0.118881	0.117241	0.118881	0.114865	0.117241	0.114094	0.106667	0.129496	0.126761	0.122137	0.113208	0.11465	0.113924	0.0860927	0.0866667	0.0915033	0.129032	0.137931	0.13913	0.133333	0.133333	0.130435	0.123967	0.134454	0.125984	0.185567	0.22093	0.235955	0.177083	0.175258	0.16129	0.16129	0.164948	0.139785	0.233645	0.138211	0.138211	0.133858	0.123967	0.123967	0.121212	0.121212	0.121212	0.171171	0.189655	0.189655	0.198198	0.198198	0.198198	0.191304	0.205607	0.181818	0.181818	0.169355	0.188525	0.140625	0.123077	0.191489	0.195402	0.195402	0.188889	0.184783	0.180851	0.180851	0.168317	0.177083	0.177083	0.171717	0.195652	0.236559	0.242105	0.22449	0.207921	0.207921	0.190476	0.198113	0.241758	0.173913	0.151515	0.151515	0.151515	0.145631	0.145631	0.145631	0.171717	0.215517	0.215517	0.219298	0.219298	0.244444	0.244444	0.244444	0.244444	0.261905	0.261905	0.261905	0.261905	0.261905	0.261905	0.25	0.25	0.25974	0.25974	0.25974	0.240964	0.269231	0.269231	0.269231	0.269231	0.291667	0.291667	0.291667	0.291667	0.287671	0.287671	0.30137	0.30137	0.282051	0.282051	0.201923	0.201923	0.201923	0.201923	0.201923	0.214286	0.214286	0.214286	0.214286	0.214286	0.25641	0.24359	0.188235	0.225806	0.222222	0.240964	0.280488	0.258427	0.224719	0.263736	0.230088	0.230088	0.109091	0.108108	0.106195	0.107143	0.0983607	0.138211	0.146552	0.168142	0.175926	0.162393	0.158333	0.17094	0.17094	0.157895	0.165138	0.27027	0.243243	0.228571	0.219178	0.145833	0.204819	0.204819	0.204819	0.204819	0.204819	0.204819	0.159091	0.153846	0.178947	0.164948	0.202128	0.223529	0.213483	0.22093	0.22093	0.186047	0.15	0.147059	0.193548	0.206522	0.204301	0.204301	0.166667	0.204301	0.204301	0.22619	0.215909	0.215909	0.181818	0.181818	0.183908	0.188235	0.168539	0.181818	0.172414	0.206897	0.206897	0.195122	0.240964	0.217949	0.178082	0.178082	0.219178	0.188235	0.188235	0.188235	0.188235	0.188235	0.188235	0.152941	0.152941	0.146067	0.157303	0.157303	0.139785	0.15625	0.15625	0.15625	0.151163	0.151163	0.146067	0.175	0.189873	0.197368	0.208333	0.208333	0.202703	0.202703	0.228916	0.25	0.245902	0.2125	0.2125	0.223684	0.209877	0.209877	0.191011	0.278689	0.3	0.290698	0.287356	0.21875	0.233645	0.333333	0.442857	0.424658	0.407895	0.35443	0.333333	0.340909	0.357143	0.43662	0.378378	0.329412	0.314607	0.292929	0.257143	0.253731	0.296875	0.345455	0.393443	0.354839	0.365385	0.387097	0.370968	0.333333	0.355932	0.40678	0.413793	0.4	0.4	0.4	0.297297	0.283784	0.22973	0.209877	0.209877	0.253012	0.246753	0.297297	0.297297	0.297297	0.297297	0.30303	0.289855	0.275	0.202532	0.292308	0.210526	0.220779	0.226667	0.235294	0.235294	0.210526	0.210526	0.210526	0.220779	0.205128	0.235294	0.321429	0.229508	0.227273	0.227273	0.227273	0.225352	0.225352	0.225352	0.222222	0.238806	0.238806	0.228571	0.228571	0.214286	0.267857	0.196721	0.160714	0.12069	0.12069	0.164179	0.132353	0.136364	0.121622	0.116667	0.0972222	0.138889	0.169492	0.2	0.2	0.173913	0.144444	0.157895	0.179487	0.174603	0.174603	0.16129	0.129032	0.121212	0.101695	0.111111	0.125	0.0923077	0.0769231	0.084507	0.0428571	0.0519481	0.0857143	0.0917431	0.0580645	0.0875	0.0882353	0.0735294	0.1	0.115385	0.116883	0.128205	0.103896	0.102564	0.102564	0.103896	0.121212	0.125	0.149254	0.153846	0.214286	0.205479	0.188406	0.236111	0.209302	0.22619	0.228571	0.2	0.2	0.2	0.0862069	0.166667	0.138298	0.122222	0.108434	0.132653	0.0918367	0.0762712	0.09	0.0714286	0.0775862	0.0775862	0.0782609	0.0762712	0.0854701	0.075	0.0762712	0.0789474	0.0793651	0.0650407	0.110092	0.108333	0.108333	0.0978261	0.0909091	0.0597015	0.0517241	0.09375	0.117647	0.108108	0.0963855	0.0714286	0.015625	0.0266667	0.0273973	0.0204082	0.0348837	0.03	0.0614035	0.06	0.0394737	0.0493827	0.05	0.0375	0.0379747	0.037037	0.0384615	0.0506329	0.0410959	0.028169	0.027027	0.0365854	0.025	0.0526316	0.0365854	0.0438596	0.0430108	0.0319149	0.0454545	0.0309278	0.0333333	0.0412371	0.0480769	0.0537634	0.0515464	0.0606061	0.0434783	0.056338	0.0405405	0.0298507	0.0285714	0.046875	0.0379747	0.0291262	0.0421053	0.027027	0.0273973	0.0338983	0.0533333	0.0632911	0.0789474	0.0821918	0.0666667	0.0657895	0.0769231	0.0657895	0.0641026	0.08	0.0694444	0.0632911	0.0519481	0.0684932	0.0675676	0.0819672	0.0895522	0.0769231	0.0649351	0.0759494	0.0704225	0.0694444	0.0816327	0.1	0.0674157	0.0945946	0.0887097	0.0894309	0.152174	0.119565	0.0989011	0.0891089	0.0909091	0.0927835	0.0471698	0.0442478	0.0508475	0.0413223	0.0442478	0.0416667	0.0490196	0.0566038	0.0458716	0.0630631	0.103704	0.113821	0.0746269	0.104348	0.0956522	0.0810811	0.041958	0.0425532	0.0469799	0.0642857	0.0638298	0.0661765	0.0633803	0.0625	0.0652174	0.0571429	0.0571429	0.0481928	0.0677966	0.0615385	0.0571429	0.0610687	0.0655738	0.0629921	0.0629921	0.0687023	0.0692308	0.072	0.0645161	0.0703125	0.0625	0.057554	0.0615385	0.0583942	0.0571429	0.120482	0.0886076	0.0657895	0.0625	0.076087	0.0843373	0.0843373	0.0843373	0.0769231	0.0674157	0.0693069	0.0777778	0.0777778	0.107527	0.0425532	0.0194175	0.0340909	0.032967	0.0222222	0.0227273	0.0340909	0.0569106	0.0487805	0.0491803	0.0495868	0.056	0.0551181	0.0546875	0.12782	0.175926	0.150685	0.165289	0.0909091	0.0897436	0.0903614	0.0860927	0.0872483	0.0709677	0.0759494	0.0993377	0.104478	0.103704	0.104478	0.105263	0.0779221	0.0764331	0.0909091	0.103448	0.0993377	0.0927152	0.0903226	0.101266	0.106667	0.105263	0.102564	0.105263	0.102564	0.125	0.126667	0.125	0.125874	0.109589	0.108108	0.108108	0.125874	0.128571	0.188889	0.193548	0.188889	0.177778	0.1375	0.125	0.126984	0.194444	0.166667	0.166667	0.113924	0.117647	0.12	0.126582	0.121951	0.117647	0.146667	0.141026	0.168831	0.166667	0.1625	0.179487	0.171053	0.183099	0.168831	0.168831	0.17284	0.19697	0.176471	0.1875	0.1875	0.193548	0.19403	0.175676	0.206349	0.19403	0.168831	0.158537	0.158537	0.144444	0.144444	0.166667	0.153846	0.153846	0.147059	0.147059	0.132353	0.147059	0.115942	0.126761	0.157143	0.166667	0.0985915	0.0958904	0.0789474	0.0769231	0.108108	0.109756	0.0833333	0.0886076	0.0875	0.0882353	0.0757576	0.0454545	0.0519481	0.0724638	0.0694444	0.0684932	0.0746269	0.0606061	0.0923077	0.0757576	0.0882353	0.117647	0.1	0.0757576	0.0793651	0.046875	0.0454545	0.0441176	0.0441176	0.04	0.05	0.05	0.0441176	0.0441176	0.0461538	0.046875	0.0483871	0.05	0.0625	0.0491803	0.0434783	0.0555556	0.0555556	0.0657895	0.0641026	0.0481928	0.0361446	0.0410959	0.060241	0.0487805	0.0384615	0.037037	0.0365854	0.0361446	0.0352941	0.0551181	0.057377	0.057377	0.0551181	0.0483871	0.0504202	0.0614035	0.0588235	0.0517241	0.045045	0.0462963	0.05	0.030303	0.029703	0.0294118	0.032967	0.0340909	0.0543478	0.042735	0.0555556	0.0505051	0.0458716	0.0446429	0.0485437	0.0857143	0.07	0.0543478	0.0515464	0.0588235	0.0555556	0.0555556	0.0543478	0.0543478	0.0531915	0.0561798	0.0574713	0.0520833	0.0510204	0.0537634	0.0379747	0.0540541	0.0410959	0.0307692	0.038961	0.04	0.0405405	0.0641026	0.0405405	0.0898876	0.0666667	0.0666667	0.0549451	0.0549451	0.0505051	0.030303	0.03125	0.0657895	0.0985915	0.0985915	0.084507	0.0857143	0.0724638	0.0909091	0.0869565	0.0694444	0.0684932	0.0746269	0.0779221	0.0759494	0.0759494	0.0526316	0.0769231	0.0617284	0.0714286	0.0625	0.0632911	0.0641026	0.0740741	0.075	0.0641026	0.0609756	0.0595238	0.0574713	0.0561798	0.0561798	0.0470588	0.102564	0.105263	0.101266	0.0724638	0.0895522	0.078125	0.0958904	0.084507	0.0571429	0.0694444	0.0757576	0.0447761	0.0615385	0.0483871	0.0819672	0.0645161	0.0461538	0.0428571	0.057971	0.0588235	0.04	0.0694444	0.0597015	0.046875	0.0461538	0.078125	0.0793651	0.0704225	0.084507	0.056338	0.0909091	0.0757576	0.0833333	0.0985915	0.16	0.0958904	0.0930233	0.0808081	0.0816327	0.0851064	0.0705882	0.0470588	0.0487805	0.0510204	0.0322581	0.0434783	0.0315789	0.0531915	0.0326087	0.0319149	0.0322581	0.0294118	0.0319149	0.0530973	0.0441176	0.0491803	0.0614035	0.0608696	0.0608696	0.0564516	0.027027	0.0458716	0.0648148	0.0454545	0.0462963	0.0608696	0.0614035	0.059322	0.0583333	0.0769231	0.0344828	0.0957447	0.0505051	0.0416667	0.0566038	0.0701754	0.0535714	0.0458716	0.0545455	0.0462963	0.0550459	0.0918367	0.0851064	0.076087	0.0666667	0.0543478	0.0416667	0.0408163	0.0520833	0.0416667	0.0571429	0.07	0.0480769	0.047619	0.0490196	0.047619	0.0366972	0.0490196	0.0416667	0.0578512	0.037037	0.0461538	0.0465116	0.0451128	0.0461538	0.0422535	0.0390625	0.0387597	0.0406504	0.0406504	0.0472441	0.0458716	0.0458716	0.0454545	0.0367647	0.0381679	0.035461	0.0344828	0.0378788	0.0364964	0.037594	0.0393701	0.0560748	0.0520833	0.029703	0.0194175	0.0412371	0.0337079	0.03	0.0392157	0.0208333	0.0224719	0.0263158	0.0357143	0.0384615	0.0361446	0.0384615	0.0581395	0.0490196	0.0430108	0.0679612	0.0675676	0.0689655	0.0843373	0.0617284	0.0769231	0.0875	0.0786517	0.0384615	0.0384615	0.0361446	0.0632911	0.0740741	0.0581395	0.060241	0.0609756	0.0722892	0.0549451	0.0851064	0.0674157	0.0555556	0.0674157	0.0574713	0.0574713	0.0465116	0.0465116	0.043956	0.0444444	0.045977	0.0506329	0.047619	0.060241	0.0843373	0.0705882	0.0722892	0.0618557	0.0594059	0.0582524	0.0543478	0.0505051	0.05	0.05	0.0537634	0.0520833	0.0520833	0.0537634	0.0515464	0.0510204	0.0430108	0.0714286	0.0384615	0.0394737	0.0384615	0.039604	0.0412371	0.0380952	0.03	0.02	0.02	0.0217391	0.0204082	0.0212766	0.0215054	0.021978	0.0217391	0.0215054	0.0215054	0.020202	0.020202	0.0210526	0.0210526	0.0215054	0.0454545	0.025	0.0326087	0.0229885	0.0229885	0.025974	0.0588235	0.025	0.0246914	0.0253165	0.0246914	0.025	0.0434783	0.025974	0.025974	0.0243902	0.025641	0.025	0.037037	0.0344828	0.0253165	0.0277778	0.0375	0.027027	0.038961	0.0379747	0.0412371	0.0430108	0.0208333	0.0125	0.0322581	0.0229885	0.0379747	0.0379747	0.025641	0.0340909	0.039604	0.0319149	0.0470588	0.0470588	0.0512821	0.0361446	0.0549451	0.0689655	0.075	0.0853659	0.0795455	0.0625	0.0506329	0.04	0.0394737	0.0540541	0.04	0.0394737	0.028169	0.0375	0.0422535	0.0289855	0.0410959	0.0555556	0.0853659	0.0740741	0.045977	0.04	0.038961	0.0394737	0.0379747	0.0357143	0.0340909	0.0470588	0.0416667	0.0506329	0.0540541	0.038961	0.0512821	0.0506329	0.0617284	0.0582524	0.075	0.0875	0.0769231	0.0641026	0.1	0.0652174	0.0666667	0.0697674	0.047619	0.0493827	0.0416667	0.0519481	0.0595238	0.0561798	0.0681818	0.0681818	0.0617284	0.08	0.075	0.0512821	0.0506329	0.04	0.0519481	0.0394737	0.0410959	0.0405405	0.0410959	0.0410959	0.0533333	0.0526316	0.0694444	0.0547945	0.0547945	0.0759494	0.075	0.0470588	0.0555556	0.0704225	0.030303	0.0294118	0.0285714	0.0285714	0.0285714	0.028169	0.028169	0.0384615	0.0394737	0.04	0.0641026	0.0512821	0.0512821	0.0512821	0.0649351	0.04	0.0410959	0.0405405	0.0434783	0.038961	0.0394737	0.0410959	0.0434783	0.0434783	0.0394737	0.0416667	0.0416667	0.027027	0.0434783	0.0428571	0.0434783	0.028169	0.0405405	0.0394737	0.0416667	0.0422535	0.0422535	0.0428571	0.0410959	0.0410959	0.0405405	0.0547945	0.0547945	0.04	0.0375	0.0294118	0.0416667	0.038961	0.04	0.0512821	0.0617284	0.0617284	0.0365854	0.0405405	0.0405405	0.0588235	0.056338	0.04	0.0394737	0.0384615	0.0253165	0.0352941	0.0533333	0.0533333	0.0547945	0.0375	0.0322581	0.0574713	0.046875	0.0571429	0.0769231	0.102273	0.1	0.0888889	0.0795455	0.045977	0.0617284	0.0595238	0.0689655	0.0736842	0.037037	0.0352941	0.0722892	0.038961	0.038961	0.027027	0.0235294	0.0428571	0.0294118	0.030303	0.031746	0.0434783	0.0434783	0.031746	0.0294118	0.0294118	0.030303	0.028169	0.0298507	0.031746	0.031746	0.031746	0.0322581	0.031746	0.078125	0.084507	0.0344828	0.0493827	0.0379747	0.0447761	0.0454545	0.0526316	0.0533333	0.0533333	0.0547945	0.0447761	0.030303	0.0704225	0.0769231	0.0769231	0.0724638	0.0447761	0.0441176	0.0454545	0.0461538	0.0571429	0.0606061	0.0606061	0.046875	0.046875	0.0333333	0.0344828	0.0447761	0.0547945	0.0547945	0.0540541	0.0526316	0.0555556	0.0555556	0.0606061	0.0597015	0.0571429	0.0571429	0.0606061	0.057971	0.0714286	0.0714286	0.0519481	0.0491803	0.047619	0.0416667	0.0294118	0.047619	0.046875	0.056338	0.0375	0.05	0.0375	0.0352941	0.0465116	0.047619	0.0384615	0.0405405	0.0434783	0.0540541	0.0515464	0.0493827	0.0240964	0.0289855	0.0379747	0.0357143	0.0337079	0.0273973	0.0547945	0.0609756	0.0769231	0.0526316	0.0606061	0.046875	0.0344828	0.0298507	0.0441176	0.0410959	0.0454545	0.0454545	0.0519481	0.0379747	0.0666667	0.060241	0.0714286	0.0909091	0.0909091	0.0769231	0.0833333	0.0963855	0.0898876	0.0875	0.102941	0.0882353	0.0933333	0.0789474	0.0933333	0.1	0.101266	0.0897436	0.0909091	0.05	0.0506329	0.0375	0.0379747	0.05	0.046875	0.030303	0.028169	0.0519481	0.0588235	0.0434783	0.0405405	0.0547945	0.0428571	0.0428571	0.0428571	0.0675676	0.0714286	0.0588235	0.0512821	0.0533333	0.0428571	0.0352941	0.0348837	0.0361446	0.038961	0.0394737	0.0394737	0.045977	0.0337079	0.0357143	0.0238095	0.0424242	0.0584416	0.0756303	0.092437	0.0672269	0.0555556	0.0555556	0.0583333	0.0740741	0.0740741	0.0761905	0.0705882	0.060241	0.045977	0.0470588	0.0344828	0.0344828	0.0444444	0.0384615	0.0392157	0.0490196	0.0380952	0.0458716	0.037037	0.0380952	0.038835	0.0471698	0.039604	0.0480769	0.0421053	0.0340909	0.0543478	0.0485437	0.0612245	0.0693069	0.0686275	0.0679612	0.0769231	0.0777778	0.0795455	0.0795455	0.08	0.0657895	0.0666667	0.0574713	0.0649351	0.0428571	0.05	0.0465116	0.038961	0.0357143	0.0229885	0.0384615	0.038961	0.038961	0.0533333	0.0506329	0.0506329	0.0375	0.0375	0.0365854	0.0365854	0.0454545	0.0243902	0.0357143	0.0470588	0.0128205	0.0263158	0.0227273	0.0421053	0.040404	0.030303	0.0102041	0.0204082	0.0510204	0.0618557	0.0238095	0.0531915	0.0430108	0.0449438	0.045977	0.0352941	0.0235294	0.0361446	0.0394737	0.0277778	0.028169	0.0138889	0.0266667	0.012987	0.028169	0.0277778	0.0136986	0.0131579	0.0136986	0.0384615	0.0344828	0.0117647	0.03125	0.03125	0.0337079	0.0212766	0.0222222	0.0666667	0.0240964	0.025	0.0277778	0.0289855	0.028169	0.0140845	0.0147059	0.027027	0.0277778	0.0394737	0.0266667	0.04	0.0705882	0.0465116	0.0232558	0.0315789	0.0408163	0.102273	0.0813953	0.0470588	0.0625	0.0641026	0.0779221	0.0649351	0.0666667	0.0684932	0.0422535	0.0410959	0.0555556	0.0422535	0.04	0.04	0.0384615	0.04	0.0285714	0.0285714	0.037037	0.04	0.0394737	0.0394737	0.0379747	0.0384615	0.0243902	0.0344828	0.0786517	0.0481928	0.0352941	0.0344828	0.0243902	0.0120482	0.0243902	0.0243902	0.0253165	0.0138889	0.039604	0.038835	0.0340909	0.0434783	0.028169	0.0135135	0.0135135	0.0493827	0.0123457	0.0138889	0.028169	0.028169	0.0263158	0.0512821	0.027027	0.0273973	0.0232558	0.0337079	0.0337079	0.0235294	0.021978	0.0222222	0.0120482	0.0119048	0.0119048	0.00970874	0.0208333	0.0481928	0.0357143	0.0434783	0.043956	0.0357143	0.0481928	0.0588235	0.0612245	0.0545455	0.0412371	0.0434783	0.0722892	0.0641026	0.075	0.0786517	0.0504202	0.0454545	0.0449438	0.049505	0.0813953	0.0487805	0.0487805	0.0555556	0.047619	0.0612245	0.0625	0.0625	0.0824742	0.0860215	0.0843373	0.091954	0.101124	0.0989011	0.0860215	0.0989011	0.0631579	0.0752688	0.0674157	0.0941176	0.102041	0.0804598	0.060241	0.0547945	0.156863	0.184783	0.180851	0.101266	0.0821918	0.075	0.0689655	0.0777778	0.0888889	0.0978261	0.0967742	0.0989011	0.0888889	0.105263	0.0804598	0.076087	0.0697674	0.0731707	0.0519481	0.0641026	0.0526316	0.04	0.0526316	0.0394737	0.0519481	0.038961	0.0357143	0.0444444	0.0561798	0.0666667	0.0666667	0.0804598	0.0705882	0.0705882	0.0549451	0.0549451	0.0449438	0.0537634	0.0652174	0.0588235	0.0490196	0.0480769	0.0588235	0.0582524	0.0686275	0.0769231	0.0545455	0.0659341	0.0631579	0.11236	0.11236	0.0631579	0.0631579	0.0673077	0.0660377	0.0961538	0.0714286	0.0609756	0.0238095	0.0625	0.0512821	0.0733945	0.0792079	0.0792079	0.121212	0.102273	0.0930233	0.091954	0.0967742	0.0989011	0.1	0.0869565	0.091954	0.0731707	0.0714286	0.0823529	0.0689655	0.0689655	0.0810811	0.0731707	0.0705882	0.0985915	0.0804598	0.0804598	0.0777778	0.0752688	0.0864198	0.0729167	0.0769231	0.0649351	0.0617284	0.0833333	0.0967742	0.117021	0.116883	0.0958904	0.112676	0.0909091	0.114286	0.08	0.0972222	0.0704225	0.0757576	0.0819672	0.078125	0.0923077	0.102941	0.0945946	0.0857143	0.0543478	0.0487805	0.047619	0.0344828	0.0337079	0.0421053	0.040404	0.0421053	0.0412371	0.040404	0.040404	0.040404	0.0412371	0.0412371	0.0412371	0.0344828	0.0352941	0.0326087	0.0408163	0.047619	0.0481928	0.0617284	0.0357143	0.0654206	0.06	0.07	0.0606061	0.0531915	0.0588235	0.045045	0.045045	0.0530973	0.0438596	0.0512821	0.0508475	0.0634921	0.0508475	0.0943396	0.0526316	0.0465116	0.0465116	0.0632911	0.0645161	0.0744681	0.0752688	0.076087	0.076087	0.0666667	0.0769231	0.0777778	0.0659341	0.0555556	0.0666667	0.0594059	0.0729167	0.0736842	0.0612245	0.0752688	0.0618557	0.0631579	0.0736842	0.0645161	0.0594059	0.0618557	0.0412371	0.0606061	0.0430108	0.0412371	0.0618557	0.0612245	0.0625	0.06	0.040404	0.0408163	0.039604	0.0594059	0.0638298	0.0425532	0.0315789	0.03125	0.0291262	0.0392157	0.03	0.030303	0.0306122	0.030303	0.030303	0.030303	0.0306122	0.0425532	0.0421053	0.03125	0.0294118	0.0365854	0.037037	0.0375	0.0493827	0.0487805	0.0481928	0.047619	0.0481928	0.0487805	0.0581395	0.0777778	0.0512821	0.0609756	0.0879121	0.0652174	0.0537634	0.0679612	0.0634921	0.0550459	0.0560748	0.0392157	0.0804598	0.0631579	0.0625	0.0510204	0.0520833	0.045977	0.0227273	0.0340909	0.0384615	0.0458716	0.0543478	0.0561798	0.04	0.0392157	0.05	0.0520833	0.0510204	0.0714286	0.0693069	0.038835	0.038835	0.04	0.0384615	0.0384615	0.0384615	0.0306122	0.0309278	0.0309278	0.0348837	0.0510204	0.0505051	0.05	0.0505051	0.0526316	0.0505051	0.0434783	0.0315789	0.032967	0.032967	0.0408163	0.0571429	0.040404	0.0555556	0.0515464	0.0652174	0.0531915	0.0638298	0.032967	0.0352941	0.0384615	0.0375	0.0394737	0.0357143	0.0266667	0.0266667	0.0266667	0.0266667	0.027027	0.0493827	0.0470588	0.0465116	0.0487805	0.038835	0.0348837	0.0379747	0.0379747	0.0481928	0.0465116	0.0595238	0.0348837	0.0352941	0.0357143	0.0357143	0.0465116	0.0361446	0.0465116	0.0449438	0.045977	0.0555556	0.0666667	0.0744681	0.0681818	0.0581395	0.0574713	0.0581395	0.0697674	0.0561798	0.0659341	0.0674157	0.076087	0.0721649	0.076087	0.0625	0.0454545	0.0465116	0.0465116	0.047619	0.0574713	0.0568182	0.0561798	0.0449438	0.0465116	0.0555556	0.0465116	0.047619	0.0481928	0.0581395	0.0574713	0.0526316	0.0543478	0.0543478	0.0659341	0.0842105	0.0689655	0.0568182	0.0631579	0.0425532	0.0444444	0.0454545	0.0449438	0.0449438	0.0449438	0.0449438	0.0449438	0.0574713	0.0549451	0.0549451	0.0561798	0.0449438	0.0434783	0.0645161	0.0645161	0.0430108	0.0471698	0.043956	0.059322	0.0449438	0.0333333	0.0449438	0.0430108	0.0337079	0.0481928	0.0340909	0.0434783	0.0333333	0.0337079	0.021978	0.037037	0.0352941	0.0581395	0.0337079	0.0337079	0.0340909	0.0434783	0.0444444	0.0348837	0.0348837	0.0357143	0.0344828	0.0465116	0.0444444	0.0454545	0.045977	0.045977	0.0595238	0.0470588	0.0588235	0.045977	0.0470588	0.047619	0.060241	0.0609756	0.0705882	0.043956	0.05	0.0465116	0.0574713	0.0777778	0.0659341	0.0425532	0.0531915	0.0595238	0.0493827	0.0595238	0.0549451	0.0744681	0.076087	0.0795455	0.0777778	0.0736842	0.0736842	0.0769231	0.0769231	0.0652174	0.0652174	0.0574713	0.0588235	0.0769231	0.0769231	0.0744681	0.0777778	0.0777778	0.0769231	0.0786517	0.0777778	0.0581395	0.0481928	0.047619	0.0609756	0.0705882	0.0581395	0.047619	0.047619	0.0561798	0.0689655	0.060241	0.0595238	0.060241	0.0561798	0.0561798	0.0470588	0.0465116	0.0361446	0.0588235	0.105882	0.114943	0.0625	0.0625	0.0625	0.0631579	0.0641026	0.05	0.0526316	0.0512821	0.0705882	0.0612245	0.0657895	0.0581395	0.0657895	0.0833333	0.076087	0.0689655	0.0612245	0.0505051	0.0526316	0.0421053	0.0333333	0.0337079	0.0434783	0.0434783	0.0485437	0.0309278	0.0520833	0.0581395	0.0449438	0.0470588	0.0430108	0.0444444	0.0425532	0.0430108	0.0434783	0.0340909	0.0348837	0.0344828	0.0348837	0.0337079	0.0326087	0.0543478	0.0326087	0.032967	0.0333333	0.0340909	0.0470588	0.0337079	0.0561798	0.0444444	0.06	0.0638298	0.038835	0.04	0.0540541	0.0819672	0.0826446	0.0854701	0.0847458	0.0877193	0.0854701	0.0819672	0.0847458	0.08	0.08	0.0859375	0.0846154	0.08	0.0813008	0.0666667	0.0645161	0.0645161	0.0666667	0.0707965	0.0683761	0.0683761	0.0707965	0.0761905	0.0740741	0.0747664	0.0714286	0.0701754	0.0707965	0.0769231	0.0707071	0.0714286	0.0721649	0.0813953	0.0652174	0.0510204	0.0515464	0.0531915	0.0568182	0.0588235	0.0543478	0.0537634	0.0574713	0.0568182	0.0729167	0.0606061	0.0645161	0.0645161	0.0674157	0.0638298	0.0543478	0.0631579	0.0625	0.0659341	0.0659341	0.0689655	0.0666667	0.0659341	0.0659341	0.0631579	0.0625	0.0588235	0.0631579	0.0638298	0.0568182	0.0561798	0.0588235	0.0689655	0.0581395	0.0549451	0.0537634	0.0568182	0.0574713	0.0561798	0.0561798	0.0568182	0.0574713	0.0581395	0.0609756	0.060241	0.060241	0.0609756	0.0625	0.0588235	0.0674157	0.0561798	0.0561798	0.0588235	0.0581395	0.0568182	0.0595238	0.0609756	0.0617284	0.0588235	0.0659341	0.0543478	0.0561798	0.0561798	0.0549451	0.0537634	0.0549451	0.0505051	0.0531915	0.0515464	0.0555556	0.0549451	0.0543478	0.0543478	0.0537634	0.0526316	0.0526316	0.0537634	0.0543478	0.0561798	0.0537634	0.0581395	0.0595238	0.0595238	0.0641026	0.0574713	0.0645161	0.060241	0.060241	0.0588235	0.0574713	0.0714286	0.0744681	0.0752688	0.0674157	0.0833333	0.0705882	0.0595238	0.0769231	0.0759494	0.0789474	0.0704225	0.0722892	0.0697674	0.0759494	0.0606061	0.0510204	0.0574713	0.0595238	0.0933333	0.0921053	0.10989	0.0957447	0.0989011	0.0909091	0.0833333	0.0581395	0.0823529	0.091954	0.102564	0.0909091	0.0740741	0.0649351	0.0657895	0.0657895	0.0609756	0.0617284	0.0609756	0.0777778	0.0843373	0.0555556	0.0533333	0.0533333	0.0506329	0.0625	0.0697674	0.0675676	0.0684932	0.0632911	0.0789474	0.0941176	0.0789474	0.0843373	0.0833333	0.0888889	0.0657895	0.0657895	0.0657895	0.0769231	0.0813953	0.119565	0.122449	0.120879	0.117647	0.1	0.117647	0.0909091	0.0813953	0.0823529	0.0886076	0.0886076	0.0886076	0.0886076	0.0886076	0.0886076	0.0886076	0.0833333	0.0945946	0.0909091	0.0886076	0.0795455	0.0679612	0.0666667	0.0619469	0.0679612	0.0789474	0.0754717	0.0560748	0.0606061	0.0660377	0.0648148	0.0608696	0.0775862	0.0603448	0.05	0.0782609	0.0782609	0.0849057	0.0849057	0.0769231	0.0666667	0.0660377	0.0841121	0.0849057	0.0841121	0.08	0.06	0.0720721	0.0666667	0.0660377	0.0666667	0.0679612	0.0673077	0.0673077	0.0679612	0.0618557	0.0618557	0.0612245	0.0588235	0.0588235	0.0576923	0.0540541	0.0540541	0.0550459	0.0555556	0.0654206	0.0598291	0.0614035	0.0619469	0.0619469	0.0625	0.079646	0.0825688	0.0833333	0.0833333	0.0648148	0.0654206	0.0636364	0.0654206	0.0740741	0.0740741	0.0666667	0.0660377	0.0761905	0.0540541	0.0630631	0.0636364	0.0555556	0.0693069	0.0747664	0.0654206	0.0660377	0.0636364	0.0625	0.0625	0.0642202	0.0720721	0.0720721	0.0810811	0.0943396	0.0740741	0.0784314	0.0714286	0.0582524	0.0594059	0.0571429	0.0526316	0.0823529	0.109589	0.109589	0.109589	0.109589	0.12987	0.12987	0.12987	0.12987	0.12987	0.135135	0.135135	0.114286	0.0985915	0.116883	0.075	0.0857143	0.057971	0.0833333	0.0952381	0.0625	0.078125	0.104478	0.117647	0.102941	0.0833333	0.0909091	0.0923077	0.0967742	0.0882353	0.057971	0.0588235	0.0634921	0.0714286	0.08	0.084507	0.084507	0.109589	0.0869565	0.0714286	0.0746269	0.04	0.0428571	0.0547945	0.0547945	0.0519481	0.0526316	0.0519481	0.0136986	0.0153846	0.0461538	0.0428571	0.0540541	0.0428571	0.0434783	0.0416667	0.046875	0.030303	0.03125	0.0447761	0.0327869	0.031746	0.031746	0.0461538	0.0588235	0.0384615	0.028169	0.0289855	0.0307692	0.0625	0.0428571	0.047619	0.0375	0.0149254	0.0153846	0.0447761	0.0416667	0.056338	0.056338	0.0441176	0.0615385	0.0615385	0.0714286	0.0724638	0.0724638	0.0724638	0.0666667	0.0666667	0.0666667	0.0666667	0.0666667	0.0649351	0.0649351	0.0649351	0.0789474	0.0625	0.0625	0.0641026	0.0657895	0.056338	0.0555556	0.0547945	0.0533333	0.0512821	0.0853659	0.0888889	0.0652174	0.0649351	0.0632911	0.105263	0.219512	0.149425	0.148936	0.123711	0.1875	0.189474	0.180952	0.174757	0.137615	0.135135	0.158416	0.14433	0.147368	0.161616	0.185567	0.204545	0.177778	0.162791	0.125	0.145833	0.145833	0.147368	0.148936	0.150538	0.141304	0.142857	0.154762	0.135802	0.125	0.123596	0.123596	0.125	0.11236	0.0833333	0.0886076	0.0875	0.0930233	0.0941176	0.109756	0.113924	0.12	0.108108	0.0972222	0.109589	0.12987	0.12987	0.117647	0.116279	0.10989	0.164557	0.157895	0.205128	0.197531	0.197368	0.175676	0.178082	0.178082	0.164557	0.177215	0.207792	0.179487	0.164557	0.189873	0.189873	0.192308	0.192308	0.181818	0.181818	0.177215	0.177215	0.186667	0.186667	0.194444	0.225352	0.19697	0.190476	0.174603	0.15625	0.149254	0.164179	0.144578	0.170455	0.172414	0.149425	0.142857	0.141304	0.123596	0.129412	0.142857	0.117647	0.139535	0.159574	0.15625	0.131313	0.0736842	0.111111	0.0849057	0.157303	0.25	0.242105	0.242105	0.239583	0.170455	0.139535	0.147727	0.144578	0.0933333	0.126582	0.111111	0.101124	0.0980392	0.0636364	0.0720721	0.0648148	0.0654206	0.0673077	0.0630631	0.0636364	0.0666667	0.0673077	0.07	0.0707071	0.0707071	0.0714286	0.07	0.08	0.0714286	0.0693069	0.0693069	0.07	0.0707071	0.0736842	0.0721649	0.0777778	0.076087	0.07	0.0736842	0.0744681	0.076087	0.0786517	0.0752688	0.0729167	0.0729167	0.0721649	0.0729167	0.0729167	0.0736842	0.0869565	0.0869565	0.0851064	0.0842105	0.0721649	0.0752688	0.0851064	0.0833333	0.0842105	0.0824742	0.0833333	0.07	0.0666667	0.0660377	0.046729	0.0471698	0.0666667	0.0693069	0.07	0.0679612	0.07	0.0736842	0.0714286	0.07	0.049505	0.0505051	0.05	0.0588235	0.0594059	0.0421053	0.0309278	0.0306122	0.0373832	0.0330579	0.0825688	0.0363636	0.030303	0.0377358	0.0377358	0.0363636	0.0277778	0.0283019	0.0291262	0.047619	0.0392157	0.0392157	0.0392157	0.0392157	0.0380952	0.0380952	0.0280374	0.0275229	0.0458716	0.0373832	0.0373832	0.0380952	0.0373832	0.0423729	0.0423729	0.0366972	0.0392157	0.0384615	0.0384615	0.0373832	0.0377358	0.0373832	0.036036	0.0353982	0.0366972	0.037037	0.037037	0.0366972	0.036036	0.036036	0.0366972	0.0384615	0.0380952	0.0392157	0.0373832	0.0377358	0.0377358	0.0566038	0.0560748	0.0408163	0.0515464	0.038835	0.0384615	0.0377358	0.0377358	0.0380952	0.0384615	0.0380952	0.0505051	0.0505051	0.0510204	0.0510204	0.0606061	0.0606061	0.06	0.06	0.0458716	0.045045	0.0377358	0.037037	0.0366972	0.039604	0.0392157	0.0366972	0.0363636	0.045045	0.0508475	0.0471698	0.0625	0.0636364	0.0462963	0.0462963	0.037037	0.0421053	0.0434783	0.0425532	0.0520833	0.0531915	0.0462963	0.0366972	0.039604	0.037037	0.0347826	0.0344828	0.0380952	0.039604	0.0434783	0.0434783	0.0434783	0.043956	0.0430108	0.0425532	0.0425532	0.0425532	0.043956	0.0430108	0.0430108	0.0444444	0.0674157	0.0645161	0.0645161	0.0659341	0.0408163	0.0412371	0.05	0.05	0.0408163	0.0659341	0.0659341	0.0421053	0.0515464	0.0652174	0.0652174	0.0638298	0.0638298	0.0652174	0.0618557	0.0618557	0.0505051	0.0505051	0.0510204	0.0505051	0.0510204	0.0515464	0.0526316	0.0421053	0.0444444	0.0666667	0.0666667	0.0659341	0.0707071	0.0860215	0.0842105	0.0659341	0.0645161	0.0537634	0.0543478	0.0454545	0.0526316	0.0612245	0.0505051	0.0505051	0.05	0.0510204	0.0505051	0.05	0.0505051	0.040404	0.039604	0.037037	0.0555556	0.0654206	0.0865385	0.0776699	0.0873786	0.0566038	0.0566038	0.0673077	0.049505	0.0606061	0.0714286	0.0576923	0.0594059	0.0707071	0.0618557	0.05	0.0480769	0.0550459	0.0535714	0.0526316	0.0630631	0.0630631	0.0566038	0.0608696	0.0608696	0.0530973	0.0851064	0.0416667	0.0380952	0.0571429	0.0555556	0.0380952	0.0377358	0.0392157	0.0430108	0.0430108	0.0549451	0.0425532	0.0425532	0.0588235	0.0588235	0.0731707	0.0543478	0.0481928	0.0465116	0.0465116	0.0481928	0.0481928	0.045977	0.0465116	0.045977	0.0568182	0.0470588	0.0481928	0.0512821	0.0609756	0.0581395	0.0612245	0.0618557	0.0375	0.0412371	0.0416667	0.0412371	0.0674157	0.047619	0.0493827	0.0531915	0.045977	0.0617284	0.040404	0.040404	0.0416667	0.0416667	0.0416667	0.0416667	0.0520833	0.0408163	0.0408163	0.0531915	0.0408163	0.0408163	0.0520833	0.0515464	0.0531915	0.0421053	0.0416667	0.040404	0.040404	0.0515464	0.0515464	0.0412371	0.0412371	0.0412371	0.0408163	0.0408163	0.0416667	0.0454545	0.0454545	0.0444444	0.0444444	0.0543478	0.0449438	0.047619	0.047619	0.047619	0.047619	0.047619	0.047619	0.0581395	0.0581395	0.0581395	0.0581395	0.0581395	0.0595238	0.0487805	0.0487805	0.0481928	0.0481928	0.0481928	0.0481928	0.0481928	0.0568182	0.0574713	0.0487805	0.0609756	0.0722892	0.0689655	0.0506329	0.05	0.0470588	0.0465116	0.0465116	0.0481928	0.047619	0.0487805	0.047619	0.047619	0.0481928	0.0481928	0.0493827	0.0493827	0.05	0.05	0.05	0.05	0.05	0.0487805	0.0487805	0.0487805	0.0487805	0.0487805	0.0487805	0.05	0.045977	0.0444444	0.0465116	0.0574713	0.05	0.0512821	0.0512821	0.0375	0.0375	0.038961	0.038961	0.04	0.0394737	0.038961	0.0394737	0.0384615	0.0379747	0.0379747	0.0379747	0.0384615	0.0379747	0.038961	0.0410959	0.0361446	0.0361446	0.0365854	0.0365854	0.0361446	0.0365854	0.0352941	0.0365854	0.0348837	0.0365854	0.0375	0.0357143	0.0375	0.0375	0.0361446	0.060241	0.0574713	0.0666667	0.0714286	0.0481928	0.0470588	0.047619	0.047619	0.0714286	0.0561798	0.0540541	0.0631579	0.0515464	0.05	0.05	0.0434783	0.032967	0.0333333	0.0344828	0.0361446	0.0365854	0.0352941	0.0238095	0.0227273	0.0229885	0.0229885	0.0235294	0.021978	0.021978	0.0319149	0.0425532	0.029703	0.0306122	0.0344828	0.0227273	0.0337079	0.0458716	0.0462963	0.030303	0.0315789	0.03125	0.0222222	0.03125	0.030303	0.0206186	0.0206186	0.0217391	0.0222222	0.0210526	0.0210526	0.0208333	0.0190476	0.0291262	0.0280374	0.029703	0.0288462	0.0275229	0.025	0.0181818	0.0190476	0.0181818	0.0288462	0.0208333	0.02	0.0185185	0.0194175	0.0210526	0.0183486	0.020202	0.019802	0.0190476	0.0188679	0.0194175	0.020202	0.03	0.03	0.0186916	0.0183486	0.0194175	0.0208333	0.0208333	0.0208333	0.0196078	0.0196078	0.0196078	0.0192308	0.0204082	0.03125	0.0208333	0.0204082	0.0363636	0.0408163	0.0659341	0.0322581	0.0315789	0.0319149	0.0537634	0.0421053	0.0408163	0.0392157	0.0412371	0.0412371	0.0408163	0.0408163	0.032967	0.0333333	0.0337079	0.0333333	0.0560748	0.0571429	0.0454545	0.0550459	0.0683761	0.0683761	0.0521739	0.0438596	0.0438596	0.034188	0.0280374	0.0267857	0.036036	0.037037	0.037037	0.0363636	0.0357143	0.0254237	0.034188	0.0333333	0.0344828	0.0330579	0.0252101	0.0277778	0.0485437	0.0485437	0.029703	0.0288462	0.0280374	0.0280374	0.0252101	0.030303	0.0430108	0.0319149	0.03	0.0416667	0.0306122	0.03125	0.039604	0.0322581	0.0315789	0.0315789	0.03125	0.03125	0.03125	0.0315789	0.0315789	0.0309278	0.0416667	0.0309278	0.0309278	0.0315789	0.0425532	0.0510204	0.03	0.0291262	0.0380952	0.0272727	0.0280374	0.029703	0.030303	0.0322581	0.0309278	0.0294118	0.0277778	0.0357143	0.0357143	0.034188	0.0338983	0.0338983	0.0338983	0.0327869	0.0267857	0.0363636	0.036036	0.0275229	0.0280374	0.0283019	0.0288462	0.0291262	0.0291262	0.0291262	0.0294118	0.0306122	0.0291262	0.029703	0.029703	0.0277778	0.03	0.0454545	0.0434783	0.0545455	0.0505051	0.0277778	0.0275229	0.026087	0.0258621	0.0307692	0.0310078	0.0353982	0.0350877	0.037037	0.0366972	0.034188	0.0444444	0.0333333	0.0283019	0.040404	0.0263158	0.0267857	0.0272727	0.027027	0.0288462	0.0285714	0.0280374	0.0344828	0.0277778	0.0485437	0.0505051	0.06	0.0227273	0.032967	0.0434783	0.0380952	0.0480769	0.03	0.030303	0.0294118	0.0357143	0.0247934	0.0254237	0.0252101	0.0245902	0.0336134	0.0338983	0.0353982	0.0353982	0.0366972	0.0363636	0.0344828	0.0336134	0.0338983	0.0322581	0.032	0.0310078	0.0229008	0.0241935	0.0327869	0.0373134	0.0381679	0.0378788	0.046875	0.0487805	0.05	0.047619	0.0409836	0.0446429	0.0430108	0.039604	0.0490196	0.0614035	0.0521739	0.0403226	0.037594	0.0378788	0.0542636	0.0538462	0.0578512	0.0514706	0.0518519	0.0518519	0.05	0.0503597	0.0486111	0.0416667	0.0337838	0.0359712	0.0362319	0.0362319	0.034965	0.034965	0.0340136	0.0510949	0.0431655	0.0342466	0.0275862	0.0277778	0.0422535	0.0359712	0.0275862	0.0204082	0.0214286	0.0218978	0.0300752	0.0291971	0.0362319	0.0211268	0.0217391	0.0298507	0.0373134	0.0387597	0.04	0.0384615	0.0387597	0.0396825	0.0384615	0.0384615	0.04	0.0409836	0.0420168	0.0416667	0.0406504	0.0442478	0.0454545	0.045045	0.0263158	0.0265487	0.026087	0.0238095	0.0243902	0.0245902	0.024	0.0234375	0.0225564	0.0225564	0.0232558	0.0227273	0.0225564	0.0234375	0.0225564	0.0218978	0.0212766	0.0277778	0.0136986	0.0136054	0.0202703	0.0206897	0.0198675	0.0197368	0.0198675	0.027027	0.0413793	0.0413793	0.0283688	0.0344828	0.0359712	0.034965	0.0342466	0.0405405	0.04	0.0333333	0.0322581	0.0326797	0.0322581	0.0392157	0.0322581	0.0337838	0.0273973	0.0285714	0.0211268	0.0258065	0.0440252	0.0421687	0.03125	0.0245399	0.0245399	0.0380435	0.0584795	0.0467836	0.0542169	0.0432099	0.0253165	0.0320513	0.0253165	0.0331126	0.0268456	0.025974	0.027027	0.028169	0.0208333	0.0337838	0.0490798	0.0484848	0.0555556	0.05625	0.0662651	0.0503145	0.0555556	0.0613497	0.0532544	0.0535714	0.0467836	0.0457143	0.0502793	0.05	0.0481283	0.0483871	0.0434783	0.0432432	0.031746	0.0319149	0.0271739	0.0277778	0.0338983	0.0224719	0.021978	0.0217391	0.0204082	0.0205128	0.025	0.0128205	0.027027	0.027027	0.0379747	0.0379747	0.0375	0.0379747	0.0379747	0.0394737	0.0379747	0.0512821	0.0512821	0.0512821	0.0512821	0.0533333	0.0428571	0.0428571	0.0422535	0.0422535	0.0422535	0.0422535	0.0422535	0.0422535	0.0422535	0.0422535	0.0422535	0.0422535	0.0422535	0.0422535	0.0422535	0.0422535	0.0416667
COCONUT	O=C(NCCCCCN(O)C(=O)C)CCC(=O)N(O)CCC(F)CNC(=O)CCC(=O)N(O)CCC(F)CN	0.705882	0.705882	0.693878	0.693878	0.627451	0.75	0.826087	0.826087	0.833333	0.833333	0.705882	0.705882	0.615385	0.615385	0.6	0.6	0.584906	0.66	0.673077	0.673077	0.660377	0.636364	0.673077	0.74	0.716981	0.654545	0.686275	0.764706	0.836735	0.836735	0.857143	0.857143	0.823529	0.823529	0.823529	0.75	0.843137	0.958333	0.958333	0.958333	1	1	0.913043	0.913043	0.833333	0.823529	0.897959	0.897959	0.823529	0.816327	0.816327	0.703704	0.666667	0.722222	0.75	0.666667	0.508475	0.508772	0.508772	0.508772	0.508772	0.508772	0.517857	0.527273	0.5	0.464286	0.448276	0.482143	0.481481	0.481481	0.482143	0.448276	0.444444	0.482759	0.491228	0.509091	0.528302	0.528302	0.528302	0.528302	0.54717	0.538462	0.528302	0.482759	0.482759	0.474576	0.5	0.5	0.5	0.5	0.54386	0.545455	0.553571	0.553571	0.553571	0.553571	0.525424	0.525424	0.527273	0.527273	0.527273	0.527273	0.47541	0.47541	0.453125	0.47541	0.467742	0.460317	0.534483	0.5	0.466667	0.533333	0.6	0.559322	0.542373	0.6	0.5	0.528302	0.632653	0.632653	0.596154	0.596154	0.607843	0.62	0.62	0.673469	0.673469	0.673469	0.673469	0.673469	0.459016	0.459016	0.459016	0.4375	0.42623	0.42623	0.393443	0.40625	0.459016	0.459016	0.390625	0.344262	0.371429	0.303371	0.303371	0.181818	0.192771	0.186047	0.1875	0.149533	0.149533	0.149533	0.186813	0.166667	0.160714	0.151786	0.144068	0.161905	0.193548	0.2	0.204082	0.192308	0.192308	0.214286	0.151261	0.142857	0.137615	0.128205	0.127119	0.125	0.12069	0.134454	0.132075	0.182692	0.12844	0.138211	0.130081	0.174312	0.134454	0.132231	0.107143	0.108696	0.117647	0.166667	0.157407	0.166667	0.128713	0.130841	0.12844	0.166667	0.152174	0.148936	0.136364	0.148515	0.166667	0.188119	0.203883	0.19802	0.194175	0.2	0.153153	0.153153	0.15534	0.1	0.0916667	0.114035	0.109091	0.140351	0.157025	0.211538	0.19469	0.198113	0.185185	0.169492	0.123077	0.11811	0.130081	0.129032	0.14876	0.14876	0.153226	0.152	0.131148	0.163934	0.163934	0.144	0.146341	0.126984	0.126984	0.126984	0.126984	0.125984	0.125	0.132812	0.132812	0.132812	0.132812	0.132812	0.161017	0.161017	0.122951	0.127119	0.127119	0.127119	0.127119	0.128205	0.139344	0.139344	0.196429	0.191304	0.181818	0.181818	0.178862	0.188034	0.18018	0.18018	0.18018	0.18018	0.18018	0.18018	0.178571	0.178571	0.134454	0.123967	0.123967	0.11811	0.103175	0.0952381	0.0967742	0.0967742	0.128	0.125	0.14876	0.1375	0.123288	0.103704	0.106061	0.112676	0.114286	0.0970149	0.0955882	0.105263	0.0890411	0.0993377	0.109489	0.111888	0.111111	0.111111	0.111111	0.0977444	0.112676	0.115942	0.117188	0.112	0.111111	0.113821	0.137681	0.133803	0.125	0.126761	0.131944	0.116438	0.115942	0.140625	0.130435	0.152778	0.157895	0.160584	0.171875	0.178295	0.183206	0.173913	0.179104	0.179688	0.185484	0.185484	0.181102	0.190083	0.188525	0.181818	0.141791	0.129496	0.143836	0.177778	0.170732	0.171875	0.165354	0.193277	0.136364	0.157895	0.160305	0.171875	0.167939	0.151515	0.180328	0.183333	0.184	0.198276	0.145299	0.123188	0.130435	0.10274	0.16129	0.173913	0.173913	0.128	0.184	0.164179	0.165468	0.171429	0.172662	0.120567	0.122302	0.117241	0.114286	0.119403	0.119403	0.116788	0.105263	0.111888	0.130435	0.129496	0.130435	0.132353	0.128571	0.126761	0.130137	0.131034	0.108844	0.109589	0.123288	0.111111	0.118881	0.117241	0.118881	0.108844	0.105634	0.106383	0.120567	0.118881	0.120567	0.116438	0.118881	0.115646	0.108108	0.131387	0.128571	0.124031	0.11465	0.116129	0.115385	0.0872483	0.0878378	0.0927152	0.131148	0.140351	0.141593	0.135593	0.135593	0.132743	0.12605	0.136752	0.128	0.189474	0.22619	0.241379	0.180851	0.178947	0.164835	0.164835	0.168421	0.142857	0.238095	0.140496	0.140496	0.136	0.12605	0.12605	0.123711	0.123711	0.123711	0.174312	0.192982	0.192982	0.201835	0.201835	0.201835	0.19469	0.209524	0.185185	0.185185	0.172131	0.191667	0.142857	0.125	0.195652	0.2	0.2	0.193182	0.188889	0.184783	0.184783	0.171717	0.180851	0.180851	0.175258	0.2	0.241758	0.247312	0.229167	0.212121	0.212121	0.194175	0.201923	0.247191	0.177778	0.154639	0.154639	0.154639	0.148515	0.148515	0.148515	0.175258	0.219298	0.219298	0.223214	0.223214	0.25	0.25	0.25	0.25	0.268293	0.268293	0.268293	0.268293	0.268293	0.268293	0.255814	0.255814	0.266667	0.266667	0.266667	0.246914	0.276316	0.276316	0.276316	0.276316	0.3	0.3	0.3	0.3	0.295775	0.295775	0.309859	0.309859	0.289474	0.289474	0.205882	0.205882	0.205882	0.205882	0.205882	0.21875	0.21875	0.21875	0.21875	0.21875	0.263158	0.25	0.192771	0.230769	0.227273	0.246914	0.2875	0.264368	0.229885	0.269663	0.234234	0.234234	0.111111	0.110092	0.108108	0.109091	0.1	0.140496	0.149123	0.171171	0.179245	0.165217	0.161017	0.173913	0.173913	0.160714	0.168224	0.277778	0.25	0.235294	0.225352	0.148936	0.209877	0.209877	0.209877	0.209877	0.209877	0.209877	0.162791	0.157303	0.182796	0.168421	0.206522	0.228916	0.218391	0.22619	0.22619	0.190476	0.153061	0.15	0.197802	0.211111	0.208791	0.208791	0.170213	0.208791	0.208791	0.231707	0.22093	0.22093	0.186047	0.186047	0.188235	0.192771	0.172414	0.186047	0.176471	0.211765	0.211765	0.2	0.246914	0.223684	0.183099	0.183099	0.225352	0.192771	0.192771	0.192771	0.192771	0.192771	0.192771	0.156627	0.156627	0.149425	0.16092	0.16092	0.142857	0.159574	0.159574	0.159574	0.154762	0.154762	0.149425	0.179487	0.194805	0.202703	0.214286	0.214286	0.208333	0.208333	0.234568	0.256757	0.254237	0.217949	0.217949	0.22973	0.21519	0.21519	0.195402	0.288136	0.308824	0.282353	0.27907	0.210526	0.238095	0.340426	0.455882	0.43662	0.418919	0.363636	0.340909	0.348837	0.365854	0.449275	0.388889	0.337349	0.321839	0.298969	0.264706	0.261538	0.306452	0.358491	0.40678	0.366667	0.38	0.4	0.383333	0.344262	0.368421	0.421053	0.428571	0.412698	0.412698	0.412698	0.305556	0.291667	0.236111	0.21519	0.21519	0.259259	0.253333	0.305556	0.305556	0.305556	0.305556	0.3125	0.298507	0.282051	0.207792	0.301587	0.216216	0.226667	0.232877	0.242424	0.242424	0.216216	0.216216	0.216216	0.226667	0.210526	0.242424	0.333333	0.237288	0.234375	0.234375	0.234375	0.231884	0.231884	0.231884	0.228571	0.246154	0.246154	0.235294	0.235294	0.220588	0.277778	0.20339	0.166667	0.125	0.125	0.169231	0.136364	0.140625	0.125	0.12069	0.1	0.142857	0.175439	0.206897	0.206897	0.179104	0.147727	0.162162	0.184211	0.180328	0.180328	0.166667	0.133333	0.125	0.105263	0.114754	0.129032	0.0952381	0.0793651	0.0869565	0.0441176	0.0533333	0.0882353	0.0934579	0.0588235	0.0897436	0.0909091	0.0757576	0.102941	0.118421	0.12	0.131579	0.106667	0.105263	0.105263	0.106667	0.125	0.128571	0.153846	0.140625	0.220588	0.211268	0.19403	0.225352	0.2	0.216867	0.235294	0.206897	0.206897	0.206897	0.0892857	0.170732	0.129032	0.125	0.111111	0.135417	0.09375	0.0775862	0.0918367	0.0729167	0.0789474	0.0789474	0.079646	0.0775862	0.0869565	0.0762712	0.0775862	0.0803571	0.0806452	0.0661157	0.11215	0.110169	0.110169	0.1	0.092437	0.0615385	0.0535714	0.0967742	0.121212	0.111111	0.0987654	0.0735294	0.016129	0.0273973	0.028169	0.0208333	0.0357143	0.0306122	0.0625	0.0612245	0.0405405	0.0506329	0.0512821	0.0384615	0.038961	0.0379747	0.0394737	0.0519481	0.0422535	0.0289855	0.0277778	0.0375	0.025641	0.0540541	0.0375	0.0446429	0.0326087	0.0326087	0.0462963	0.0315789	0.0340909	0.0421053	0.0490196	0.0549451	0.0526316	0.0618557	0.0447761	0.057971	0.0416667	0.0307692	0.0294118	0.0483871	0.038961	0.029703	0.0430108	0.0277778	0.028169	0.0350877	0.0547945	0.0649351	0.0810811	0.084507	0.0684932	0.0675676	0.0789474	0.0675676	0.0657895	0.0821918	0.0714286	0.0649351	0.0533333	0.0704225	0.0694444	0.0847458	0.0923077	0.0793651	0.0666667	0.0779221	0.0724638	0.0714286	0.0721649	0.102564	0.0689655	0.0972222	0.0901639	0.0909091	0.155556	0.122222	0.101124	0.0909091	0.0927835	0.0947368	0.0480769	0.045045	0.0517241	0.0420168	0.045045	0.0423729	0.05	0.0576923	0.046729	0.0642202	0.105263	0.115702	0.0757576	0.106195	0.0973451	0.0825688	0.0425532	0.0431655	0.047619	0.0652174	0.0647482	0.0671642	0.0642857	0.0633803	0.0661765	0.057971	0.057971	0.0487805	0.0689655	0.0625	0.057971	0.0620155	0.0666667	0.064	0.064	0.0697674	0.0703125	0.0731707	0.0655738	0.0714286	0.0634921	0.0583942	0.0625	0.0592593	0.057971	0.123457	0.0909091	0.0675676	0.0641026	0.0777778	0.0864198	0.0864198	0.0864198	0.0786517	0.0689655	0.0707071	0.0795455	0.0795455	0.10989	0.0434783	0.019802	0.0348837	0.0337079	0.0227273	0.0232558	0.0348837	0.0491803	0.0495868	0.05	0.0504202	0.0569106	0.056	0.0555556	0.129771	0.179245	0.152778	0.168067	0.0921053	0.0909091	0.0914634	0.0872483	0.0884354	0.0718954	0.0769231	0.100671	0.106061	0.105263	0.106061	0.10687	0.0789474	0.0774194	0.092437	0.104895	0.100671	0.0939597	0.0915033	0.102564	0.108108	0.106667	0.103896	0.106667	0.103896	0.126667	0.128378	0.126667	0.12766	0.111111	0.109589	0.109589	0.12766	0.130435	0.193182	0.197802	0.193182	0.181818	0.141026	0.128205	0.131148	0.2	0.171875	0.171875	0.116883	0.120482	0.123288	0.12987	0.125	0.120482	0.150685	0.144737	0.173333	0.171053	0.166667	0.184211	0.175676	0.188406	0.173333	0.173333	0.177215	0.203125	0.181818	0.193548	0.193548	0.2	0.2	0.180556	0.213115	0.2	0.173333	0.1625	0.1625	0.147727	0.147727	0.171053	0.157895	0.157895	0.151515	0.151515	0.136364	0.151515	0.119403	0.130435	0.161765	0.171429	0.101449	0.0985915	0.0810811	0.0789474	0.111111	0.1125	0.0853659	0.0909091	0.0897436	0.0909091	0.078125	0.046875	0.0533333	0.0746269	0.0714286	0.0704225	0.0769231	0.0625	0.0952381	0.078125	0.0909091	0.121212	0.102941	0.078125	0.0819672	0.0483871	0.046875	0.0454545	0.0454545	0.0410959	0.0512821	0.0512821	0.0454545	0.0454545	0.047619	0.0483871	0.05	0.0517241	0.0645161	0.0508475	0.0447761	0.0571429	0.0571429	0.0675676	0.0657895	0.0493827	0.037037	0.0422535	0.0617284	0.05	0.0394737	0.0379747	0.0375	0.037037	0.0361446	0.056	0.0583333	0.0583333	0.056	0.0491803	0.0512821	0.0625	0.0598291	0.0526316	0.0458716	0.0471698	0.0510204	0.0309278	0.030303	0.03	0.0337079	0.0348837	0.0555556	0.0434783	0.0566038	0.0515464	0.046729	0.0454545	0.049505	0.0873786	0.0714286	0.0555556	0.0526316	0.06	0.0568182	0.0568182	0.0555556	0.0555556	0.0543478	0.0574713	0.0588235	0.0531915	0.0520833	0.0549451	0.038961	0.0555556	0.0422535	0.031746	0.04	0.0410959	0.0416667	0.0657895	0.0416667	0.091954	0.0681818	0.0681818	0.0561798	0.0561798	0.0515464	0.0309278	0.0319149	0.0675676	0.101449	0.101449	0.0869565	0.0882353	0.0746269	0.09375	0.0895522	0.0714286	0.0704225	0.0769231	0.08	0.0779221	0.0779221	0.0540541	0.0789474	0.0632911	0.0731707	0.0641026	0.0649351	0.0657895	0.0759494	0.0769231	0.0657895	0.0625	0.0609756	0.0588235	0.0574713	0.0574713	0.0481928	0.105263	0.108108	0.103896	0.0746269	0.0923077	0.0806452	0.0985915	0.0869565	0.0588235	0.0714286	0.078125	0.0461538	0.0634921	0.05	0.0847458	0.0666667	0.047619	0.0441176	0.0597015	0.0606061	0.0410959	0.0714286	0.0615385	0.0483871	0.047619	0.0806452	0.0819672	0.0724638	0.0869565	0.057971	0.09375	0.078125	0.0857143	0.101449	0.164384	0.0985915	0.0952381	0.0824742	0.0833333	0.0869565	0.0722892	0.0481928	0.05	0.0520833	0.032967	0.0444444	0.0322581	0.0543478	0.0333333	0.0326087	0.032967	0.03	0.0326087	0.0446429	0.0447761	0.05	0.0625	0.0619469	0.0619469	0.057377	0.0275229	0.046729	0.0660377	0.0462963	0.0471698	0.0619469	0.0625	0.0603448	0.059322	0.0784314	0.0352941	0.0978261	0.0515464	0.0425532	0.0576923	0.0714286	0.0545455	0.046729	0.0555556	0.0471698	0.0560748	0.09375	0.0869565	0.0777778	0.0681818	0.0555556	0.0425532	0.0416667	0.0531915	0.0425532	0.0582524	0.0714286	0.0490196	0.0485437	0.05	0.0485437	0.0373832	0.05	0.0423729	0.0588235	0.037594	0.046875	0.0472441	0.0458015	0.046875	0.0428571	0.0396825	0.0393701	0.0413223	0.0413223	0.048	0.046729	0.046729	0.0462963	0.0373134	0.0387597	0.0359712	0.034965	0.0384615	0.037037	0.0381679	0.04	0.0571429	0.0531915	0.030303	0.019802	0.0421053	0.0344828	0.0306122	0.04	0.0212766	0.0229885	0.027027	0.0365854	0.0394737	0.037037	0.0394737	0.0595238	0.05	0.043956	0.0693069	0.0694444	0.0705882	0.0864198	0.0632911	0.0789474	0.0897436	0.0804598	0.0394737	0.0394737	0.037037	0.0649351	0.0759494	0.0595238	0.0617284	0.0625	0.0740741	0.0561798	0.0869565	0.0689655	0.0568182	0.0689655	0.0588235	0.0588235	0.047619	0.047619	0.0449438	0.0454545	0.0470588	0.0519481	0.0487805	0.0617284	0.0864198	0.0722892	0.0740741	0.0631579	0.0606061	0.0594059	0.0555556	0.0515464	0.0510204	0.0510204	0.0549451	0.0531915	0.0531915	0.0549451	0.0526316	0.0520833	0.043956	0.0731707	0.0394737	0.0405405	0.0394737	0.040404	0.0421053	0.038835	0.0306122	0.0204082	0.0204082	0.0222222	0.0208333	0.0217391	0.021978	0.0224719	0.0222222	0.021978	0.021978	0.0206186	0.0206186	0.0215054	0.0215054	0.021978	0.0465116	0.025641	0.0333333	0.0235294	0.0235294	0.0266667	0.060241	0.025641	0.0253165	0.025974	0.0253165	0.025641	0.0444444	0.0266667	0.0266667	0.025	0.0263158	0.025641	0.0379747	0.0352941	0.025974	0.0285714	0.0384615	0.0277778	0.04	0.038961	0.0421053	0.043956	0.0212766	0.0128205	0.032967	0.0235294	0.038961	0.038961	0.0263158	0.0348837	0.040404	0.0326087	0.0481928	0.0481928	0.0526316	0.037037	0.0561798	0.0705882	0.0769231	0.0875	0.0813953	0.0641026	0.0519481	0.0410959	0.0405405	0.0555556	0.0410959	0.0405405	0.0289855	0.0384615	0.0434783	0.0298507	0.0422535	0.0571429	0.0875	0.0759494	0.0470588	0.0410959	0.04	0.0405405	0.038961	0.0365854	0.0348837	0.0481928	0.0428571	0.0519481	0.0555556	0.04	0.0526316	0.0519481	0.0632911	0.0594059	0.0769231	0.0897436	0.0789474	0.0657895	0.102564	0.0666667	0.0681818	0.0714286	0.0487805	0.0506329	0.0428571	0.0533333	0.0609756	0.0574713	0.0697674	0.0697674	0.0632911	0.0821918	0.0769231	0.0526316	0.0519481	0.0410959	0.0533333	0.0405405	0.0422535	0.0416667	0.0422535	0.0422535	0.0547945	0.0540541	0.0714286	0.056338	0.056338	0.0779221	0.0769231	0.0481928	0.0571429	0.0724638	0.03125	0.030303	0.0294118	0.0294118	0.0294118	0.0289855	0.0289855	0.0394737	0.0405405	0.0410959	0.0657895	0.0526316	0.0526316	0.0526316	0.0666667	0.0410959	0.0422535	0.0416667	0.0447761	0.04	0.0405405	0.0422535	0.0447761	0.0447761	0.0405405	0.0428571	0.0428571	0.0277778	0.0447761	0.0441176	0.0447761	0.0289855	0.0416667	0.0405405	0.0428571	0.0434783	0.0434783	0.0441176	0.0422535	0.0422535	0.0416667	0.056338	0.056338	0.0410959	0.0384615	0.030303	0.0428571	0.04	0.0410959	0.0526316	0.0632911	0.0632911	0.0375	0.0416667	0.0416667	0.0606061	0.057971	0.0410959	0.0405405	0.0394737	0.025974	0.0361446	0.0547945	0.0547945	0.056338	0.0384615	0.032967	0.0588235	0.0483871	0.0588235	0.0789474	0.104651	0.102273	0.0909091	0.0813953	0.0470588	0.0632911	0.0609756	0.0705882	0.0752688	0.0379747	0.0361446	0.0740741	0.04	0.04	0.0277778	0.0240964	0.0441176	0.030303	0.03125	0.0327869	0.0447761	0.0447761	0.0327869	0.030303	0.030303	0.03125	0.0289855	0.0307692	0.0327869	0.0327869	0.0327869	0.0333333	0.0327869	0.0806452	0.0869565	0.0352941	0.0506329	0.038961	0.0461538	0.046875	0.0540541	0.0547945	0.0547945	0.056338	0.0461538	0.03125	0.0724638	0.0793651	0.0793651	0.0746269	0.0461538	0.0454545	0.046875	0.047619	0.0588235	0.0625	0.0625	0.0483871	0.0483871	0.0344828	0.0357143	0.0461538	0.056338	0.056338	0.0555556	0.0540541	0.0571429	0.0571429	0.0625	0.0615385	0.0588235	0.0588235	0.0625	0.0597015	0.0735294	0.0735294	0.0533333	0.0508475	0.0491803	0.0428571	0.030303	0.0491803	0.0483871	0.057971	0.0384615	0.0512821	0.0384615	0.0361446	0.047619	0.0487805	0.0394737	0.0416667	0.0447761	0.0555556	0.0526316	0.0506329	0.0246914	0.0298507	0.038961	0.0365854	0.0344828	0.028169	0.056338	0.0625	0.0789474	0.0540541	0.0625	0.0483871	0.0357143	0.0307692	0.0454545	0.0422535	0.046875	0.046875	0.0533333	0.038961	0.0684932	0.0617284	0.0731707	0.0933333	0.0933333	0.0789474	0.0853659	0.0987654	0.091954	0.0897436	0.106061	0.0909091	0.0958904	0.0810811	0.0958904	0.102564	0.103896	0.0921053	0.0933333	0.0512821	0.0519481	0.0384615	0.038961	0.0512821	0.0483871	0.03125	0.0289855	0.0533333	0.060241	0.0447761	0.0416667	0.056338	0.0441176	0.0441176	0.0441176	0.0694444	0.0731707	0.060241	0.0526316	0.0547945	0.0441176	0.0361446	0.0357143	0.037037	0.04	0.0405405	0.0405405	0.0470588	0.0344828	0.0365854	0.0243902	0.0429448	0.0592105	0.0769231	0.0940171	0.0683761	0.0564516	0.0564516	0.059322	0.0754717	0.0754717	0.0776699	0.0722892	0.0617284	0.0470588	0.0481928	0.0352941	0.0352941	0.0454545	0.0392157	0.04	0.05	0.038835	0.046729	0.0377358	0.038835	0.039604	0.0480769	0.040404	0.0490196	0.0430108	0.0348837	0.0555556	0.049505	0.0625	0.0707071	0.07	0.0693069	0.0786517	0.0795455	0.0813953	0.0813953	0.0821918	0.0675676	0.0684932	0.0588235	0.0666667	0.0441176	0.0512821	0.047619	0.04	0.0365854	0.0235294	0.0394737	0.04	0.04	0.0547945	0.0519481	0.0519481	0.0384615	0.0384615	0.0375	0.0375	0.0465116	0.025	0.0365854	0.0481928	0.0131579	0.027027	0.0232558	0.0430108	0.0412371	0.0309278	0.0104167	0.0208333	0.0520833	0.0631579	0.0243902	0.0543478	0.043956	0.045977	0.0470588	0.0361446	0.0240964	0.0243902	0.0405405	0.0285714	0.0289855	0.0142857	0.0273973	0.0133333	0.0289855	0.0285714	0.0140845	0.0135135	0.0140845	0.0394737	0.0352941	0.0120482	0.0319149	0.0319149	0.0344828	0.0217391	0.0227273	0.0561798	0.0246914	0.025641	0.0285714	0.0298507	0.0289855	0.0144928	0.0151515	0.0277778	0.0285714	0.0405405	0.0273973	0.0410959	0.0722892	0.047619	0.0238095	0.0322581	0.0416667	0.104651	0.0833333	0.0481928	0.0506329	0.0519481	0.0657895	0.0526316	0.0684932	0.0704225	0.0434783	0.0422535	0.0571429	0.0434783	0.0410959	0.0410959	0.0394737	0.0410959	0.0294118	0.0294118	0.0379747	0.0410959	0.0405405	0.0405405	0.038961	0.0394737	0.025	0.0352941	0.0804598	0.0493827	0.0361446	0.0352941	0.025	0.0123457	0.025	0.025	0.025974	0.0142857	0.040404	0.039604	0.0348837	0.0444444	0.0289855	0.0138889	0.0138889	0.0375	0.0126582	0.0142857	0.0289855	0.0289855	0.027027	0.0526316	0.0277778	0.028169	0.0238095	0.0344828	0.0344828	0.0240964	0.0224719	0.0227273	0.0123457	0.0121951	0.0121951	0.00990099	0.0212766	0.0493827	0.0365854	0.0444444	0.0449438	0.0365854	0.0493827	0.0598291	0.0625	0.0555556	0.0421053	0.0444444	0.0740741	0.0519481	0.0632911	0.0804598	0.0512821	0.0465116	0.045977	0.0505051	0.0833333	0.05	0.05	0.0568182	0.0487805	0.0625	0.0638298	0.0638298	0.0842105	0.0879121	0.0864198	0.0941176	0.103448	0.101124	0.0879121	0.101124	0.0645161	0.0769231	0.0689655	0.0963855	0.104167	0.0823529	0.0617284	0.056338	0.16	0.188889	0.184783	0.103896	0.084507	0.0769231	0.0705882	0.0795455	0.0909091	0.1	0.0989011	0.101124	0.0909091	0.107527	0.0823529	0.0777778	0.0714286	0.075	0.0533333	0.0657895	0.0540541	0.0410959	0.0540541	0.0405405	0.0533333	0.04	0.0365854	0.0454545	0.0574713	0.0681818	0.0681818	0.0823529	0.0722892	0.0722892	0.0561798	0.0561798	0.045977	0.0549451	0.0666667	0.06	0.05	0.0490196	0.06	0.0594059	0.07	0.0784314	0.0555556	0.0674157	0.0645161	0.114943	0.114943	0.0645161	0.0645161	0.0686275	0.0673077	0.0980392	0.0731707	0.0625	0.0243902	0.0641026	0.0526316	0.0747664	0.0808081	0.0808081	0.123711	0.104651	0.0952381	0.0941176	0.0989011	0.101124	0.102273	0.0888889	0.0941176	0.075	0.0731707	0.0843373	0.0705882	0.0705882	0.0833333	0.075	0.0722892	0.101449	0.0823529	0.0823529	0.0795455	0.0769231	0.0886076	0.0744681	0.0789474	0.0666667	0.0632911	0.0853659	0.0989011	0.119565	0.12	0.0985915	0.115942	0.0933333	0.117647	0.0821918	0.1	0.0724638	0.078125	0.0847458	0.0806452	0.0952381	0.106061	0.0972222	0.0882353	0.0555556	0.05	0.0487805	0.0352941	0.0344828	0.0430108	0.0412371	0.0430108	0.0421053	0.0412371	0.0412371	0.0412371	0.0421053	0.0421053	0.0421053	0.0352941	0.0361446	0.0333333	0.0416667	0.0485437	0.0493827	0.0632911	0.0365854	0.0666667	0.0612245	0.0714286	0.0618557	0.0543478	0.06	0.0458716	0.0458716	0.0540541	0.0446429	0.0521739	0.0517241	0.0645161	0.042735	0.0961538	0.0537634	0.047619	0.047619	0.0649351	0.0659341	0.0645161	0.0652174	0.0659341	0.0659341	0.0561798	0.0666667	0.0674157	0.0674157	0.0568182	0.0681818	0.0606061	0.0744681	0.0752688	0.0625	0.0769231	0.0631579	0.0645161	0.0752688	0.0659341	0.0606061	0.0631579	0.0421053	0.0618557	0.043956	0.0421053	0.0631579	0.0625	0.0638298	0.0612245	0.0412371	0.0416667	0.040404	0.0606061	0.0652174	0.0434783	0.0322581	0.0319149	0.029703	0.04	0.0306122	0.0309278	0.03125	0.0309278	0.0309278	0.0309278	0.03125	0.0434783	0.0430108	0.0319149	0.03	0.0375	0.0379747	0.0384615	0.0506329	0.05	0.0493827	0.0487805	0.0493827	0.05	0.0595238	0.0795455	0.0526316	0.0625	0.0898876	0.0666667	0.0549451	0.0693069	0.0645161	0.0560748	0.0571429	0.04	0.0823529	0.0645161	0.0638298	0.0520833	0.0531915	0.0470588	0.0232558	0.0348837	0.0392157	0.046729	0.0555556	0.0574713	0.0408163	0.04	0.0510204	0.0531915	0.0520833	0.0729167	0.0707071	0.039604	0.039604	0.0408163	0.0392157	0.0392157	0.0392157	0.03125	0.0315789	0.0315789	0.0357143	0.0520833	0.0515464	0.0510204	0.0515464	0.0537634	0.0515464	0.0444444	0.0322581	0.0337079	0.0337079	0.0416667	0.0582524	0.0412371	0.0566038	0.0526316	0.0666667	0.0543478	0.0652174	0.0337079	0.0361446	0.0394737	0.0384615	0.0405405	0.0365854	0.0273973	0.0273973	0.0273973	0.0273973	0.0277778	0.0506329	0.0481928	0.047619	0.05	0.039604	0.0357143	0.038961	0.038961	0.0493827	0.047619	0.0609756	0.0357143	0.0361446	0.0365854	0.0365854	0.047619	0.037037	0.047619	0.045977	0.0470588	0.0568182	0.0681818	0.076087	0.0697674	0.0595238	0.0588235	0.0595238	0.0714286	0.0574713	0.0674157	0.0689655	0.0777778	0.0736842	0.0777778	0.0638298	0.0465116	0.047619	0.047619	0.0487805	0.0588235	0.0581395	0.0574713	0.045977	0.047619	0.0568182	0.047619	0.0487805	0.0493827	0.0595238	0.0588235	0.0537634	0.0555556	0.0555556	0.0674157	0.0860215	0.0705882	0.0581395	0.0645161	0.0434783	0.0454545	0.0465116	0.045977	0.045977	0.045977	0.045977	0.045977	0.0588235	0.0561798	0.0561798	0.0574713	0.045977	0.0444444	0.0659341	0.0659341	0.043956	0.0480769	0.0449438	0.0603448	0.045977	0.0340909	0.045977	0.043956	0.0344828	0.0493827	0.0348837	0.0444444	0.0340909	0.0344828	0.0224719	0.0379747	0.0361446	0.0595238	0.0344828	0.0344828	0.0348837	0.0444444	0.0454545	0.0357143	0.0357143	0.0365854	0.0352941	0.047619	0.0454545	0.0465116	0.0470588	0.0470588	0.0609756	0.0481928	0.060241	0.0470588	0.0481928	0.0487805	0.0617284	0.0625	0.0722892	0.0449438	0.0512821	0.047619	0.0588235	0.0795455	0.0674157	0.0434783	0.0543478	0.0609756	0.0506329	0.0609756	0.0561798	0.076087	0.0777778	0.0813953	0.0795455	0.0752688	0.0752688	0.0786517	0.0786517	0.0666667	0.0666667	0.0588235	0.060241	0.0786517	0.0786517	0.076087	0.0795455	0.0795455	0.0786517	0.0804598	0.0795455	0.0595238	0.0493827	0.0487805	0.0625	0.0722892	0.0595238	0.0487805	0.0487805	0.0574713	0.0705882	0.0617284	0.0609756	0.0617284	0.0574713	0.0574713	0.0481928	0.047619	0.037037	0.060241	0.108434	0.117647	0.0638298	0.0638298	0.0638298	0.0645161	0.0657895	0.0512821	0.0540541	0.0526316	0.0722892	0.0625	0.0675676	0.0595238	0.0675676	0.0853659	0.0777778	0.0705882	0.0625	0.0515464	0.0537634	0.0430108	0.0340909	0.0344828	0.0444444	0.0444444	0.0392157	0.0315789	0.0531915	0.0595238	0.045977	0.0481928	0.043956	0.0454545	0.0434783	0.043956	0.0444444	0.0348837	0.0357143	0.0352941	0.0357143	0.0344828	0.0333333	0.0555556	0.0333333	0.0337079	0.0340909	0.0348837	0.0481928	0.0344828	0.0574713	0.0454545	0.0505051	0.0652174	0.039604	0.0408163	0.0550459	0.0833333	0.0840336	0.0869565	0.0862069	0.0892857	0.0869565	0.0833333	0.0862069	0.0813008	0.0813008	0.0873016	0.0859375	0.0813008	0.0826446	0.0677966	0.0655738	0.0655738	0.0677966	0.0720721	0.0695652	0.0695652	0.0720721	0.0776699	0.0754717	0.0761905	0.0727273	0.0714286	0.0720721	0.0784314	0.0721649	0.0729167	0.0736842	0.0833333	0.0666667	0.0520833	0.0526316	0.0543478	0.0581395	0.060241	0.0555556	0.0549451	0.0588235	0.0581395	0.0744681	0.0618557	0.0659341	0.0659341	0.0689655	0.0652174	0.0555556	0.0645161	0.0638298	0.0674157	0.0674157	0.0705882	0.0681818	0.0674157	0.0674157	0.0645161	0.0638298	0.06	0.0645161	0.0652174	0.0581395	0.0574713	0.060241	0.0705882	0.0595238	0.0561798	0.0549451	0.0581395	0.0588235	0.0574713	0.0574713	0.0581395	0.0588235	0.0595238	0.0625	0.0617284	0.0617284	0.0625	0.0641026	0.060241	0.0689655	0.0574713	0.0574713	0.060241	0.0595238	0.0581395	0.0609756	0.0625	0.0632911	0.060241	0.0674157	0.0555556	0.0574713	0.0574713	0.0561798	0.0549451	0.0561798	0.0515464	0.0543478	0.0526316	0.0568182	0.0561798	0.0555556	0.0555556	0.0549451	0.0537634	0.0537634	0.0549451	0.0555556	0.0574713	0.0549451	0.0595238	0.0609756	0.0609756	0.0657895	0.0588235	0.0659341	0.0617284	0.0617284	0.060241	0.0588235	0.0731707	0.076087	0.0769231	0.0689655	0.0853659	0.0722892	0.0609756	0.0789474	0.0779221	0.0810811	0.0724638	0.0740741	0.0714286	0.0779221	0.0618557	0.0520833	0.0588235	0.0609756	0.0958904	0.0945946	0.11236	0.0978261	0.101124	0.0930233	0.0851064	0.0595238	0.0843373	0.0941176	0.105263	0.0933333	0.0759494	0.0666667	0.0675676	0.0675676	0.0625	0.0632911	0.0625	0.0795455	0.0864198	0.0571429	0.0547945	0.0547945	0.0519481	0.0641026	0.0714286	0.0694444	0.0704225	0.0649351	0.0810811	0.0963855	0.0810811	0.0864198	0.0853659	0.0909091	0.0675676	0.0675676	0.0675676	0.0789474	0.0833333	0.122222	0.125	0.123596	0.120482	0.102273	0.107143	0.0930233	0.0833333	0.0843373	0.0909091	0.0909091	0.0909091	0.0909091	0.0909091	0.0909091	0.0909091	0.0857143	0.0972222	0.0933333	0.0909091	0.0813953	0.0693069	0.0679612	0.0630631	0.0693069	0.0803571	0.0769231	0.0571429	0.0618557	0.0673077	0.0660377	0.0619469	0.0789474	0.0614035	0.0508475	0.079646	0.079646	0.0865385	0.0865385	0.0784314	0.0679612	0.0673077	0.0857143	0.0865385	0.0857143	0.0816327	0.0612245	0.0733945	0.0679612	0.0673077	0.0679612	0.0693069	0.0686275	0.0686275	0.0693069	0.0631579	0.0631579	0.0625	0.06	0.06	0.0588235	0.0550459	0.0550459	0.0560748	0.0566038	0.0666667	0.0608696	0.0625	0.0630631	0.0630631	0.0636364	0.0810811	0.0841121	0.0849057	0.0849057	0.0660377	0.0666667	0.0648148	0.0666667	0.0754717	0.0754717	0.0679612	0.0673077	0.0776699	0.0550459	0.0642202	0.0648148	0.0566038	0.0707071	0.0761905	0.0666667	0.0673077	0.0648148	0.0636364	0.0636364	0.0654206	0.0733945	0.0733945	0.0825688	0.0961538	0.0754717	0.08	0.0729167	0.0594059	0.0606061	0.0582524	0.0535714	0.0843373	0.112676	0.112676	0.112676	0.112676	0.133333	0.133333	0.133333	0.133333	0.133333	0.138889	0.138889	0.117647	0.101449	0.12	0.0769231	0.0882353	0.0597015	0.0857143	0.0983607	0.0645161	0.0806452	0.107692	0.121212	0.106061	0.0857143	0.09375	0.0952381	0.1	0.0909091	0.0597015	0.0606061	0.0655738	0.0735294	0.0821918	0.0869565	0.0869565	0.112676	0.0895522	0.0735294	0.0769231	0.0410959	0.0441176	0.056338	0.056338	0.0533333	0.0540541	0.0533333	0.0140845	0.015873	0.047619	0.0441176	0.0555556	0.0441176	0.0447761	0.0428571	0.0483871	0.03125	0.0322581	0.0461538	0.0338983	0.0327869	0.0327869	0.047619	0.0606061	0.0394737	0.0289855	0.0298507	0.031746	0.0645161	0.0441176	0.0491803	0.0384615	0.0153846	0.015873	0.0461538	0.0428571	0.057971	0.057971	0.0454545	0.0634921	0.0634921	0.0735294	0.0746269	0.0746269	0.0746269	0.0684932	0.0684932	0.0684932	0.0684932	0.0684932	0.0666667	0.0666667	0.0666667	0.0810811	0.0641026	0.0641026	0.0657895	0.0675676	0.057971	0.0571429	0.056338	0.0547945	0.0526316	0.0875	0.0909091	0.0666667	0.0666667	0.0649351	0.108108	0.225	0.152941	0.152174	0.126316	0.191489	0.193548	0.184466	0.178218	0.140187	0.137615	0.161616	0.147368	0.150538	0.164948	0.189474	0.209302	0.181818	0.166667	0.127907	0.148936	0.148936	0.150538	0.152174	0.153846	0.144444	0.146067	0.158537	0.139241	0.127907	0.126437	0.126437	0.127907	0.114943	0.0857143	0.0909091	0.0897436	0.0952381	0.0963855	0.1125	0.116883	0.123288	0.111111	0.1	0.112676	0.133333	0.133333	0.120482	0.119048	0.11236	0.168831	0.162162	0.210526	0.202532	0.202703	0.180556	0.183099	0.183099	0.168831	0.181818	0.213333	0.184211	0.168831	0.194805	0.194805	0.197368	0.197368	0.186667	0.186667	0.181818	0.181818	0.191781	0.191781	0.2	0.231884	0.203125	0.196721	0.180328	0.16129	0.153846	0.169231	0.148148	0.174419	0.176471	0.152941	0.146067	0.144444	0.126437	0.13253	0.146341	0.120482	0.142857	0.163043	0.159574	0.134021	0.0752688	0.113636	0.0865385	0.16092	0.255814	0.247312	0.247312	0.244681	0.174419	0.142857	0.151163	0.148148	0.0958904	0.12987	0.113924	0.103448	0.1	0.0648148	0.0733945	0.0660377	0.0666667	0.0686275	0.0642202	0.0648148	0.0679612	0.0686275	0.0714286	0.0721649	0.0721649	0.0729167	0.0714286	0.0816327	0.0729167	0.0707071	0.0707071	0.0714286	0.0721649	0.0752688	0.0736842	0.0795455	0.0777778	0.0714286	0.0752688	0.076087	0.0777778	0.0804598	0.0769231	0.0744681	0.0744681	0.0736842	0.0744681	0.0744681	0.0752688	0.0888889	0.0888889	0.0869565	0.0860215	0.0736842	0.0769231	0.0869565	0.0851064	0.0860215	0.0842105	0.0851064	0.0714286	0.0679612	0.0673077	0.047619	0.0480769	0.0679612	0.0707071	0.0714286	0.0693069	0.0714286	0.0752688	0.0729167	0.0714286	0.0505051	0.0515464	0.0510204	0.06	0.0606061	0.0430108	0.0315789	0.03125	0.0380952	0.0336134	0.0841121	0.037037	0.0309278	0.0384615	0.0384615	0.037037	0.0283019	0.0288462	0.029703	0.0485437	0.04	0.04	0.04	0.04	0.038835	0.038835	0.0285714	0.0280374	0.046729	0.0380952	0.0380952	0.038835	0.0380952	0.0431034	0.0431034	0.0373832	0.04	0.0392157	0.0392157	0.0380952	0.0384615	0.0380952	0.0366972	0.036036	0.0373832	0.0377358	0.0377358	0.0373832	0.0366972	0.0366972	0.0373832	0.0392157	0.038835	0.04	0.0380952	0.0384615	0.0384615	0.0576923	0.0571429	0.0416667	0.0526316	0.039604	0.0392157	0.0384615	0.0384615	0.038835	0.0392157	0.038835	0.0515464	0.0515464	0.0520833	0.0520833	0.0618557	0.0618557	0.0612245	0.0612245	0.046729	0.0458716	0.0384615	0.0377358	0.0373832	0.040404	0.04	0.0373832	0.037037	0.0458716	0.0517241	0.0480769	0.0636364	0.0648148	0.0471698	0.0471698	0.0377358	0.0430108	0.0444444	0.0434783	0.0531915	0.0543478	0.0471698	0.0373832	0.040404	0.0377358	0.0353982	0.0350877	0.038835	0.040404	0.0444444	0.0444444	0.0444444	0.0449438	0.043956	0.0434783	0.0434783	0.0434783	0.0449438	0.043956	0.043956	0.0454545	0.0689655	0.0659341	0.0659341	0.0674157	0.0416667	0.0421053	0.0510204	0.0510204	0.0416667	0.0674157	0.0674157	0.0430108	0.0526316	0.0549451	0.0549451	0.0537634	0.0537634	0.0549451	0.0631579	0.0631579	0.0515464	0.0515464	0.0520833	0.0515464	0.0520833	0.0526316	0.0537634	0.0430108	0.0454545	0.0561798	0.0561798	0.0555556	0.0721649	0.0879121	0.0860215	0.0674157	0.0659341	0.0549451	0.0555556	0.0465116	0.0537634	0.0625	0.0515464	0.0515464	0.0510204	0.0520833	0.0515464	0.0510204	0.0515464	0.0412371	0.040404	0.0377358	0.0566038	0.0666667	0.0882353	0.0792079	0.0891089	0.0576923	0.0576923	0.0686275	0.0505051	0.0618557	0.0729167	0.0588235	0.0606061	0.0721649	0.0631579	0.0510204	0.0490196	0.0560748	0.0545455	0.0535714	0.0642202	0.0642202	0.0576923	0.0619469	0.0619469	0.0540541	0.0869565	0.0425532	0.038835	0.0582524	0.0566038	0.038835	0.0384615	0.04	0.043956	0.043956	0.0561798	0.0434783	0.0434783	0.060241	0.060241	0.075	0.0555556	0.0493827	0.047619	0.047619	0.0493827	0.0493827	0.0470588	0.047619	0.0470588	0.0581395	0.0481928	0.0493827	0.0526316	0.0625	0.0595238	0.0625	0.0631579	0.0384615	0.0421053	0.0425532	0.0421053	0.0568182	0.0487805	0.0506329	0.0543478	0.0470588	0.0632911	0.0412371	0.0412371	0.0425532	0.0425532	0.0425532	0.0425532	0.0531915	0.0416667	0.0416667	0.0543478	0.0416667	0.0416667	0.0531915	0.0526316	0.0543478	0.0430108	0.0425532	0.0412371	0.0412371	0.0526316	0.0526316	0.0421053	0.0421053	0.0421053	0.0416667	0.0416667	0.0425532	0.0465116	0.0465116	0.0454545	0.0454545	0.0555556	0.045977	0.0487805	0.0487805	0.0487805	0.0487805	0.0487805	0.0487805	0.0595238	0.0595238	0.0595238	0.0595238	0.0595238	0.0609756	0.05	0.05	0.0493827	0.0493827	0.0493827	0.0493827	0.0493827	0.0581395	0.0588235	0.05	0.0625	0.0740741	0.0705882	0.0519481	0.0512821	0.0481928	0.047619	0.047619	0.0493827	0.0487805	0.05	0.0487805	0.0487805	0.0493827	0.0493827	0.0506329	0.0506329	0.0512821	0.0512821	0.0512821	0.0512821	0.0512821	0.05	0.05	0.05	0.05	0.05	0.05	0.0512821	0.0470588	0.0454545	0.047619	0.0588235	0.0510204	0.0526316	0.0526316	0.0384615	0.0384615	0.04	0.04	0.0410959	0.0405405	0.04	0.0405405	0.0394737	0.038961	0.038961	0.038961	0.0394737	0.038961	0.04	0.0422535	0.037037	0.037037	0.0375	0.0375	0.037037	0.0375	0.0361446	0.0375	0.0357143	0.0375	0.0384615	0.0365854	0.0384615	0.0384615	0.037037	0.0617284	0.0588235	0.0681818	0.0731707	0.0493827	0.0481928	0.0487805	0.0487805	0.0731707	0.0574713	0.0550459	0.0645161	0.0526316	0.0510204	0.0510204	0.0444444	0.0337079	0.0340909	0.0352941	0.037037	0.0375	0.0361446	0.0243902	0.0232558	0.0235294	0.0235294	0.0240964	0.0224719	0.0224719	0.0326087	0.0434783	0.030303	0.03125	0.0352941	0.0232558	0.0344828	0.046729	0.0471698	0.0309278	0.0322581	0.0319149	0.0227273	0.0319149	0.0309278	0.0210526	0.0210526	0.0222222	0.0227273	0.0215054	0.0215054	0.0212766	0.0194175	0.029703	0.0285714	0.030303	0.0294118	0.0280374	0.0254237	0.0185185	0.0194175	0.0185185	0.0294118	0.0212766	0.0204082	0.0188679	0.019802	0.0215054	0.0186916	0.0206186	0.020202	0.0194175	0.0192308	0.019802	0.0206186	0.0306122	0.020202	0.0190476	0.0186916	0.019802	0.0212766	0.0212766	0.0212766	0.02	0.02	0.02	0.0196078	0.0208333	0.0319149	0.0212766	0.0208333	0.037037	0.0416667	0.0674157	0.032967	0.0322581	0.0326087	0.0549451	0.0430108	0.0416667	0.04	0.0421053	0.0421053	0.0416667	0.0416667	0.0337079	0.0340909	0.0344828	0.0340909	0.0471698	0.0480769	0.0462963	0.0560748	0.0695652	0.0695652	0.0530973	0.0446429	0.0446429	0.0347826	0.0285714	0.0272727	0.0366972	0.0377358	0.0377358	0.037037	0.0363636	0.0258621	0.0347826	0.0338983	0.0350877	0.0336134	0.025641	0.0283019	0.049505	0.049505	0.030303	0.0294118	0.0285714	0.0285714	0.025641	0.0309278	0.043956	0.0326087	0.0306122	0.0315789	0.03125	0.0319149	0.040404	0.032967	0.0322581	0.0322581	0.0319149	0.0319149	0.0319149	0.0322581	0.0322581	0.0315789	0.0425532	0.0315789	0.0315789	0.0322581	0.0434783	0.0520833	0.0306122	0.029703	0.038835	0.0277778	0.0285714	0.030303	0.0309278	0.032967	0.0315789	0.03	0.0283019	0.0363636	0.0363636	0.0347826	0.0344828	0.0344828	0.0344828	0.0333333	0.0272727	0.037037	0.0366972	0.0280374	0.0285714	0.0288462	0.0294118	0.029703	0.029703	0.029703	0.03	0.03125	0.029703	0.030303	0.030303	0.0283019	0.0306122	0.0462963	0.0442478	0.0555556	0.0515464	0.0283019	0.0280374	0.0265487	0.0263158	0.03125	0.0314961	0.036036	0.0357143	0.0377358	0.0373832	0.0347826	0.0451128	0.0338983	0.0288462	0.0412371	0.0267857	0.0272727	0.0277778	0.0275229	0.0294118	0.0291262	0.0285714	0.0350877	0.0283019	0.049505	0.0515464	0.0612245	0.0232558	0.0337079	0.0444444	0.038835	0.0490196	0.0306122	0.0309278	0.03	0.0363636	0.0252101	0.0258621	0.025641	0.025	0.034188	0.0344828	0.036036	0.036036	0.0373832	0.037037	0.0350877	0.034188	0.0344828	0.0327869	0.0325203	0.0314961	0.0232558	0.0245902	0.0333333	0.0378788	0.0387597	0.0384615	0.047619	0.0495868	0.0508475	0.0483871	0.0416667	0.0454545	0.043956	0.040404	0.05	0.0625	0.0530973	0.0409836	0.0381679	0.0384615	0.046875	0.0465116	0.05	0.0444444	0.0447761	0.0447761	0.0431655	0.0434783	0.041958	0.0422535	0.0342466	0.0364964	0.0367647	0.0367647	0.035461	0.035461	0.0344828	0.0441176	0.0362319	0.0275862	0.0208333	0.020979	0.035461	0.0289855	0.027972	0.0206897	0.0217391	0.0222222	0.0305344	0.0296296	0.0367647	0.0214286	0.0220588	0.030303	0.0300752	0.03125	0.0322581	0.0310078	0.03125	0.032	0.0310078	0.0310078	0.0322581	0.0330579	0.0338983	0.0336134	0.0327869	0.0357143	0.0366972	0.0363636	0.0267857	0.027027	0.0265487	0.0241935	0.0247934	0.025	0.0243902	0.0238095	0.0229008	0.0229008	0.023622	0.0230769	0.0229008	0.0238095	0.0229008	0.0222222	0.0215827	0.028169	0.0138889	0.0137931	0.0205479	0.020979	0.0201342	0.02	0.0201342	0.0273973	0.041958	0.041958	0.028777	0.034965	0.0364964	0.035461	0.0347222	0.0410959	0.0405405	0.0337838	0.0326797	0.0331126	0.0326797	0.0397351	0.0326797	0.0342466	0.0277778	0.0289855	0.0214286	0.0261438	0.044586	0.0426829	0.0316456	0.0248447	0.0248447	0.0384615	0.0591716	0.0473373	0.054878	0.04375	0.025641	0.0324675	0.025641	0.033557	0.0272109	0.0263158	0.0273973	0.0285714	0.0211268	0.0342466	0.0496894	0.0490798	0.05625	0.056962	0.0670732	0.0509554	0.05625	0.0621118	0.0538922	0.0542169	0.0473373	0.0462428	0.0508475	0.0505618	0.0486486	0.048913	0.043956	0.0437158	0.0320856	0.0322581	0.0274725	0.0280899	0.0342857	0.0227273	0.0222222	0.021978	0.0206186	0.0207254	0.0252525	0.0131579	0.0277778	0.0277778	0.038961	0.038961	0.0384615	0.038961	0.038961	0.0405405	0.038961	0.0526316	0.0526316	0.0526316	0.0526316	0.0547945	0.0441176	0.0441176	0.0434783	0.0434783	0.0434783	0.0434783	0.0434783	0.0434783	0.0434783	0.0434783	0.0434783	0.0434783	0.0434783	0.0434783	0.0434783	0.0434783	0.0428571
COCONUT	O=C(NCCCCCN(O)C(=O)CCC(=O)NCC(F)CCN(O)C(=O)C)CCC(=O)N(O)CCC(F)CN	0.705882	0.705882	0.693878	0.693878	0.627451	0.75	0.826087	0.826087	0.833333	0.833333	0.705882	0.705882	0.615385	0.615385	0.6	0.6	0.584906	0.66	0.673077	0.673077	0.660377	0.636364	0.673077	0.74	0.716981	0.654545	0.686275	0.764706	0.836735	0.836735	0.857143	0.857143	0.823529	0.823529	0.823529	0.75	0.843137	0.958333	0.958333	0.958333	1	1	0.913043	0.913043	0.833333	0.823529	0.897959	0.897959	0.823529	0.816327	0.816327	0.703704	0.666667	0.722222	0.75	0.666667	0.508475	0.508772	0.508772	0.508772	0.508772	0.508772	0.517857	0.527273	0.5	0.464286	0.448276	0.482143	0.481481	0.481481	0.482143	0.448276	0.444444	0.482759	0.491228	0.509091	0.528302	0.528302	0.528302	0.528302	0.54717	0.538462	0.528302	0.482759	0.482759	0.474576	0.5	0.5	0.5	0.5	0.54386	0.545455	0.553571	0.553571	0.553571	0.553571	0.525424	0.525424	0.527273	0.527273	0.527273	0.527273	0.47541	0.47541	0.453125	0.47541	0.467742	0.460317	0.534483	0.5	0.466667	0.533333	0.6	0.559322	0.542373	0.6	0.5	0.528302	0.632653	0.632653	0.596154	0.596154	0.607843	0.62	0.62	0.673469	0.673469	0.673469	0.673469	0.673469	0.459016	0.459016	0.459016	0.4375	0.42623	0.42623	0.393443	0.40625	0.459016	0.459016	0.390625	0.344262	0.371429	0.303371	0.303371	0.181818	0.192771	0.186047	0.1875	0.149533	0.149533	0.149533	0.186813	0.166667	0.160714	0.151786	0.144068	0.161905	0.193548	0.2	0.204082	0.192308	0.192308	0.214286	0.151261	0.142857	0.137615	0.128205	0.127119	0.125	0.12069	0.134454	0.132075	0.182692	0.12844	0.138211	0.130081	0.174312	0.134454	0.132231	0.107143	0.108696	0.117647	0.166667	0.157407	0.166667	0.128713	0.130841	0.12844	0.166667	0.152174	0.148936	0.136364	0.148515	0.166667	0.188119	0.203883	0.19802	0.194175	0.2	0.153153	0.153153	0.15534	0.1	0.0916667	0.114035	0.109091	0.140351	0.157025	0.211538	0.19469	0.198113	0.185185	0.169492	0.123077	0.11811	0.130081	0.129032	0.14876	0.14876	0.153226	0.152	0.131148	0.163934	0.163934	0.144	0.146341	0.126984	0.126984	0.126984	0.126984	0.125984	0.125	0.132812	0.132812	0.132812	0.132812	0.132812	0.161017	0.161017	0.122951	0.127119	0.127119	0.127119	0.127119	0.128205	0.139344	0.139344	0.196429	0.191304	0.181818	0.181818	0.178862	0.188034	0.18018	0.18018	0.18018	0.18018	0.18018	0.18018	0.178571	0.178571	0.134454	0.123967	0.123967	0.11811	0.103175	0.0952381	0.0967742	0.0967742	0.128	0.125	0.14876	0.1375	0.123288	0.103704	0.106061	0.112676	0.114286	0.0970149	0.0955882	0.105263	0.0890411	0.0993377	0.109489	0.111888	0.111111	0.111111	0.111111	0.0977444	0.112676	0.115942	0.117188	0.112	0.111111	0.113821	0.137681	0.133803	0.125	0.126761	0.131944	0.116438	0.115942	0.140625	0.130435	0.152778	0.157895	0.160584	0.171875	0.178295	0.183206	0.173913	0.179104	0.179688	0.185484	0.185484	0.181102	0.190083	0.188525	0.181818	0.141791	0.129496	0.143836	0.177778	0.170732	0.171875	0.165354	0.193277	0.136364	0.157895	0.160305	0.171875	0.167939	0.151515	0.180328	0.183333	0.184	0.198276	0.145299	0.123188	0.130435	0.10274	0.16129	0.173913	0.173913	0.128	0.184	0.164179	0.165468	0.171429	0.172662	0.120567	0.122302	0.117241	0.114286	0.119403	0.119403	0.116788	0.105263	0.111888	0.130435	0.129496	0.130435	0.132353	0.128571	0.126761	0.130137	0.131034	0.108844	0.109589	0.123288	0.111111	0.118881	0.117241	0.118881	0.108844	0.105634	0.106383	0.120567	0.118881	0.120567	0.116438	0.118881	0.115646	0.108108	0.131387	0.128571	0.124031	0.11465	0.116129	0.115385	0.0872483	0.0878378	0.0927152	0.131148	0.140351	0.141593	0.135593	0.135593	0.132743	0.12605	0.136752	0.128	0.189474	0.22619	0.241379	0.180851	0.178947	0.164835	0.164835	0.168421	0.142857	0.238095	0.140496	0.140496	0.136	0.12605	0.12605	0.123711	0.123711	0.123711	0.174312	0.192982	0.192982	0.201835	0.201835	0.201835	0.19469	0.209524	0.185185	0.185185	0.172131	0.191667	0.142857	0.125	0.195652	0.2	0.2	0.193182	0.188889	0.184783	0.184783	0.171717	0.180851	0.180851	0.175258	0.2	0.241758	0.247312	0.229167	0.212121	0.212121	0.194175	0.201923	0.247191	0.177778	0.154639	0.154639	0.154639	0.148515	0.148515	0.148515	0.175258	0.219298	0.219298	0.223214	0.223214	0.25	0.25	0.25	0.25	0.268293	0.268293	0.268293	0.268293	0.268293	0.268293	0.255814	0.255814	0.266667	0.266667	0.266667	0.246914	0.276316	0.276316	0.276316	0.276316	0.3	0.3	0.3	0.3	0.295775	0.295775	0.309859	0.309859	0.289474	0.289474	0.205882	0.205882	0.205882	0.205882	0.205882	0.21875	0.21875	0.21875	0.21875	0.21875	0.263158	0.25	0.192771	0.230769	0.227273	0.246914	0.2875	0.264368	0.229885	0.269663	0.234234	0.234234	0.111111	0.110092	0.108108	0.109091	0.1	0.140496	0.149123	0.171171	0.179245	0.165217	0.161017	0.173913	0.173913	0.160714	0.168224	0.277778	0.25	0.235294	0.225352	0.148936	0.209877	0.209877	0.209877	0.209877	0.209877	0.209877	0.162791	0.157303	0.182796	0.168421	0.206522	0.228916	0.218391	0.22619	0.22619	0.190476	0.153061	0.15	0.197802	0.211111	0.208791	0.208791	0.170213	0.208791	0.208791	0.231707	0.22093	0.22093	0.186047	0.186047	0.188235	0.192771	0.172414	0.186047	0.176471	0.211765	0.211765	0.2	0.246914	0.223684	0.183099	0.183099	0.225352	0.192771	0.192771	0.192771	0.192771	0.192771	0.192771	0.156627	0.156627	0.149425	0.16092	0.16092	0.142857	0.159574	0.159574	0.159574	0.154762	0.154762	0.149425	0.179487	0.194805	0.202703	0.214286	0.214286	0.208333	0.208333	0.234568	0.256757	0.254237	0.217949	0.217949	0.22973	0.21519	0.21519	0.195402	0.288136	0.308824	0.282353	0.27907	0.210526	0.238095	0.340426	0.455882	0.43662	0.418919	0.363636	0.340909	0.348837	0.365854	0.449275	0.388889	0.337349	0.321839	0.298969	0.264706	0.261538	0.306452	0.358491	0.40678	0.366667	0.38	0.4	0.383333	0.344262	0.368421	0.421053	0.428571	0.412698	0.412698	0.412698	0.305556	0.291667	0.236111	0.21519	0.21519	0.259259	0.253333	0.305556	0.305556	0.305556	0.305556	0.3125	0.298507	0.282051	0.207792	0.301587	0.216216	0.226667	0.232877	0.242424	0.242424	0.216216	0.216216	0.216216	0.226667	0.210526	0.242424	0.333333	0.237288	0.234375	0.234375	0.234375	0.231884	0.231884	0.231884	0.228571	0.246154	0.246154	0.235294	0.235294	0.220588	0.277778	0.20339	0.166667	0.125	0.125	0.169231	0.136364	0.140625	0.125	0.12069	0.1	0.142857	0.175439	0.206897	0.206897	0.179104	0.147727	0.162162	0.184211	0.180328	0.180328	0.166667	0.133333	0.125	0.105263	0.114754	0.129032	0.0952381	0.0793651	0.0869565	0.0441176	0.0533333	0.0882353	0.0934579	0.0588235	0.0897436	0.0909091	0.0757576	0.102941	0.118421	0.12	0.131579	0.106667	0.105263	0.105263	0.106667	0.125	0.128571	0.153846	0.140625	0.220588	0.211268	0.19403	0.225352	0.2	0.216867	0.235294	0.206897	0.206897	0.206897	0.0892857	0.170732	0.129032	0.125	0.111111	0.135417	0.09375	0.0775862	0.0918367	0.0729167	0.0789474	0.0789474	0.079646	0.0775862	0.0869565	0.0762712	0.0775862	0.0803571	0.0806452	0.0661157	0.11215	0.110169	0.110169	0.1	0.092437	0.0615385	0.0535714	0.0967742	0.121212	0.111111	0.0987654	0.0735294	0.016129	0.0273973	0.028169	0.0208333	0.0357143	0.0306122	0.0625	0.0612245	0.0405405	0.0506329	0.0512821	0.0384615	0.038961	0.0379747	0.0394737	0.0519481	0.0422535	0.0289855	0.0277778	0.0375	0.025641	0.0540541	0.0375	0.0446429	0.0326087	0.0326087	0.0462963	0.0315789	0.0340909	0.0421053	0.0490196	0.0549451	0.0526316	0.0618557	0.0447761	0.057971	0.0416667	0.0307692	0.0294118	0.0483871	0.038961	0.029703	0.0430108	0.0277778	0.028169	0.0350877	0.0547945	0.0649351	0.0810811	0.084507	0.0684932	0.0675676	0.0789474	0.0675676	0.0657895	0.0821918	0.0714286	0.0649351	0.0533333	0.0704225	0.0694444	0.0847458	0.0923077	0.0793651	0.0666667	0.0779221	0.0724638	0.0714286	0.0721649	0.102564	0.0689655	0.0972222	0.0901639	0.0909091	0.155556	0.122222	0.101124	0.0909091	0.0927835	0.0947368	0.0480769	0.045045	0.0517241	0.0420168	0.045045	0.0423729	0.05	0.0576923	0.046729	0.0642202	0.105263	0.115702	0.0757576	0.106195	0.0973451	0.0825688	0.0425532	0.0431655	0.047619	0.0652174	0.0647482	0.0671642	0.0642857	0.0633803	0.0661765	0.057971	0.057971	0.0487805	0.0689655	0.0625	0.057971	0.0620155	0.0666667	0.064	0.064	0.0697674	0.0703125	0.0731707	0.0655738	0.0714286	0.0634921	0.0583942	0.0625	0.0592593	0.057971	0.123457	0.0909091	0.0675676	0.0641026	0.0777778	0.0864198	0.0864198	0.0864198	0.0786517	0.0689655	0.0707071	0.0795455	0.0795455	0.10989	0.0434783	0.019802	0.0348837	0.0337079	0.0227273	0.0232558	0.0348837	0.0491803	0.0495868	0.05	0.0504202	0.0569106	0.056	0.0555556	0.129771	0.179245	0.152778	0.168067	0.0921053	0.0909091	0.0914634	0.0872483	0.0884354	0.0718954	0.0769231	0.100671	0.106061	0.105263	0.106061	0.10687	0.0789474	0.0774194	0.092437	0.104895	0.100671	0.0939597	0.0915033	0.102564	0.108108	0.106667	0.103896	0.106667	0.103896	0.126667	0.128378	0.126667	0.12766	0.111111	0.109589	0.109589	0.12766	0.130435	0.193182	0.197802	0.193182	0.181818	0.141026	0.128205	0.131148	0.2	0.171875	0.171875	0.116883	0.120482	0.123288	0.12987	0.125	0.120482	0.150685	0.144737	0.173333	0.171053	0.166667	0.184211	0.175676	0.188406	0.173333	0.173333	0.177215	0.203125	0.181818	0.193548	0.193548	0.2	0.2	0.180556	0.213115	0.2	0.173333	0.1625	0.1625	0.147727	0.147727	0.171053	0.157895	0.157895	0.151515	0.151515	0.136364	0.151515	0.119403	0.130435	0.161765	0.171429	0.101449	0.0985915	0.0810811	0.0789474	0.111111	0.1125	0.0853659	0.0909091	0.0897436	0.0909091	0.078125	0.046875	0.0533333	0.0746269	0.0714286	0.0704225	0.0769231	0.0625	0.0952381	0.078125	0.0909091	0.121212	0.102941	0.078125	0.0819672	0.0483871	0.046875	0.0454545	0.0454545	0.0410959	0.0512821	0.0512821	0.0454545	0.0454545	0.047619	0.0483871	0.05	0.0517241	0.0645161	0.0508475	0.0447761	0.0571429	0.0571429	0.0675676	0.0657895	0.0493827	0.037037	0.0422535	0.0617284	0.05	0.0394737	0.0379747	0.0375	0.037037	0.0361446	0.056	0.0583333	0.0583333	0.056	0.0491803	0.0512821	0.0625	0.0598291	0.0526316	0.0458716	0.0471698	0.0510204	0.0309278	0.030303	0.03	0.0337079	0.0348837	0.0555556	0.0434783	0.0566038	0.0515464	0.046729	0.0454545	0.049505	0.0873786	0.0714286	0.0555556	0.0526316	0.06	0.0568182	0.0568182	0.0555556	0.0555556	0.0543478	0.0574713	0.0588235	0.0531915	0.0520833	0.0549451	0.038961	0.0555556	0.0422535	0.031746	0.04	0.0410959	0.0416667	0.0657895	0.0416667	0.091954	0.0681818	0.0681818	0.0561798	0.0561798	0.0515464	0.0309278	0.0319149	0.0675676	0.101449	0.101449	0.0869565	0.0882353	0.0746269	0.09375	0.0895522	0.0714286	0.0704225	0.0769231	0.08	0.0779221	0.0779221	0.0540541	0.0789474	0.0632911	0.0731707	0.0641026	0.0649351	0.0657895	0.0759494	0.0769231	0.0657895	0.0625	0.0609756	0.0588235	0.0574713	0.0574713	0.0481928	0.105263	0.108108	0.103896	0.0746269	0.0923077	0.0806452	0.0985915	0.0869565	0.0588235	0.0714286	0.078125	0.0461538	0.0634921	0.05	0.0847458	0.0666667	0.047619	0.0441176	0.0597015	0.0606061	0.0410959	0.0714286	0.0615385	0.0483871	0.047619	0.0806452	0.0819672	0.0724638	0.0869565	0.057971	0.09375	0.078125	0.0857143	0.101449	0.164384	0.0985915	0.0952381	0.0824742	0.0833333	0.0869565	0.0722892	0.0481928	0.05	0.0520833	0.032967	0.0444444	0.0322581	0.0543478	0.0333333	0.0326087	0.032967	0.03	0.0326087	0.0446429	0.0447761	0.05	0.0625	0.0619469	0.0619469	0.057377	0.0275229	0.046729	0.0660377	0.0462963	0.0471698	0.0619469	0.0625	0.0603448	0.059322	0.0784314	0.0352941	0.0978261	0.0515464	0.0425532	0.0576923	0.0714286	0.0545455	0.046729	0.0555556	0.0471698	0.0560748	0.09375	0.0869565	0.0777778	0.0681818	0.0555556	0.0425532	0.0416667	0.0531915	0.0425532	0.0582524	0.0714286	0.0490196	0.0485437	0.05	0.0485437	0.0373832	0.05	0.0423729	0.0588235	0.037594	0.046875	0.0472441	0.0458015	0.046875	0.0428571	0.0396825	0.0393701	0.0413223	0.0413223	0.048	0.046729	0.046729	0.0462963	0.0373134	0.0387597	0.0359712	0.034965	0.0384615	0.037037	0.0381679	0.04	0.0571429	0.0531915	0.030303	0.019802	0.0421053	0.0344828	0.0306122	0.04	0.0212766	0.0229885	0.027027	0.0365854	0.0394737	0.037037	0.0394737	0.0595238	0.05	0.043956	0.0693069	0.0694444	0.0705882	0.0864198	0.0632911	0.0789474	0.0897436	0.0804598	0.0394737	0.0394737	0.037037	0.0649351	0.0759494	0.0595238	0.0617284	0.0625	0.0740741	0.0561798	0.0869565	0.0689655	0.0568182	0.0689655	0.0588235	0.0588235	0.047619	0.047619	0.0449438	0.0454545	0.0470588	0.0519481	0.0487805	0.0617284	0.0864198	0.0722892	0.0740741	0.0631579	0.0606061	0.0594059	0.0555556	0.0515464	0.0510204	0.0510204	0.0549451	0.0531915	0.0531915	0.0549451	0.0526316	0.0520833	0.043956	0.0731707	0.0394737	0.0405405	0.0394737	0.040404	0.0421053	0.038835	0.0306122	0.0204082	0.0204082	0.0222222	0.0208333	0.0217391	0.021978	0.0224719	0.0222222	0.021978	0.021978	0.0206186	0.0206186	0.0215054	0.0215054	0.021978	0.0465116	0.025641	0.0333333	0.0235294	0.0235294	0.0266667	0.060241	0.025641	0.0253165	0.025974	0.0253165	0.025641	0.0444444	0.0266667	0.0266667	0.025	0.0263158	0.025641	0.0379747	0.0352941	0.025974	0.0285714	0.0384615	0.0277778	0.04	0.038961	0.0421053	0.043956	0.0212766	0.0128205	0.032967	0.0235294	0.038961	0.038961	0.0263158	0.0348837	0.040404	0.0326087	0.0481928	0.0481928	0.0526316	0.037037	0.0561798	0.0705882	0.0769231	0.0875	0.0813953	0.0641026	0.0519481	0.0410959	0.0405405	0.0555556	0.0410959	0.0405405	0.0289855	0.0384615	0.0434783	0.0298507	0.0422535	0.0571429	0.0875	0.0759494	0.0470588	0.0410959	0.04	0.0405405	0.038961	0.0365854	0.0348837	0.0481928	0.0428571	0.0519481	0.0555556	0.04	0.0526316	0.0519481	0.0632911	0.0594059	0.0769231	0.0897436	0.0789474	0.0657895	0.102564	0.0666667	0.0681818	0.0714286	0.0487805	0.0506329	0.0428571	0.0533333	0.0609756	0.0574713	0.0697674	0.0697674	0.0632911	0.0821918	0.0769231	0.0526316	0.0519481	0.0410959	0.0533333	0.0405405	0.0422535	0.0416667	0.0422535	0.0422535	0.0547945	0.0540541	0.0714286	0.056338	0.056338	0.0779221	0.0769231	0.0481928	0.0571429	0.0724638	0.03125	0.030303	0.0294118	0.0294118	0.0294118	0.0289855	0.0289855	0.0394737	0.0405405	0.0410959	0.0657895	0.0526316	0.0526316	0.0526316	0.0666667	0.0410959	0.0422535	0.0416667	0.0447761	0.04	0.0405405	0.0422535	0.0447761	0.0447761	0.0405405	0.0428571	0.0428571	0.0277778	0.0447761	0.0441176	0.0447761	0.0289855	0.0416667	0.0405405	0.0428571	0.0434783	0.0434783	0.0441176	0.0422535	0.0422535	0.0416667	0.056338	0.056338	0.0410959	0.0384615	0.030303	0.0428571	0.04	0.0410959	0.0526316	0.0632911	0.0632911	0.0375	0.0416667	0.0416667	0.0606061	0.057971	0.0410959	0.0405405	0.0394737	0.025974	0.0361446	0.0547945	0.0547945	0.056338	0.0384615	0.032967	0.0588235	0.0483871	0.0588235	0.0789474	0.104651	0.102273	0.0909091	0.0813953	0.0470588	0.0632911	0.0609756	0.0705882	0.0752688	0.0379747	0.0361446	0.0740741	0.04	0.04	0.0277778	0.0240964	0.0441176	0.030303	0.03125	0.0327869	0.0447761	0.0447761	0.0327869	0.030303	0.030303	0.03125	0.0289855	0.0307692	0.0327869	0.0327869	0.0327869	0.0333333	0.0327869	0.0806452	0.0869565	0.0352941	0.0506329	0.038961	0.0461538	0.046875	0.0540541	0.0547945	0.0547945	0.056338	0.0461538	0.03125	0.0724638	0.0793651	0.0793651	0.0746269	0.0461538	0.0454545	0.046875	0.047619	0.0588235	0.0625	0.0625	0.0483871	0.0483871	0.0344828	0.0357143	0.0461538	0.056338	0.056338	0.0555556	0.0540541	0.0571429	0.0571429	0.0625	0.0615385	0.0588235	0.0588235	0.0625	0.0597015	0.0735294	0.0735294	0.0533333	0.0508475	0.0491803	0.0428571	0.030303	0.0491803	0.0483871	0.057971	0.0384615	0.0512821	0.0384615	0.0361446	0.047619	0.0487805	0.0394737	0.0416667	0.0447761	0.0555556	0.0526316	0.0506329	0.0246914	0.0298507	0.038961	0.0365854	0.0344828	0.028169	0.056338	0.0625	0.0789474	0.0540541	0.0625	0.0483871	0.0357143	0.0307692	0.0454545	0.0422535	0.046875	0.046875	0.0533333	0.038961	0.0684932	0.0617284	0.0731707	0.0933333	0.0933333	0.0789474	0.0853659	0.0987654	0.091954	0.0897436	0.106061	0.0909091	0.0958904	0.0810811	0.0958904	0.102564	0.103896	0.0921053	0.0933333	0.0512821	0.0519481	0.0384615	0.038961	0.0512821	0.0483871	0.03125	0.0289855	0.0533333	0.060241	0.0447761	0.0416667	0.056338	0.0441176	0.0441176	0.0441176	0.0694444	0.0731707	0.060241	0.0526316	0.0547945	0.0441176	0.0361446	0.0357143	0.037037	0.04	0.0405405	0.0405405	0.0470588	0.0344828	0.0365854	0.0243902	0.0429448	0.0592105	0.0769231	0.0940171	0.0683761	0.0564516	0.0564516	0.059322	0.0754717	0.0754717	0.0776699	0.0722892	0.0617284	0.0470588	0.0481928	0.0352941	0.0352941	0.0454545	0.0392157	0.04	0.05	0.038835	0.046729	0.0377358	0.038835	0.039604	0.0480769	0.040404	0.0490196	0.0430108	0.0348837	0.0555556	0.049505	0.0625	0.0707071	0.07	0.0693069	0.0786517	0.0795455	0.0813953	0.0813953	0.0821918	0.0675676	0.0684932	0.0588235	0.0666667	0.0441176	0.0512821	0.047619	0.04	0.0365854	0.0235294	0.0394737	0.04	0.04	0.0547945	0.0519481	0.0519481	0.0384615	0.0384615	0.0375	0.0375	0.0465116	0.025	0.0365854	0.0481928	0.0131579	0.027027	0.0232558	0.0430108	0.0412371	0.0309278	0.0104167	0.0208333	0.0520833	0.0631579	0.0243902	0.0543478	0.043956	0.045977	0.0470588	0.0361446	0.0240964	0.0243902	0.0405405	0.0285714	0.0289855	0.0142857	0.0273973	0.0133333	0.0289855	0.0285714	0.0140845	0.0135135	0.0140845	0.0394737	0.0352941	0.0120482	0.0319149	0.0319149	0.0344828	0.0217391	0.0227273	0.0561798	0.0246914	0.025641	0.0285714	0.0298507	0.0289855	0.0144928	0.0151515	0.0277778	0.0285714	0.0405405	0.0273973	0.0410959	0.0722892	0.047619	0.0238095	0.0322581	0.0416667	0.104651	0.0833333	0.0481928	0.0506329	0.0519481	0.0657895	0.0526316	0.0684932	0.0704225	0.0434783	0.0422535	0.0571429	0.0434783	0.0410959	0.0410959	0.0394737	0.0410959	0.0294118	0.0294118	0.0379747	0.0410959	0.0405405	0.0405405	0.038961	0.0394737	0.025	0.0352941	0.0804598	0.0493827	0.0361446	0.0352941	0.025	0.0123457	0.025	0.025	0.025974	0.0142857	0.040404	0.039604	0.0348837	0.0444444	0.0289855	0.0138889	0.0138889	0.0375	0.0126582	0.0142857	0.0289855	0.0289855	0.027027	0.0526316	0.0277778	0.028169	0.0238095	0.0344828	0.0344828	0.0240964	0.0224719	0.0227273	0.0123457	0.0121951	0.0121951	0.00990099	0.0212766	0.0493827	0.0365854	0.0444444	0.0449438	0.0365854	0.0493827	0.0598291	0.0625	0.0555556	0.0421053	0.0444444	0.0740741	0.0519481	0.0632911	0.0804598	0.0512821	0.0465116	0.045977	0.0505051	0.0833333	0.05	0.05	0.0568182	0.0487805	0.0625	0.0638298	0.0638298	0.0842105	0.0879121	0.0864198	0.0941176	0.103448	0.101124	0.0879121	0.101124	0.0645161	0.0769231	0.0689655	0.0963855	0.104167	0.0823529	0.0617284	0.056338	0.16	0.188889	0.184783	0.103896	0.084507	0.0769231	0.0705882	0.0795455	0.0909091	0.1	0.0989011	0.101124	0.0909091	0.107527	0.0823529	0.0777778	0.0714286	0.075	0.0533333	0.0657895	0.0540541	0.0410959	0.0540541	0.0405405	0.0533333	0.04	0.0365854	0.0454545	0.0574713	0.0681818	0.0681818	0.0823529	0.0722892	0.0722892	0.0561798	0.0561798	0.045977	0.0549451	0.0666667	0.06	0.05	0.0490196	0.06	0.0594059	0.07	0.0784314	0.0555556	0.0674157	0.0645161	0.114943	0.114943	0.0645161	0.0645161	0.0686275	0.0673077	0.0980392	0.0731707	0.0625	0.0243902	0.0641026	0.0526316	0.0747664	0.0808081	0.0808081	0.123711	0.104651	0.0952381	0.0941176	0.0989011	0.101124	0.102273	0.0888889	0.0941176	0.075	0.0731707	0.0843373	0.0705882	0.0705882	0.0833333	0.075	0.0722892	0.101449	0.0823529	0.0823529	0.0795455	0.0769231	0.0886076	0.0744681	0.0789474	0.0666667	0.0632911	0.0853659	0.0989011	0.119565	0.12	0.0985915	0.115942	0.0933333	0.117647	0.0821918	0.1	0.0724638	0.078125	0.0847458	0.0806452	0.0952381	0.106061	0.0972222	0.0882353	0.0555556	0.05	0.0487805	0.0352941	0.0344828	0.0430108	0.0412371	0.0430108	0.0421053	0.0412371	0.0412371	0.0412371	0.0421053	0.0421053	0.0421053	0.0352941	0.0361446	0.0333333	0.0416667	0.0485437	0.0493827	0.0632911	0.0365854	0.0666667	0.0612245	0.0714286	0.0618557	0.0543478	0.06	0.0458716	0.0458716	0.0540541	0.0446429	0.0521739	0.0517241	0.0645161	0.042735	0.0961538	0.0537634	0.047619	0.047619	0.0649351	0.0659341	0.0645161	0.0652174	0.0659341	0.0659341	0.0561798	0.0666667	0.0674157	0.0674157	0.0568182	0.0681818	0.0606061	0.0744681	0.0752688	0.0625	0.0769231	0.0631579	0.0645161	0.0752688	0.0659341	0.0606061	0.0631579	0.0421053	0.0618557	0.043956	0.0421053	0.0631579	0.0625	0.0638298	0.0612245	0.0412371	0.0416667	0.040404	0.0606061	0.0652174	0.0434783	0.0322581	0.0319149	0.029703	0.04	0.0306122	0.0309278	0.03125	0.0309278	0.0309278	0.0309278	0.03125	0.0434783	0.0430108	0.0319149	0.03	0.0375	0.0379747	0.0384615	0.0506329	0.05	0.0493827	0.0487805	0.0493827	0.05	0.0595238	0.0795455	0.0526316	0.0625	0.0898876	0.0666667	0.0549451	0.0693069	0.0645161	0.0560748	0.0571429	0.04	0.0823529	0.0645161	0.0638298	0.0520833	0.0531915	0.0470588	0.0232558	0.0348837	0.0392157	0.046729	0.0555556	0.0574713	0.0408163	0.04	0.0510204	0.0531915	0.0520833	0.0729167	0.0707071	0.039604	0.039604	0.0408163	0.0392157	0.0392157	0.0392157	0.03125	0.0315789	0.0315789	0.0357143	0.0520833	0.0515464	0.0510204	0.0515464	0.0537634	0.0515464	0.0444444	0.0322581	0.0337079	0.0337079	0.0416667	0.0582524	0.0412371	0.0566038	0.0526316	0.0666667	0.0543478	0.0652174	0.0337079	0.0361446	0.0394737	0.0384615	0.0405405	0.0365854	0.0273973	0.0273973	0.0273973	0.0273973	0.0277778	0.0506329	0.0481928	0.047619	0.05	0.039604	0.0357143	0.038961	0.038961	0.0493827	0.047619	0.0609756	0.0357143	0.0361446	0.0365854	0.0365854	0.047619	0.037037	0.047619	0.045977	0.0470588	0.0568182	0.0681818	0.076087	0.0697674	0.0595238	0.0588235	0.0595238	0.0714286	0.0574713	0.0674157	0.0689655	0.0777778	0.0736842	0.0777778	0.0638298	0.0465116	0.047619	0.047619	0.0487805	0.0588235	0.0581395	0.0574713	0.045977	0.047619	0.0568182	0.047619	0.0487805	0.0493827	0.0595238	0.0588235	0.0537634	0.0555556	0.0555556	0.0674157	0.0860215	0.0705882	0.0581395	0.0645161	0.0434783	0.0454545	0.0465116	0.045977	0.045977	0.045977	0.045977	0.045977	0.0588235	0.0561798	0.0561798	0.0574713	0.045977	0.0444444	0.0659341	0.0659341	0.043956	0.0480769	0.0449438	0.0603448	0.045977	0.0340909	0.045977	0.043956	0.0344828	0.0493827	0.0348837	0.0444444	0.0340909	0.0344828	0.0224719	0.0379747	0.0361446	0.0595238	0.0344828	0.0344828	0.0348837	0.0444444	0.0454545	0.0357143	0.0357143	0.0365854	0.0352941	0.047619	0.0454545	0.0465116	0.0470588	0.0470588	0.0609756	0.0481928	0.060241	0.0470588	0.0481928	0.0487805	0.0617284	0.0625	0.0722892	0.0449438	0.0512821	0.047619	0.0588235	0.0795455	0.0674157	0.0434783	0.0543478	0.0609756	0.0506329	0.0609756	0.0561798	0.076087	0.0777778	0.0813953	0.0795455	0.0752688	0.0752688	0.0786517	0.0786517	0.0666667	0.0666667	0.0588235	0.060241	0.0786517	0.0786517	0.076087	0.0795455	0.0795455	0.0786517	0.0804598	0.0795455	0.0595238	0.0493827	0.0487805	0.0625	0.0722892	0.0595238	0.0487805	0.0487805	0.0574713	0.0705882	0.0617284	0.0609756	0.0617284	0.0574713	0.0574713	0.0481928	0.047619	0.037037	0.060241	0.108434	0.117647	0.0638298	0.0638298	0.0638298	0.0645161	0.0657895	0.0512821	0.0540541	0.0526316	0.0722892	0.0625	0.0675676	0.0595238	0.0675676	0.0853659	0.0777778	0.0705882	0.0625	0.0515464	0.0537634	0.0430108	0.0340909	0.0344828	0.0444444	0.0444444	0.0392157	0.0315789	0.0531915	0.0595238	0.045977	0.0481928	0.043956	0.0454545	0.0434783	0.043956	0.0444444	0.0348837	0.0357143	0.0352941	0.0357143	0.0344828	0.0333333	0.0555556	0.0333333	0.0337079	0.0340909	0.0348837	0.0481928	0.0344828	0.0574713	0.0454545	0.0505051	0.0652174	0.039604	0.0408163	0.0550459	0.0833333	0.0840336	0.0869565	0.0862069	0.0892857	0.0869565	0.0833333	0.0862069	0.0813008	0.0813008	0.0873016	0.0859375	0.0813008	0.0826446	0.0677966	0.0655738	0.0655738	0.0677966	0.0720721	0.0695652	0.0695652	0.0720721	0.0776699	0.0754717	0.0761905	0.0727273	0.0714286	0.0720721	0.0784314	0.0721649	0.0729167	0.0736842	0.0833333	0.0666667	0.0520833	0.0526316	0.0543478	0.0581395	0.060241	0.0555556	0.0549451	0.0588235	0.0581395	0.0744681	0.0618557	0.0659341	0.0659341	0.0689655	0.0652174	0.0555556	0.0645161	0.0638298	0.0674157	0.0674157	0.0705882	0.0681818	0.0674157	0.0674157	0.0645161	0.0638298	0.06	0.0645161	0.0652174	0.0581395	0.0574713	0.060241	0.0705882	0.0595238	0.0561798	0.0549451	0.0581395	0.0588235	0.0574713	0.0574713	0.0581395	0.0588235	0.0595238	0.0625	0.0617284	0.0617284	0.0625	0.0641026	0.060241	0.0689655	0.0574713	0.0574713	0.060241	0.0595238	0.0581395	0.0609756	0.0625	0.0632911	0.060241	0.0674157	0.0555556	0.0574713	0.0574713	0.0561798	0.0549451	0.0561798	0.0515464	0.0543478	0.0526316	0.0568182	0.0561798	0.0555556	0.0555556	0.0549451	0.0537634	0.0537634	0.0549451	0.0555556	0.0574713	0.0549451	0.0595238	0.0609756	0.0609756	0.0657895	0.0588235	0.0659341	0.0617284	0.0617284	0.060241	0.0588235	0.0731707	0.076087	0.0769231	0.0689655	0.0853659	0.0722892	0.0609756	0.0789474	0.0779221	0.0810811	0.0724638	0.0740741	0.0714286	0.0779221	0.0618557	0.0520833	0.0588235	0.0609756	0.0958904	0.0945946	0.11236	0.0978261	0.101124	0.0930233	0.0851064	0.0595238	0.0843373	0.0941176	0.105263	0.0933333	0.0759494	0.0666667	0.0675676	0.0675676	0.0625	0.0632911	0.0625	0.0795455	0.0864198	0.0571429	0.0547945	0.0547945	0.0519481	0.0641026	0.0714286	0.0694444	0.0704225	0.0649351	0.0810811	0.0963855	0.0810811	0.0864198	0.0853659	0.0909091	0.0675676	0.0675676	0.0675676	0.0789474	0.0833333	0.122222	0.125	0.123596	0.120482	0.102273	0.107143	0.0930233	0.0833333	0.0843373	0.0909091	0.0909091	0.0909091	0.0909091	0.0909091	0.0909091	0.0909091	0.0857143	0.0972222	0.0933333	0.0909091	0.0813953	0.0693069	0.0679612	0.0630631	0.0693069	0.0803571	0.0769231	0.0571429	0.0618557	0.0673077	0.0660377	0.0619469	0.0789474	0.0614035	0.0508475	0.079646	0.079646	0.0865385	0.0865385	0.0784314	0.0679612	0.0673077	0.0857143	0.0865385	0.0857143	0.0816327	0.0612245	0.0733945	0.0679612	0.0673077	0.0679612	0.0693069	0.0686275	0.0686275	0.0693069	0.0631579	0.0631579	0.0625	0.06	0.06	0.0588235	0.0550459	0.0550459	0.0560748	0.0566038	0.0666667	0.0608696	0.0625	0.0630631	0.0630631	0.0636364	0.0810811	0.0841121	0.0849057	0.0849057	0.0660377	0.0666667	0.0648148	0.0666667	0.0754717	0.0754717	0.0679612	0.0673077	0.0776699	0.0550459	0.0642202	0.0648148	0.0566038	0.0707071	0.0761905	0.0666667	0.0673077	0.0648148	0.0636364	0.0636364	0.0654206	0.0733945	0.0733945	0.0825688	0.0961538	0.0754717	0.08	0.0729167	0.0594059	0.0606061	0.0582524	0.0535714	0.0843373	0.112676	0.112676	0.112676	0.112676	0.133333	0.133333	0.133333	0.133333	0.133333	0.138889	0.138889	0.117647	0.101449	0.12	0.0769231	0.0882353	0.0597015	0.0857143	0.0983607	0.0645161	0.0806452	0.107692	0.121212	0.106061	0.0857143	0.09375	0.0952381	0.1	0.0909091	0.0597015	0.0606061	0.0655738	0.0735294	0.0821918	0.0869565	0.0869565	0.112676	0.0895522	0.0735294	0.0769231	0.0410959	0.0441176	0.056338	0.056338	0.0533333	0.0540541	0.0533333	0.0140845	0.015873	0.047619	0.0441176	0.0555556	0.0441176	0.0447761	0.0428571	0.0483871	0.03125	0.0322581	0.0461538	0.0338983	0.0327869	0.0327869	0.047619	0.0606061	0.0394737	0.0289855	0.0298507	0.031746	0.0645161	0.0441176	0.0491803	0.0384615	0.0153846	0.015873	0.0461538	0.0428571	0.057971	0.057971	0.0454545	0.0634921	0.0634921	0.0735294	0.0746269	0.0746269	0.0746269	0.0684932	0.0684932	0.0684932	0.0684932	0.0684932	0.0666667	0.0666667	0.0666667	0.0810811	0.0641026	0.0641026	0.0657895	0.0675676	0.057971	0.0571429	0.056338	0.0547945	0.0526316	0.0875	0.0909091	0.0666667	0.0666667	0.0649351	0.108108	0.225	0.152941	0.152174	0.126316	0.191489	0.193548	0.184466	0.178218	0.140187	0.137615	0.161616	0.147368	0.150538	0.164948	0.189474	0.209302	0.181818	0.166667	0.127907	0.148936	0.148936	0.150538	0.152174	0.153846	0.144444	0.146067	0.158537	0.139241	0.127907	0.126437	0.126437	0.127907	0.114943	0.0857143	0.0909091	0.0897436	0.0952381	0.0963855	0.1125	0.116883	0.123288	0.111111	0.1	0.112676	0.133333	0.133333	0.120482	0.119048	0.11236	0.168831	0.162162	0.210526	0.202532	0.202703	0.180556	0.183099	0.183099	0.168831	0.181818	0.213333	0.184211	0.168831	0.194805	0.194805	0.197368	0.197368	0.186667	0.186667	0.181818	0.181818	0.191781	0.191781	0.2	0.231884	0.203125	0.196721	0.180328	0.16129	0.153846	0.169231	0.148148	0.174419	0.176471	0.152941	0.146067	0.144444	0.126437	0.13253	0.146341	0.120482	0.142857	0.163043	0.159574	0.134021	0.0752688	0.113636	0.0865385	0.16092	0.255814	0.247312	0.247312	0.244681	0.174419	0.142857	0.151163	0.148148	0.0958904	0.12987	0.113924	0.103448	0.1	0.0648148	0.0733945	0.0660377	0.0666667	0.0686275	0.0642202	0.0648148	0.0679612	0.0686275	0.0714286	0.0721649	0.0721649	0.0729167	0.0714286	0.0816327	0.0729167	0.0707071	0.0707071	0.0714286	0.0721649	0.0752688	0.0736842	0.0795455	0.0777778	0.0714286	0.0752688	0.076087	0.0777778	0.0804598	0.0769231	0.0744681	0.0744681	0.0736842	0.0744681	0.0744681	0.0752688	0.0888889	0.0888889	0.0869565	0.0860215	0.0736842	0.0769231	0.0869565	0.0851064	0.0860215	0.0842105	0.0851064	0.0714286	0.0679612	0.0673077	0.047619	0.0480769	0.0679612	0.0707071	0.0714286	0.0693069	0.0714286	0.0752688	0.0729167	0.0714286	0.0505051	0.0515464	0.0510204	0.06	0.0606061	0.0430108	0.0315789	0.03125	0.0380952	0.0336134	0.0841121	0.037037	0.0309278	0.0384615	0.0384615	0.037037	0.0283019	0.0288462	0.029703	0.0485437	0.04	0.04	0.04	0.04	0.038835	0.038835	0.0285714	0.0280374	0.046729	0.0380952	0.0380952	0.038835	0.0380952	0.0431034	0.0431034	0.0373832	0.04	0.0392157	0.0392157	0.0380952	0.0384615	0.0380952	0.0366972	0.036036	0.0373832	0.0377358	0.0377358	0.0373832	0.0366972	0.0366972	0.0373832	0.0392157	0.038835	0.04	0.0380952	0.0384615	0.0384615	0.0576923	0.0571429	0.0416667	0.0526316	0.039604	0.0392157	0.0384615	0.0384615	0.038835	0.0392157	0.038835	0.0515464	0.0515464	0.0520833	0.0520833	0.0618557	0.0618557	0.0612245	0.0612245	0.046729	0.0458716	0.0384615	0.0377358	0.0373832	0.040404	0.04	0.0373832	0.037037	0.0458716	0.0517241	0.0480769	0.0636364	0.0648148	0.0471698	0.0471698	0.0377358	0.0430108	0.0444444	0.0434783	0.0531915	0.0543478	0.0471698	0.0373832	0.040404	0.0377358	0.0353982	0.0350877	0.038835	0.040404	0.0444444	0.0444444	0.0444444	0.0449438	0.043956	0.0434783	0.0434783	0.0434783	0.0449438	0.043956	0.043956	0.0454545	0.0689655	0.0659341	0.0659341	0.0674157	0.0416667	0.0421053	0.0510204	0.0510204	0.0416667	0.0674157	0.0674157	0.0430108	0.0526316	0.0549451	0.0549451	0.0537634	0.0537634	0.0549451	0.0631579	0.0631579	0.0515464	0.0515464	0.0520833	0.0515464	0.0520833	0.0526316	0.0537634	0.0430108	0.0454545	0.0561798	0.0561798	0.0555556	0.0721649	0.0879121	0.0860215	0.0674157	0.0659341	0.0549451	0.0555556	0.0465116	0.0537634	0.0625	0.0515464	0.0515464	0.0510204	0.0520833	0.0515464	0.0510204	0.0515464	0.0412371	0.040404	0.0377358	0.0566038	0.0666667	0.0882353	0.0792079	0.0891089	0.0576923	0.0576923	0.0686275	0.0505051	0.0618557	0.0729167	0.0588235	0.0606061	0.0721649	0.0631579	0.0510204	0.0490196	0.0560748	0.0545455	0.0535714	0.0642202	0.0642202	0.0576923	0.0619469	0.0619469	0.0540541	0.0869565	0.0425532	0.038835	0.0582524	0.0566038	0.038835	0.0384615	0.04	0.043956	0.043956	0.0561798	0.0434783	0.0434783	0.060241	0.060241	0.075	0.0555556	0.0493827	0.047619	0.047619	0.0493827	0.0493827	0.0470588	0.047619	0.0470588	0.0581395	0.0481928	0.0493827	0.0526316	0.0625	0.0595238	0.0625	0.0631579	0.0384615	0.0421053	0.0425532	0.0421053	0.0568182	0.0487805	0.0506329	0.0543478	0.0470588	0.0632911	0.0412371	0.0412371	0.0425532	0.0425532	0.0425532	0.0425532	0.0531915	0.0416667	0.0416667	0.0543478	0.0416667	0.0416667	0.0531915	0.0526316	0.0543478	0.0430108	0.0425532	0.0412371	0.0412371	0.0526316	0.0526316	0.0421053	0.0421053	0.0421053	0.0416667	0.0416667	0.0425532	0.0465116	0.0465116	0.0454545	0.0454545	0.0555556	0.045977	0.0487805	0.0487805	0.0487805	0.0487805	0.0487805	0.0487805	0.0595238	0.0595238	0.0595238	0.0595238	0.0595238	0.0609756	0.05	0.05	0.0493827	0.0493827	0.0493827	0.0493827	0.0493827	0.0581395	0.0588235	0.05	0.0625	0.0740741	0.0705882	0.0519481	0.0512821	0.0481928	0.047619	0.047619	0.0493827	0.0487805	0.05	0.0487805	0.0487805	0.0493827	0.0493827	0.0506329	0.0506329	0.0512821	0.0512821	0.0512821	0.0512821	0.0512821	0.05	0.05	0.05	0.05	0.05	0.05	0.0512821	0.0470588	0.0454545	0.047619	0.0588235	0.0510204	0.0526316	0.0526316	0.0384615	0.0384615	0.04	0.04	0.0410959	0.0405405	0.04	0.0405405	0.0394737	0.038961	0.038961	0.038961	0.0394737	0.038961	0.04	0.0422535	0.037037	0.037037	0.0375	0.0375	0.037037	0.0375	0.0361446	0.0375	0.0357143	0.0375	0.0384615	0.0365854	0.0384615	0.0384615	0.037037	0.0617284	0.0588235	0.0681818	0.0731707	0.0493827	0.0481928	0.0487805	0.0487805	0.0731707	0.0574713	0.0550459	0.0645161	0.0526316	0.0510204	0.0510204	0.0444444	0.0337079	0.0340909	0.0352941	0.037037	0.0375	0.0361446	0.0243902	0.0232558	0.0235294	0.0235294	0.0240964	0.0224719	0.0224719	0.0326087	0.0434783	0.030303	0.03125	0.0352941	0.0232558	0.0344828	0.046729	0.0471698	0.0309278	0.0322581	0.0319149	0.0227273	0.0319149	0.0309278	0.0210526	0.0210526	0.0222222	0.0227273	0.0215054	0.0215054	0.0212766	0.0194175	0.029703	0.0285714	0.030303	0.0294118	0.0280374	0.0254237	0.0185185	0.0194175	0.0185185	0.0294118	0.0212766	0.0204082	0.0188679	0.019802	0.0215054	0.0186916	0.0206186	0.020202	0.0194175	0.0192308	0.019802	0.0206186	0.0306122	0.020202	0.0190476	0.0186916	0.019802	0.0212766	0.0212766	0.0212766	0.02	0.02	0.02	0.0196078	0.0208333	0.0319149	0.0212766	0.0208333	0.037037	0.0416667	0.0674157	0.032967	0.0322581	0.0326087	0.0549451	0.0430108	0.0416667	0.04	0.0421053	0.0421053	0.0416667	0.0416667	0.0337079	0.0340909	0.0344828	0.0340909	0.0471698	0.0480769	0.0462963	0.0560748	0.0695652	0.0695652	0.0530973	0.0446429	0.0446429	0.0347826	0.0285714	0.0272727	0.0366972	0.0377358	0.0377358	0.037037	0.0363636	0.0258621	0.0347826	0.0338983	0.0350877	0.0336134	0.025641	0.0283019	0.049505	0.049505	0.030303	0.0294118	0.0285714	0.0285714	0.025641	0.0309278	0.043956	0.0326087	0.0306122	0.0315789	0.03125	0.0319149	0.040404	0.032967	0.0322581	0.0322581	0.0319149	0.0319149	0.0319149	0.0322581	0.0322581	0.0315789	0.0425532	0.0315789	0.0315789	0.0322581	0.0434783	0.0520833	0.0306122	0.029703	0.038835	0.0277778	0.0285714	0.030303	0.0309278	0.032967	0.0315789	0.03	0.0283019	0.0363636	0.0363636	0.0347826	0.0344828	0.0344828	0.0344828	0.0333333	0.0272727	0.037037	0.0366972	0.0280374	0.0285714	0.0288462	0.0294118	0.029703	0.029703	0.029703	0.03	0.03125	0.029703	0.030303	0.030303	0.0283019	0.0306122	0.0462963	0.0442478	0.0555556	0.0515464	0.0283019	0.0280374	0.0265487	0.0263158	0.03125	0.0314961	0.036036	0.0357143	0.0377358	0.0373832	0.0347826	0.0451128	0.0338983	0.0288462	0.0412371	0.0267857	0.0272727	0.0277778	0.0275229	0.0294118	0.0291262	0.0285714	0.0350877	0.0283019	0.049505	0.0515464	0.0612245	0.0232558	0.0337079	0.0444444	0.038835	0.0490196	0.0306122	0.0309278	0.03	0.0363636	0.0252101	0.0258621	0.025641	0.025	0.034188	0.0344828	0.036036	0.036036	0.0373832	0.037037	0.0350877	0.034188	0.0344828	0.0327869	0.0325203	0.0314961	0.0232558	0.0245902	0.0333333	0.0378788	0.0387597	0.0384615	0.047619	0.0495868	0.0508475	0.0483871	0.0416667	0.0454545	0.043956	0.040404	0.05	0.0625	0.0530973	0.0409836	0.0381679	0.0384615	0.046875	0.0465116	0.05	0.0444444	0.0447761	0.0447761	0.0431655	0.0434783	0.041958	0.0422535	0.0342466	0.0364964	0.0367647	0.0367647	0.035461	0.035461	0.0344828	0.0441176	0.0362319	0.0275862	0.0208333	0.020979	0.035461	0.0289855	0.027972	0.0206897	0.0217391	0.0222222	0.0305344	0.0296296	0.0367647	0.0214286	0.0220588	0.030303	0.0300752	0.03125	0.0322581	0.0310078	0.03125	0.032	0.0310078	0.0310078	0.0322581	0.0330579	0.0338983	0.0336134	0.0327869	0.0357143	0.0366972	0.0363636	0.0267857	0.027027	0.0265487	0.0241935	0.0247934	0.025	0.0243902	0.0238095	0.0229008	0.0229008	0.023622	0.0230769	0.0229008	0.0238095	0.0229008	0.0222222	0.0215827	0.028169	0.0138889	0.0137931	0.0205479	0.020979	0.0201342	0.02	0.0201342	0.0273973	0.041958	0.041958	0.028777	0.034965	0.0364964	0.035461	0.0347222	0.0410959	0.0405405	0.0337838	0.0326797	0.0331126	0.0326797	0.0397351	0.0326797	0.0342466	0.0277778	0.0289855	0.0214286	0.0261438	0.044586	0.0426829	0.0316456	0.0248447	0.0248447	0.0384615	0.0591716	0.0473373	0.054878	0.04375	0.025641	0.0324675	0.025641	0.033557	0.0272109	0.0263158	0.0273973	0.0285714	0.0211268	0.0342466	0.0496894	0.0490798	0.05625	0.056962	0.0670732	0.0509554	0.05625	0.0621118	0.0538922	0.0542169	0.0473373	0.0462428	0.0508475	0.0505618	0.0486486	0.048913	0.043956	0.0437158	0.0320856	0.0322581	0.0274725	0.0280899	0.0342857	0.0227273	0.0222222	0.021978	0.0206186	0.0207254	0.0252525	0.0131579	0.0277778	0.0277778	0.038961	0.038961	0.0384615	0.038961	0.038961	0.0405405	0.038961	0.0526316	0.0526316	0.0526316	0.0526316	0.0547945	0.0441176	0.0441176	0.0434783	0.0434783	0.0434783	0.0434783	0.0434783	0.0434783	0.0434783	0.0434783	0.0434783	0.0434783	0.0434783	0.0434783	0.0434783	0.0434783	0.0428571
COCONUT	O=C(NCCCCCN(O)C(=O)C)CCC(=O)N(O)CCCCCNC(=O)CCC(=O)N(O)CCC(F)CN	0.627451	0.627451	0.612245	0.612245	0.54902	0.666667	0.73913	0.73913	0.75	0.75	0.627451	0.627451	0.538462	0.538462	0.527273	0.527273	0.509434	0.58	0.596154	0.596154	0.584906	0.563636	0.729167	0.804348	0.673077	0.611111	0.64	0.72	0.791667	0.791667	0.77551	0.77551	0.745098	0.745098	0.745098	0.673077	0.764706	0.875	0.875	0.875	0.913043	0.913043	1	1	0.909091	0.745098	0.816327	0.816327	0.745098	0.734694	0.734694	0.62963	0.592593	0.648148	0.818182	0.72	0.545455	0.54717	0.54717	0.54717	0.54717	0.54717	0.557692	0.568627	0.538462	0.5	0.481481	0.519231	0.52	0.52	0.519231	0.481481	0.474576	0.518519	0.528302	0.54902	0.571429	0.571429	0.571429	0.571429	0.591837	0.583333	0.571429	0.518519	0.518519	0.509091	0.538462	0.538462	0.534483	0.534483	0.584906	0.588235	0.596154	0.596154	0.596154	0.596154	0.563636	0.563636	0.568627	0.568627	0.568627	0.568627	0.508772	0.508772	0.483333	0.508772	0.5	0.491525	0.574074	0.533333	0.5	0.571429	0.647059	0.6	0.581818	0.647059	0.538462	0.571429	0.688889	0.688889	0.645833	0.645833	0.659574	0.673913	0.673913	0.733333	0.733333	0.733333	0.733333	0.733333	0.491228	0.491228	0.491228	0.466667	0.45614	0.45614	0.421053	0.433333	0.491228	0.491228	0.416667	0.368421	0.393939	0.317647	0.317647	0.189474	0.202532	0.195122	0.197368	0.15534	0.15534	0.15534	0.181818	0.160494	0.166667	0.157407	0.149123	0.168317	0.202247	0.208333	0.212766	0.2	0.2	0.222222	0.156522	0.147826	0.142857	0.132743	0.131579	0.12931	0.125	0.13913	0.137255	0.19	0.133333	0.142857	0.134454	0.158879	0.119658	0.117647	0.10219	0.103704	0.112782	0.161616	0.152381	0.150943	0.122449	0.114286	0.122642	0.16092	0.146067	0.142857	0.129412	0.142857	0.161616	0.183673	0.2	0.206186	0.20202	0.207921	0.158879	0.158879	0.161616	0.103774	0.0948276	0.118182	0.113208	0.145455	0.162393	0.22	0.201835	0.205882	0.192308	0.175439	0.126984	0.121951	0.134454	0.133333	0.153846	0.153846	0.158333	0.157025	0.135593	0.169492	0.169492	0.14876	0.151261	0.131148	0.131148	0.131148	0.131148	0.130081	0.129032	0.137097	0.137097	0.137097	0.137097	0.137097	0.166667	0.166667	0.127119	0.131579	0.131579	0.131579	0.131579	0.132743	0.144068	0.144068	0.203704	0.198198	0.188034	0.188034	0.184874	0.19469	0.186916	0.186916	0.186916	0.186916	0.186916	0.186916	0.185185	0.185185	0.13913	0.128205	0.128205	0.121951	0.106557	0.0983607	0.1	0.1	0.132231	0.129032	0.153846	0.144737	0.130435	0.10687	0.109375	0.115942	0.117647	0.1	0.0984848	0.108527	0.0915493	0.102041	0.112782	0.115108	0.114094	0.114094	0.114286	0.100775	0.115942	0.119403	0.120968	0.115702	0.114754	0.117647	0.141791	0.137681	0.128571	0.130435	0.135714	0.119718	0.119403	0.145161	0.134328	0.157143	0.162791	0.165414	0.177419	0.184	0.188976	0.179104	0.184615	0.185484	0.191667	0.191667	0.186992	0.196581	0.194915	0.1875	0.146154	0.133333	0.147887	0.183206	0.176471	0.177419	0.170732	0.2	0.140625	0.162791	0.165354	0.177419	0.173228	0.15625	0.186441	0.189655	0.190083	0.205357	0.150442	0.126866	0.134328	0.105634	0.165563	0.17037	0.17037	0.132231	0.190083	0.169231	0.17037	0.176471	0.177778	0.124088	0.125926	0.120567	0.117647	0.123077	0.123077	0.120301	0.108527	0.115108	0.134328	0.133333	0.134328	0.136364	0.132353	0.130435	0.133803	0.134752	0.111888	0.112676	0.126761	0.114286	0.122302	0.120567	0.122302	0.111888	0.108696	0.109489	0.124088	0.122302	0.124088	0.119718	0.122302	0.118881	0.111111	0.135338	0.132353	0.128	0.117647	0.119205	0.118421	0.0896552	0.0902778	0.0952381	0.135593	0.145455	0.146789	0.130435	0.130435	0.137615	0.130435	0.141593	0.132231	0.197802	0.2375	0.253012	0.188889	0.186813	0.172414	0.172414	0.175824	0.149425	0.247525	0.145299	0.145299	0.140496	0.130435	0.130435	0.129032	0.129032	0.129032	0.180952	0.2	0.2	0.209524	0.209524	0.209524	0.201835	0.217822	0.192308	0.192308	0.177966	0.198276	0.147541	0.129032	0.204545	0.209877	0.209877	0.202381	0.197674	0.193182	0.193182	0.178947	0.188889	0.188889	0.182796	0.209302	0.252874	0.244444	0.23913	0.221053	0.221053	0.20202	0.21	0.258824	0.186047	0.16129	0.16129	0.16129	0.154639	0.154639	0.154639	0.182796	0.227273	0.227273	0.231481	0.231481	0.261905	0.261905	0.261905	0.261905	0.282051	0.282051	0.282051	0.282051	0.282051	0.282051	0.268293	0.268293	0.28169	0.28169	0.28169	0.25974	0.291667	0.291667	0.291667	0.291667	0.318182	0.318182	0.318182	0.318182	0.313433	0.313433	0.328358	0.328358	0.305556	0.305556	0.214286	0.214286	0.214286	0.214286	0.214286	0.228261	0.228261	0.228261	0.228261	0.228261	0.277778	0.263889	0.202532	0.241379	0.238095	0.25974	0.302632	0.277108	0.240964	0.282353	0.242991	0.242991	0.115385	0.114286	0.11215	0.113208	0.103448	0.145299	0.154545	0.17757	0.186275	0.171171	0.166667	0.18018	0.18018	0.166667	0.174757	0.294118	0.264706	0.25	0.238806	0.155556	0.220779	0.220779	0.220779	0.220779	0.220779	0.220779	0.170732	0.164706	0.191011	0.175824	0.215909	0.240506	0.228916	0.2375	0.2375	0.2	0.159574	0.15625	0.206897	0.22093	0.218391	0.218391	0.177778	0.218391	0.218391	0.24359	0.231707	0.231707	0.195122	0.195122	0.197531	0.202532	0.180723	0.195122	0.185185	0.222222	0.222222	0.210526	0.25974	0.236111	0.19403	0.19403	0.238806	0.202532	0.202532	0.202532	0.202532	0.202532	0.202532	0.164557	0.164557	0.156627	0.168675	0.168675	0.149425	0.166667	0.166667	0.166667	0.1625	0.1625	0.156627	0.189189	0.205479	0.214286	0.227273	0.227273	0.220588	0.220588	0.246753	0.271429	0.272727	0.22973	0.22973	0.242857	0.226667	0.226667	0.204819	0.309091	0.328125	0.296296	0.292683	0.21978	0.247525	0.355556	0.484375	0.462687	0.442857	0.383562	0.357143	0.365854	0.384615	0.476923	0.411765	0.35443	0.337349	0.297872	0.28125	0.278689	0.327586	0.387755	0.436364	0.392857	0.413043	0.428571	0.410714	0.368421	0.396226	0.45283	0.461538	0.440678	0.440678	0.440678	0.323529	0.308824	0.25	0.226667	0.226667	0.272727	0.267606	0.323529	0.323529	0.323529	0.323529	0.333333	0.31746	0.297297	0.219178	0.322034	0.228571	0.239437	0.246377	0.258065	0.258065	0.228571	0.228571	0.228571	0.239437	0.222222	0.258065	0.36	0.254545	0.25	0.25	0.25	0.246154	0.246154	0.246154	0.242424	0.262295	0.262295	0.25	0.25	0.234375	0.3	0.218182	0.18	0.134615	0.134615	0.180328	0.145161	0.15	0.132353	0.12963	0.106061	0.151515	0.188679	0.222222	0.222222	0.190476	0.154762	0.171429	0.194444	0.192982	0.192982	0.178571	0.142857	0.133333	0.113208	0.122807	0.118644	0.101695	0.0847458	0.0923077	0.046875	0.056338	0.09375	0.0761905	0.0533333	0.0945946	0.0967742	0.0806452	0.109375	0.125	0.126761	0.123288	0.112676	0.111111	0.111111	0.112676	0.133333	0.119403	0.145161	0.15	0.234375	0.223881	0.206349	0.238806	0.209877	0.227848	0.212121	0.222222	0.222222	0.222222	0.0961538	0.15	0.134831	0.130952	0.116883	0.141304	0.0860215	0.0707965	0.0842105	0.076087	0.0818182	0.0818182	0.0825688	0.0803571	0.0900901	0.0789474	0.0803571	0.0833333	0.0743802	0.0683761	0.116505	0.114035	0.114035	0.104651	0.0956522	0.0655738	0.0576923	0.103448	0.129032	0.117647	0.103896	0.078125	0.0172414	0.0289855	0.0147059	0.0217391	0.0375	0.0210526	0.0648148	0.0638298	0.0428571	0.0533333	0.0540541	0.0405405	0.0410959	0.04	0.0416667	0.0547945	0.0447761	0.0307692	0.0294118	0.0394737	0.027027	0.0571429	0.025974	0.0462963	0.0340909	0.0340909	0.0480769	0.032967	0.0357143	0.043956	0.0510204	0.0574713	0.0549451	0.0645161	0.047619	0.0615385	0.0441176	0.0327869	0.03125	0.0517241	0.0410959	0.0309278	0.0449438	0.0294118	0.0298507	0.0377358	0.057971	0.0684932	0.0857143	0.0895522	0.0724638	0.0714286	0.0833333	0.0714286	0.0694444	0.0869565	0.0757576	0.0684932	0.056338	0.0746269	0.0735294	0.0909091	0.0983607	0.0847458	0.0704225	0.0821918	0.0769231	0.0757576	0.0752688	0.108108	0.0722892	0.102941	0.0932203	0.0940171	0.162791	0.127907	0.0930233	0.0947368	0.0967742	0.0989011	0.05	0.046729	0.0535714	0.0434783	0.046729	0.0438596	0.0520833	0.06	0.0485437	0.0666667	0.108527	0.119658	0.078125	0.1	0.0909091	0.0857143	0.0437956	0.0444444	0.048951	0.0671642	0.0666667	0.0692308	0.0661765	0.0652174	0.0681818	0.0597015	0.0597015	0.05	0.0714286	0.0645161	0.0597015	0.064	0.0689655	0.0661157	0.0661157	0.072	0.0725806	0.0756303	0.0677966	0.0737705	0.0655738	0.0601504	0.0645161	0.0610687	0.0597015	0.12987	0.0958904	0.0714286	0.0675676	0.0813953	0.0909091	0.0909091	0.0909091	0.0823529	0.0722892	0.0736842	0.0833333	0.0833333	0.114943	0.0454545	0.0206186	0.0365854	0.0352941	0.0238095	0.0243902	0.0365854	0.0508475	0.0512821	0.0517241	0.0521739	0.0588235	0.0578512	0.057377	0.133858	0.186275	0.157143	0.173913	0.0945946	0.0933333	0.09375	0.0896552	0.0909091	0.0738255	0.0789474	0.103448	0.109375	0.108527	0.109375	0.110236	0.0810811	0.0794702	0.0956522	0.107914	0.103448	0.0965517	0.0939597	0.105263	0.111111	0.109589	0.106667	0.109589	0.106667	0.130137	0.131944	0.130137	0.131387	0.114286	0.112676	0.112676	0.131387	0.134328	0.202381	0.206897	0.202381	0.190476	0.148649	0.135135	0.140351	0.212121	0.183333	0.183333	0.123288	0.126582	0.130435	0.136986	0.131579	0.126582	0.15942	0.152778	0.183099	0.180556	0.175676	0.194444	0.185714	0.2	0.183099	0.183099	0.186667	0.216667	0.193548	0.206897	0.206897	0.214286	0.213115	0.191176	0.22807	0.213115	0.166667	0.155844	0.155844	0.141176	0.141176	0.180556	0.166667	0.166667	0.16129	0.16129	0.145161	0.16129	0.126984	0.138462	0.171875	0.181818	0.107692	0.104478	0.0857143	0.0833333	0.117647	0.118421	0.0897436	0.0958904	0.0945946	0.0967742	0.0833333	0.05	0.056338	0.0793651	0.0757576	0.0746269	0.0819672	0.0666667	0.101695	0.0833333	0.0967742	0.129032	0.109375	0.0833333	0.0877193	0.0517241	0.05	0.0483871	0.0483871	0.0434783	0.04	0.04	0.0483871	0.0483871	0.0508475	0.0517241	0.0535714	0.0555556	0.0689655	0.0545455	0.047619	0.0606061	0.0606061	0.0714286	0.0694444	0.0519481	0.038961	0.0447761	0.0649351	0.0526316	0.0416667	0.04	0.0394737	0.038961	0.0379747	0.0578512	0.0603448	0.0603448	0.0578512	0.0508475	0.0530973	0.0648148	0.0619469	0.0545455	0.047619	0.0490196	0.0531915	0.0322581	0.0315789	0.03125	0.0352941	0.0365854	0.0581395	0.045045	0.0588235	0.0537634	0.0485437	0.0471698	0.0515464	0.08	0.0744681	0.0581395	0.0549451	0.0625	0.0595238	0.0595238	0.0581395	0.0581395	0.0568182	0.060241	0.0617284	0.0555556	0.0543478	0.0574713	0.0410959	0.0434783	0.0447761	0.0338983	0.0422535	0.0434783	0.0441176	0.0694444	0.0441176	0.0963855	0.0714286	0.0714286	0.0588235	0.0588235	0.0537634	0.0322581	0.0333333	0.0714286	0.107692	0.107692	0.0923077	0.09375	0.0793651	0.1	0.0952381	0.0757576	0.0746269	0.0819672	0.084507	0.0821918	0.0821918	0.0571429	0.0684932	0.0666667	0.0769231	0.0675676	0.0684932	0.0694444	0.08	0.0666667	0.0694444	0.0657895	0.0641026	0.0617284	0.060241	0.060241	0.0506329	0.111111	0.114286	0.109589	0.0793651	0.0806452	0.0862069	0.0882353	0.0757576	0.0625	0.0757576	0.0833333	0.0491803	0.05	0.0535714	0.0909091	0.0714286	0.0508475	0.046875	0.046875	0.047619	0.0434783	0.0757576	0.0655738	0.0517241	0.0508475	0.0862069	0.0877193	0.0606061	0.0923077	0.0615385	0.1	0.0833333	0.0909091	0.107692	0.157143	0.104478	0.0864198	0.0744681	0.0752688	0.0666667	0.0759494	0.0506329	0.0526316	0.0543478	0.0344828	0.0465116	0.0337079	0.0568182	0.0348837	0.0340909	0.0344828	0.03125	0.0340909	0.0462963	0.0461538	0.0517241	0.0648148	0.0642202	0.0642202	0.0504202	0.0285714	0.0384615	0.0582524	0.0380952	0.038835	0.0545455	0.0550459	0.0530973	0.0521739	0.0707071	0.037037	0.102273	0.0537634	0.0444444	0.06	0.0740741	0.0566038	0.0485437	0.0576923	0.0490196	0.0582524	0.0978261	0.0909091	0.0813953	0.0714286	0.0581395	0.0444444	0.0434783	0.0555556	0.0444444	0.0606061	0.0744681	0.0510204	0.0505051	0.0520833	0.0505051	0.038835	0.0520833	0.0438596	0.0608696	0.0387597	0.0483871	0.0487805	0.0472441	0.0483871	0.0441176	0.0409836	0.0406504	0.042735	0.042735	0.0495868	0.0485437	0.0485437	0.0480769	0.0384615	0.04	0.037037	0.0359712	0.0396825	0.0381679	0.0393701	0.0413223	0.0594059	0.0555556	0.0315789	0.0206186	0.043956	0.0361446	0.0319149	0.0416667	0.0222222	0.0240964	0.0285714	0.0384615	0.0416667	0.038961	0.0416667	0.0625	0.0520833	0.045977	0.0721649	0.0735294	0.0740741	0.0909091	0.0666667	0.0833333	0.0945946	0.0843373	0.0416667	0.0416667	0.038961	0.0684932	0.08	0.0625	0.0649351	0.0657895	0.0779221	0.0588235	0.0909091	0.0722892	0.0595238	0.0722892	0.0617284	0.0617284	0.05	0.05	0.0470588	0.047619	0.0493827	0.0547945	0.0512821	0.0649351	0.0909091	0.0759494	0.0779221	0.0659341	0.0631579	0.0618557	0.0581395	0.0537634	0.0531915	0.0531915	0.0574713	0.0555556	0.0555556	0.0574713	0.0549451	0.0543478	0.045977	0.0769231	0.0416667	0.0428571	0.0416667	0.0421053	0.043956	0.040404	0.0319149	0.0212766	0.0212766	0.0232558	0.0217391	0.0227273	0.0229885	0.0235294	0.0232558	0.0229885	0.0229885	0.0215054	0.0215054	0.0224719	0.0224719	0.0229885	0.0361446	0.027027	0.0348837	0.0246914	0.0246914	0.028169	0.0632911	0.027027	0.0266667	0.0273973	0.0266667	0.027027	0.0465116	0.028169	0.028169	0.0263158	0.0277778	0.027027	0.04	0.037037	0.0273973	0.030303	0.0405405	0.0294118	0.0422535	0.0410959	0.0326087	0.0340909	0.0222222	0.0135135	0.0344828	0.0246914	0.0410959	0.0410959	0.0277778	0.0365854	0.0421053	0.0340909	0.0375	0.0375	0.027027	0.038961	0.0588235	0.0740741	0.0810811	0.0921053	0.0853659	0.0675676	0.0547945	0.0434783	0.0428571	0.0588235	0.0434783	0.0428571	0.0307692	0.0405405	0.0461538	0.031746	0.0447761	0.0606061	0.0779221	0.08	0.0493827	0.0434783	0.0422535	0.0428571	0.0410959	0.0384615	0.0365854	0.0506329	0.0454545	0.0547945	0.0588235	0.0422535	0.0555556	0.0547945	0.0666667	0.0618557	0.0810811	0.0945946	0.0833333	0.0694444	0.108108	0.0697674	0.0714286	0.075	0.0512821	0.0533333	0.0454545	0.056338	0.0641026	0.060241	0.060241	0.060241	0.0666667	0.0869565	0.0810811	0.0555556	0.0547945	0.0434783	0.056338	0.0428571	0.0447761	0.0441176	0.0447761	0.0447761	0.057971	0.0571429	0.0757576	0.0597015	0.0597015	0.0821918	0.0810811	0.0506329	0.0606061	0.0769231	0.0333333	0.0322581	0.03125	0.03125	0.03125	0.0307692	0.0307692	0.0416667	0.0428571	0.0434783	0.0694444	0.0555556	0.0555556	0.0555556	0.0704225	0.0434783	0.0447761	0.0441176	0.047619	0.0422535	0.0428571	0.0447761	0.047619	0.047619	0.0428571	0.0454545	0.0454545	0.0294118	0.047619	0.046875	0.047619	0.0307692	0.0441176	0.0428571	0.0454545	0.0461538	0.0461538	0.046875	0.0447761	0.0447761	0.0441176	0.0597015	0.0597015	0.0434783	0.0405405	0.0322581	0.0454545	0.0422535	0.0434783	0.0555556	0.0666667	0.0666667	0.0394737	0.0441176	0.0441176	0.0645161	0.0615385	0.0434783	0.0428571	0.0416667	0.0273973	0.0379747	0.057971	0.057971	0.0597015	0.0405405	0.0344828	0.0617284	0.0517241	0.0625	0.0833333	0.109756	0.107143	0.0952381	0.0853659	0.0493827	0.0666667	0.0506329	0.0740741	0.0786517	0.04	0.0379747	0.0779221	0.0422535	0.0422535	0.0294118	0.0253165	0.046875	0.0322581	0.0333333	0.0350877	0.047619	0.047619	0.0350877	0.0322581	0.0322581	0.0333333	0.0307692	0.0327869	0.0350877	0.0350877	0.0350877	0.0357143	0.0350877	0.0862069	0.0923077	0.037037	0.0533333	0.0410959	0.0491803	0.05	0.0571429	0.057971	0.057971	0.0597015	0.0491803	0.0333333	0.0769231	0.0847458	0.0847458	0.0793651	0.0491803	0.0483871	0.05	0.0508475	0.0625	0.0666667	0.0666667	0.0517241	0.0517241	0.037037	0.0384615	0.0491803	0.0597015	0.0597015	0.0588235	0.0571429	0.0606061	0.0606061	0.0666667	0.0655738	0.0625	0.0625	0.0666667	0.0634921	0.078125	0.078125	0.056338	0.0545455	0.0526316	0.0454545	0.0322581	0.0526316	0.0517241	0.0615385	0.0405405	0.0540541	0.0405405	0.0379747	0.05	0.0512821	0.0416667	0.0441176	0.047619	0.0588235	0.0549451	0.0533333	0.025974	0.031746	0.0410959	0.0384615	0.0361446	0.0298507	0.0597015	0.0657895	0.0833333	0.0571429	0.0666667	0.0517241	0.0384615	0.0327869	0.0483871	0.0447761	0.05	0.05	0.056338	0.0410959	0.0724638	0.0649351	0.0769231	0.0985915	0.0985915	0.0833333	0.0897436	0.0897436	0.0833333	0.0945946	0.0952381	0.0793651	0.0857143	0.0857143	0.101449	0.108108	0.109589	0.0972222	0.0833333	0.0540541	0.0547945	0.0405405	0.0410959	0.0540541	0.0517241	0.0333333	0.0307692	0.056338	0.0632911	0.047619	0.0441176	0.0597015	0.046875	0.046875	0.046875	0.0735294	0.0769231	0.0632911	0.0555556	0.057971	0.046875	0.0379747	0.0375	0.038961	0.0422535	0.0428571	0.0428571	0.0493827	0.0361446	0.0384615	0.025641	0.0440252	0.0608108	0.079646	0.0973451	0.0707965	0.0495868	0.0495868	0.0521739	0.0679612	0.0679612	0.07	0.0625	0.0512821	0.0365854	0.0375	0.037037	0.037037	0.047619	0.0408163	0.0416667	0.0412371	0.040404	0.0485437	0.0392157	0.040404	0.0412371	0.039604	0.0421053	0.040404	0.0449438	0.0365854	0.0581395	0.0515464	0.0652174	0.0736842	0.0729167	0.0721649	0.0823529	0.0833333	0.0853659	0.0853659	0.0869565	0.0714286	0.0724638	0.0617284	0.0704225	0.046875	0.0540541	0.05	0.0422535	0.0384615	0.0246914	0.0416667	0.0422535	0.0422535	0.057971	0.0547945	0.0547945	0.0405405	0.0405405	0.0394737	0.0394737	0.0487805	0.0263158	0.0384615	0.0506329	0.0138889	0.0285714	0.0243902	0.0449438	0.0430108	0.0322581	0.0108696	0.0217391	0.0543478	0.0659341	0.025641	0.0568182	0.045977	0.0481928	0.0493827	0.0379747	0.0253165	0.025641	0.0428571	0.030303	0.0307692	0.0151515	0.0289855	0.0140845	0.0307692	0.030303	0.0149254	0.0142857	0.0149254	0.0416667	0.037037	0.0126582	0.0333333	0.0333333	0.0361446	0.0227273	0.0238095	0.0588235	0.025974	0.027027	0.030303	0.031746	0.0307692	0.0153846	0.016129	0.0294118	0.030303	0.0428571	0.0289855	0.0434783	0.0759494	0.05	0.025	0.0337079	0.0434783	0.109756	0.0875	0.0506329	0.0533333	0.0547945	0.0694444	0.0555556	0.0724638	0.0746269	0.0461538	0.0447761	0.0447761	0.0461538	0.0434783	0.0434783	0.0416667	0.0434783	0.03125	0.03125	0.04	0.0434783	0.0428571	0.0428571	0.0410959	0.0416667	0.0263158	0.037037	0.0843373	0.0519481	0.0379747	0.037037	0.0263158	0.012987	0.0263158	0.0263158	0.0135135	0.0151515	0.03125	0.0306122	0.0365854	0.0465116	0.0307692	0.0147059	0.0147059	0.0394737	0.0133333	0.0151515	0.0307692	0.0307692	0.0285714	0.0555556	0.0294118	0.0298507	0.025	0.0361446	0.0361446	0.0253165	0.0235294	0.0238095	0.012987	0.0128205	0.0128205	0.0103093	0.0222222	0.0519481	0.0384615	0.0465116	0.0470588	0.0384615	0.0519481	0.0526316	0.0652174	0.0576923	0.043956	0.0465116	0.0641026	0.0405405	0.0526316	0.0714286	0.0530973	0.0487805	0.0481928	0.0416667	0.0740741	0.038961	0.038961	0.0470588	0.0512821	0.0652174	0.0666667	0.0666667	0.0879121	0.091954	0.0909091	0.0853659	0.108434	0.105882	0.091954	0.0930233	0.0674157	0.0681818	0.0595238	0.0875	0.0967742	0.0864198	0.0649351	0.0597015	0.154639	0.183908	0.179775	0.0945946	0.0735294	0.0666667	0.0609756	0.0833333	0.0952381	0.104651	0.103448	0.105882	0.0952381	0.1	0.0864198	0.0813953	0.075	0.0789474	0.056338	0.0694444	0.0571429	0.0434783	0.0571429	0.0428571	0.056338	0.0422535	0.0384615	0.047619	0.060241	0.0714286	0.0714286	0.0864198	0.0759494	0.0759494	0.0588235	0.0588235	0.0481928	0.0574713	0.0697674	0.0625	0.0520833	0.0510204	0.0625	0.0618557	0.0729167	0.0816327	0.0576923	0.0705882	0.0674157	0.120482	0.120482	0.0674157	0.0674157	0.0714286	0.07	0.102041	0.0769231	0.0657895	0.025641	0.0675676	0.0555556	0.0776699	0.0842105	0.0842105	0.129032	0.109756	0.1	0.0987654	0.103448	0.105882	0.107143	0.0930233	0.0987654	0.0789474	0.0769231	0.0886076	0.0740741	0.0740741	0.0882353	0.0789474	0.0759494	0.107692	0.0864198	0.0864198	0.0833333	0.0804598	0.0933333	0.0777778	0.0833333	0.0704225	0.0666667	0.0897436	0.103448	0.125	0.126761	0.104478	0.123077	0.0985915	0.125	0.0869565	0.106061	0.0769231	0.0833333	0.0909091	0.0862069	0.101695	0.112903	0.102941	0.09375	0.0581395	0.0526316	0.0512821	0.037037	0.0361446	0.0449438	0.0430108	0.0449438	0.043956	0.0430108	0.0430108	0.0430108	0.043956	0.043956	0.043956	0.037037	0.0379747	0.0348837	0.0434783	0.0505051	0.0519481	0.0666667	0.0384615	0.0693069	0.0638298	0.0744681	0.0645161	0.0568182	0.0625	0.047619	0.047619	0.0560748	0.0462963	0.0540541	0.0535714	0.0666667	0.0442478	0.1	0.0561798	0.05	0.05	0.0684932	0.0689655	0.0674157	0.0681818	0.0689655	0.0689655	0.0588235	0.0697674	0.0705882	0.0705882	0.0595238	0.0714286	0.0631579	0.0777778	0.0786517	0.0652174	0.0804598	0.0659341	0.0674157	0.0786517	0.0689655	0.0631579	0.0659341	0.043956	0.0645161	0.045977	0.043956	0.0659341	0.0652174	0.0666667	0.0638298	0.0430108	0.0434783	0.0421053	0.0631579	0.0681818	0.0454545	0.0337079	0.0333333	0.0309278	0.0416667	0.0319149	0.0322581	0.0326087	0.0322581	0.0322581	0.0322581	0.0326087	0.0454545	0.0449438	0.0333333	0.03125	0.0394737	0.04	0.0405405	0.0533333	0.0526316	0.0519481	0.0512821	0.0519481	0.0526316	0.0625	0.0833333	0.0555556	0.0657895	0.0813953	0.0697674	0.0574713	0.0721649	0.0666667	0.0582524	0.0594059	0.0416667	0.0864198	0.0555556	0.0666667	0.0430108	0.043956	0.0493827	0.0243902	0.0365854	0.0408163	0.0485437	0.0581395	0.060241	0.0425532	0.0416667	0.0531915	0.0555556	0.0543478	0.076087	0.0736842	0.0412371	0.0412371	0.0425532	0.0408163	0.0408163	0.0408163	0.0326087	0.032967	0.032967	0.0375	0.0543478	0.0537634	0.0531915	0.0537634	0.0561798	0.0537634	0.0465116	0.0337079	0.0352941	0.0352941	0.0434783	0.05	0.0430108	0.0485437	0.0549451	0.0697674	0.0568182	0.0681818	0.0352941	0.0379747	0.0416667	0.0405405	0.0428571	0.0384615	0.0289855	0.0289855	0.0289855	0.0289855	0.0294118	0.0533333	0.0506329	0.05	0.0526316	0.0412371	0.0375	0.0410959	0.0410959	0.0519481	0.05	0.0641026	0.0375	0.0379747	0.0384615	0.0384615	0.05	0.038961	0.05	0.0481928	0.0493827	0.0595238	0.0714286	0.0795455	0.0731707	0.0625	0.0617284	0.0625	0.0617284	0.060241	0.0705882	0.0722892	0.0813953	0.0769231	0.0813953	0.0666667	0.0487805	0.05	0.05	0.0512821	0.0617284	0.0609756	0.060241	0.0481928	0.05	0.0595238	0.05	0.0512821	0.0519481	0.0625	0.0617284	0.0561798	0.0581395	0.0581395	0.0705882	0.0898876	0.0740741	0.0609756	0.0674157	0.0454545	0.047619	0.0487805	0.0481928	0.0481928	0.0481928	0.0481928	0.0481928	0.0617284	0.0588235	0.0588235	0.060241	0.0481928	0.0465116	0.0689655	0.0689655	0.045977	0.05	0.0470588	0.0625	0.0481928	0.0357143	0.0357143	0.0340909	0.0361446	0.0384615	0.0365854	0.0465116	0.0357143	0.0361446	0.0235294	0.04	0.0379747	0.0493827	0.0361446	0.0361446	0.0365854	0.0465116	0.047619	0.0375	0.0375	0.0384615	0.037037	0.05	0.047619	0.0487805	0.0493827	0.0493827	0.0641026	0.0506329	0.0632911	0.0493827	0.0506329	0.0512821	0.0649351	0.0657895	0.0759494	0.0470588	0.0540541	0.05	0.0617284	0.0833333	0.0705882	0.0454545	0.0568182	0.0641026	0.0533333	0.0641026	0.0588235	0.0795455	0.0813953	0.0853659	0.0833333	0.0786517	0.0786517	0.0823529	0.0823529	0.0697674	0.0697674	0.0617284	0.0632911	0.0823529	0.0823529	0.0795455	0.0833333	0.0833333	0.0823529	0.0843373	0.0833333	0.0625	0.0519481	0.0512821	0.0657895	0.0759494	0.0625	0.0512821	0.0512821	0.060241	0.0609756	0.0649351	0.0641026	0.0649351	0.060241	0.060241	0.0506329	0.05	0.038961	0.0632911	0.113924	0.123457	0.0666667	0.0666667	0.0666667	0.0674157	0.0694444	0.0540541	0.0571429	0.0555556	0.0759494	0.0537634	0.056338	0.0493827	0.056338	0.0759494	0.0689655	0.0740741	0.0652174	0.0537634	0.0561798	0.0449438	0.0357143	0.0361446	0.0465116	0.0465116	0.0408163	0.032967	0.0555556	0.0625	0.0481928	0.0506329	0.045977	0.047619	0.0454545	0.045977	0.0465116	0.0365854	0.0375	0.037037	0.0375	0.0361446	0.0348837	0.0581395	0.0348837	0.0352941	0.0357143	0.0365854	0.0506329	0.0361446	0.060241	0.047619	0.0526316	0.0681818	0.0412371	0.0425532	0.0571429	0.0769231	0.0775862	0.0803571	0.079646	0.0825688	0.0803571	0.0769231	0.079646	0.075	0.075	0.0813008	0.08	0.075	0.0762712	0.0608696	0.0588235	0.0588235	0.0608696	0.0648148	0.0625	0.0625	0.0648148	0.07	0.0679612	0.0686275	0.0654206	0.0642202	0.0648148	0.0707071	0.0752688	0.076087	0.0769231	0.0875	0.0697674	0.0543478	0.0549451	0.0568182	0.0609756	0.0632911	0.0581395	0.0574713	0.0617284	0.0609756	0.0777778	0.0645161	0.0689655	0.0689655	0.0722892	0.0681818	0.0581395	0.0674157	0.0666667	0.0705882	0.0705882	0.0740741	0.0714286	0.0705882	0.0705882	0.0674157	0.0666667	0.0625	0.0674157	0.0681818	0.0609756	0.060241	0.0632911	0.0740741	0.0625	0.0588235	0.0574713	0.0609756	0.0617284	0.060241	0.060241	0.0609756	0.0617284	0.0625	0.0657895	0.0649351	0.0649351	0.0657895	0.0675676	0.0632911	0.0722892	0.060241	0.060241	0.0632911	0.0625	0.0609756	0.0641026	0.0657895	0.0666667	0.0632911	0.0705882	0.0581395	0.060241	0.060241	0.0588235	0.0574713	0.0588235	0.0537634	0.0568182	0.0549451	0.0595238	0.0588235	0.0581395	0.0581395	0.0574713	0.0561798	0.0561798	0.0574713	0.0581395	0.060241	0.0574713	0.0625	0.0641026	0.0641026	0.0694444	0.0617284	0.0689655	0.0649351	0.0649351	0.0632911	0.0617284	0.0769231	0.0795455	0.0804598	0.0722892	0.0897436	0.0759494	0.0641026	0.0833333	0.0821918	0.0857143	0.0769231	0.0779221	0.075	0.0821918	0.0645161	0.0543478	0.0617284	0.0641026	0.101449	0.1	0.104651	0.0898876	0.0930233	0.0843373	0.0769231	0.0625	0.0886076	0.0853659	0.0958904	0.0985915	0.08	0.0704225	0.0714286	0.0714286	0.0657895	0.0666667	0.0657895	0.0833333	0.0909091	0.0606061	0.057971	0.057971	0.0547945	0.0675676	0.075	0.0735294	0.0746269	0.0684932	0.0857143	0.0875	0.0857143	0.0769231	0.0759494	0.0823529	0.0714286	0.0714286	0.0714286	0.0833333	0.0875	0.127907	0.11828	0.129412	0.126582	0.107143	0.1125	0.097561	0.0875	0.0886076	0.0958904	0.0958904	0.0958904	0.0958904	0.0958904	0.0958904	0.0958904	0.0909091	0.102941	0.0985915	0.0958904	0.0853659	0.0721649	0.0707071	0.0654206	0.0721649	0.0733945	0.08	0.0594059	0.0645161	0.07	0.0686275	0.0642202	0.0818182	0.0636364	0.0526316	0.0825688	0.0825688	0.09	0.09	0.0816327	0.0707071	0.07	0.0891089	0.09	0.0891089	0.0851064	0.0638298	0.0761905	0.0707071	0.07	0.0707071	0.0721649	0.0714286	0.0714286	0.0721649	0.0659341	0.0659341	0.0652174	0.0625	0.0625	0.0612245	0.0571429	0.0571429	0.0582524	0.0588235	0.0693069	0.0630631	0.0648148	0.0654206	0.0654206	0.0660377	0.0841121	0.0873786	0.0882353	0.0882353	0.0686275	0.0693069	0.0673077	0.0693069	0.0784314	0.0784314	0.0707071	0.07	0.0808081	0.0571429	0.0566038	0.0571429	0.0588235	0.0625	0.0686275	0.0588235	0.0594059	0.0571429	0.0560748	0.0560748	0.0576923	0.0660377	0.0660377	0.0754717	0.0891089	0.0679612	0.0721649	0.0645161	0.0618557	0.0631579	0.0606061	0.0555556	0.075	0.102941	0.102941	0.102941	0.102941	0.125	0.125	0.125	0.125	0.125	0.130435	0.130435	0.107692	0.0909091	0.111111	0.0666667	0.09375	0.046875	0.0746269	0.0862069	0.0508475	0.0677966	0.0967742	0.111111	0.0952381	0.0746269	0.0819672	0.0833333	0.0877193	0.0793651	0.046875	0.047619	0.0517241	0.0615385	0.0714286	0.0757576	0.0923077	0.119403	0.0952381	0.078125	0.0819672	0.0434783	0.046875	0.0441176	0.0441176	0.0416667	0.0422535	0.0416667	0.0149254	0.0169492	0.0508475	0.046875	0.0588235	0.046875	0.047619	0.0454545	0.0517241	0.0333333	0.0344828	0.0491803	0.0363636	0.0350877	0.0350877	0.0508475	0.0645161	0.0416667	0.0307692	0.031746	0.0338983	0.0689655	0.046875	0.0526316	0.0405405	0.0163934	0.0169492	0.0491803	0.0454545	0.0615385	0.0615385	0.0483871	0.0677966	0.0677966	0.078125	0.0793651	0.0793651	0.0793651	0.0724638	0.0724638	0.0724638	0.0724638	0.0724638	0.0704225	0.0704225	0.0704225	0.0857143	0.0675676	0.0675676	0.0694444	0.0714286	0.0615385	0.0606061	0.0597015	0.057971	0.0555556	0.0921053	0.0952381	0.0697674	0.0704225	0.0684932	0.114286	0.220779	0.146341	0.146067	0.119565	0.186813	0.188889	0.18	0.173469	0.134615	0.132075	0.15625	0.141304	0.144444	0.159574	0.184783	0.204819	0.176471	0.160494	0.120482	0.142857	0.142857	0.144444	0.146067	0.147727	0.137931	0.139535	0.151899	0.131579	0.120482	0.119048	0.119048	0.120482	0.120482	0.0909091	0.0810811	0.08	0.0864198	0.0740741	0.0897436	0.108108	0.114286	0.101449	0.0895522	0.102941	0.125	0.125	0.1125	0.111111	0.104651	0.162162	0.15493	0.205479	0.197368	0.197183	0.173913	0.176471	0.176471	0.162162	0.175676	0.208333	0.162162	0.162162	0.189189	0.189189	0.191781	0.191781	0.180556	0.180556	0.175676	0.175676	0.185714	0.185714	0.19403	0.227273	0.196721	0.189655	0.172414	0.152542	0.145161	0.16129	0.141026	0.168675	0.170732	0.146341	0.139535	0.137931	0.119048	0.125	0.139241	0.1125	0.135802	0.157303	0.153846	0.12766	0.0666667	0.119048	0.09	0.168675	0.268293	0.244444	0.244444	0.241758	0.168675	0.121951	0.130952	0.126582	0.0704225	0.121622	0.105263	0.0952381	0.0927835	0.0673077	0.0761905	0.0686275	0.0693069	0.0714286	0.0666667	0.0673077	0.0707071	0.0714286	0.0744681	0.0752688	0.0752688	0.076087	0.0744681	0.0851064	0.076087	0.0736842	0.0736842	0.0744681	0.0752688	0.0786517	0.0769231	0.0833333	0.0813953	0.0744681	0.0786517	0.0795455	0.0813953	0.0843373	0.0804598	0.0777778	0.0777778	0.0769231	0.0777778	0.0777778	0.0786517	0.0804598	0.0804598	0.0909091	0.0898876	0.0769231	0.0804598	0.0786517	0.0769231	0.0777778	0.076087	0.0769231	0.0744681	0.0707071	0.07	0.049505	0.05	0.0707071	0.0736842	0.0744681	0.0721649	0.0744681	0.0786517	0.076087	0.0744681	0.0526316	0.0537634	0.0531915	0.0625	0.0631579	0.0449438	0.032967	0.0326087	0.039604	0.0347826	0.0873786	0.0384615	0.0322581	0.04	0.04	0.0384615	0.0294118	0.03	0.0309278	0.0505051	0.0416667	0.0416667	0.0416667	0.0416667	0.040404	0.040404	0.029703	0.0291262	0.0485437	0.039604	0.039604	0.040404	0.039604	0.0446429	0.0446429	0.038835	0.0416667	0.0408163	0.0408163	0.039604	0.04	0.039604	0.0380952	0.0373832	0.038835	0.0392157	0.0392157	0.038835	0.0380952	0.0380952	0.038835	0.0408163	0.040404	0.0416667	0.039604	0.04	0.04	0.06	0.0594059	0.0434783	0.0549451	0.0412371	0.0408163	0.04	0.04	0.040404	0.0408163	0.040404	0.0537634	0.0537634	0.0543478	0.0543478	0.0645161	0.0645161	0.0638298	0.0638298	0.0485437	0.047619	0.04	0.0392157	0.038835	0.0421053	0.0416667	0.038835	0.0384615	0.047619	0.0442478	0.05	0.0660377	0.0673077	0.0490196	0.0490196	0.0392157	0.0449438	0.0465116	0.0454545	0.043956	0.0449438	0.038835	0.038835	0.0421053	0.0392157	0.0366972	0.0363636	0.040404	0.0421053	0.0465116	0.0465116	0.0465116	0.0470588	0.045977	0.0454545	0.0454545	0.0454545	0.0470588	0.045977	0.045977	0.047619	0.0722892	0.0689655	0.0689655	0.0705882	0.0434783	0.043956	0.0421053	0.0421053	0.0434783	0.0705882	0.0705882	0.0449438	0.0549451	0.0574713	0.0574713	0.0561798	0.0561798	0.0574713	0.0659341	0.0659341	0.0537634	0.0537634	0.0543478	0.0537634	0.0543478	0.0549451	0.0561798	0.0449438	0.047619	0.0588235	0.0588235	0.0581395	0.0752688	0.091954	0.0898876	0.0705882	0.0689655	0.0574713	0.0581395	0.0487805	0.0561798	0.0537634	0.0537634	0.0537634	0.0531915	0.0543478	0.0537634	0.0531915	0.0537634	0.0430108	0.0421053	0.0392157	0.0588235	0.0693069	0.0918367	0.0824742	0.0927835	0.06	0.06	0.0714286	0.0526316	0.0645161	0.076087	0.0612245	0.0631579	0.0752688	0.0659341	0.0531915	0.0510204	0.0480769	0.046729	0.0458716	0.0566038	0.0566038	0.06	0.0545455	0.0545455	0.0462963	0.0786517	0.0444444	0.040404	0.0606061	0.0485437	0.040404	0.04	0.0416667	0.045977	0.045977	0.0588235	0.0454545	0.0454545	0.0632911	0.0632911	0.0789474	0.045977	0.0519481	0.05	0.05	0.0519481	0.0519481	0.0493827	0.05	0.0493827	0.0609756	0.0506329	0.0519481	0.0555556	0.0657895	0.0625	0.0537634	0.0543478	0.0405405	0.043956	0.0444444	0.043956	0.0595238	0.0512821	0.0533333	0.0449438	0.0493827	0.0526316	0.0430108	0.0430108	0.0444444	0.0444444	0.0444444	0.0444444	0.0555556	0.0434783	0.0434783	0.0568182	0.0434783	0.0434783	0.0555556	0.0549451	0.0568182	0.0449438	0.0444444	0.0430108	0.0430108	0.0549451	0.0549451	0.043956	0.043956	0.043956	0.0434783	0.0434783	0.0444444	0.0487805	0.0487805	0.047619	0.047619	0.045977	0.0481928	0.0512821	0.0512821	0.0512821	0.0512821	0.0512821	0.0512821	0.0625	0.0625	0.0625	0.0625	0.0625	0.0641026	0.0526316	0.0526316	0.0519481	0.0519481	0.0519481	0.0519481	0.0519481	0.0481928	0.0487805	0.0526316	0.0657895	0.0779221	0.0740741	0.0547945	0.0540541	0.0506329	0.05	0.05	0.0519481	0.0512821	0.0526316	0.0512821	0.0512821	0.0519481	0.0519481	0.0533333	0.0533333	0.0540541	0.0540541	0.0540541	0.0540541	0.0540541	0.0526316	0.0526316	0.0526316	0.0526316	0.0526316	0.0526316	0.0540541	0.0493827	0.047619	0.05	0.0617284	0.0531915	0.0555556	0.0555556	0.0405405	0.0405405	0.0422535	0.0422535	0.0434783	0.0428571	0.0422535	0.0428571	0.0416667	0.0410959	0.0410959	0.0410959	0.0416667	0.0410959	0.0422535	0.0447761	0.038961	0.038961	0.0394737	0.0394737	0.038961	0.0394737	0.0379747	0.0394737	0.0375	0.0394737	0.0405405	0.0384615	0.0405405	0.0405405	0.038961	0.0649351	0.0617284	0.0714286	0.0769231	0.0519481	0.0506329	0.0512821	0.0512821	0.0769231	0.060241	0.0571429	0.0674157	0.0549451	0.0531915	0.0531915	0.0465116	0.0352941	0.0357143	0.037037	0.038961	0.0394737	0.0379747	0.025641	0.0243902	0.0246914	0.0246914	0.0253165	0.0235294	0.0235294	0.0340909	0.0454545	0.0315789	0.0326087	0.037037	0.0243902	0.0361446	0.0485437	0.0490196	0.0322581	0.0337079	0.0333333	0.0238095	0.0333333	0.0322581	0.021978	0.021978	0.0232558	0.0238095	0.0224719	0.0224719	0.0222222	0.020202	0.0309278	0.029703	0.0315789	0.0306122	0.0291262	0.0263158	0.0192308	0.020202	0.0192308	0.0306122	0.0222222	0.0212766	0.0196078	0.0206186	0.0224719	0.0194175	0.0215054	0.0210526	0.020202	0.02	0.0206186	0.0215054	0.0319149	0.0210526	0.019802	0.0194175	0.0206186	0.0222222	0.0222222	0.0222222	0.0208333	0.0208333	0.0208333	0.0204082	0.0217391	0.0333333	0.0222222	0.0217391	0.0285714	0.0322581	0.0705882	0.0344828	0.0337079	0.0340909	0.0574713	0.0449438	0.0434783	0.0416667	0.043956	0.043956	0.0434783	0.0434783	0.0352941	0.0357143	0.0361446	0.0357143	0.0490196	0.05	0.0480769	0.0582524	0.0720721	0.0720721	0.0550459	0.0462963	0.0462963	0.036036	0.029703	0.0283019	0.0283019	0.0392157	0.0392157	0.0384615	0.0377358	0.0267857	0.036036	0.0350877	0.0363636	0.0347826	0.0265487	0.0294118	0.0515464	0.0515464	0.0315789	0.0306122	0.029703	0.029703	0.0265487	0.0322581	0.045977	0.0340909	0.0319149	0.032967	0.0326087	0.0333333	0.0421053	0.0344828	0.0337079	0.0337079	0.0333333	0.0333333	0.0333333	0.0337079	0.0337079	0.032967	0.0444444	0.032967	0.032967	0.0337079	0.0454545	0.0543478	0.0319149	0.0309278	0.040404	0.0288462	0.029703	0.0315789	0.0322581	0.0344828	0.032967	0.03125	0.0294118	0.0377358	0.0377358	0.036036	0.0357143	0.0357143	0.0357143	0.0344828	0.0283019	0.0384615	0.0283019	0.0291262	0.029703	0.03	0.0306122	0.0309278	0.0309278	0.0309278	0.03125	0.0326087	0.0309278	0.0315789	0.0315789	0.0294118	0.0319149	0.0480769	0.0458716	0.0576923	0.0537634	0.0294118	0.0291262	0.0275229	0.0272727	0.0322581	0.0325203	0.0373832	0.037037	0.0392157	0.038835	0.036036	0.0384615	0.0350877	0.03	0.0319149	0.0277778	0.0283019	0.0288462	0.0285714	0.0306122	0.030303	0.029703	0.0363636	0.0294118	0.0515464	0.0537634	0.0638298	0.0243902	0.0352941	0.0465116	0.040404	0.0510204	0.0319149	0.0322581	0.03125	0.0377358	0.026087	0.0267857	0.0265487	0.0258621	0.0353982	0.0357143	0.0373832	0.0373832	0.038835	0.0384615	0.0363636	0.0353982	0.0357143	0.0338983	0.0336134	0.0325203	0.024	0.0254237	0.0344828	0.0390625	0.04	0.0396825	0.0491803	0.0512821	0.0526316	0.05	0.0431034	0.0471698	0.045977	0.0421053	0.0520833	0.0648148	0.0550459	0.0423729	0.0393701	0.0396825	0.0483871	0.048	0.0517241	0.0458015	0.0461538	0.0461538	0.0444444	0.0447761	0.0431655	0.0434783	0.0352113	0.037594	0.0378788	0.0378788	0.0364964	0.0364964	0.035461	0.0454545	0.0373134	0.0283688	0.0214286	0.0215827	0.0364964	0.0298507	0.028777	0.0212766	0.0223881	0.0229008	0.0314961	0.0305344	0.0378788	0.0220588	0.0227273	0.03125	0.0310078	0.0322581	0.0333333	0.032	0.0322581	0.0330579	0.032	0.032	0.0333333	0.034188	0.0350877	0.0347826	0.0338983	0.037037	0.0380952	0.0377358	0.0277778	0.0280374	0.0275229	0.025	0.025641	0.0258621	0.0252101	0.0245902	0.023622	0.023622	0.0243902	0.0238095	0.023622	0.0245902	0.023622	0.0229008	0.0222222	0.0289855	0.0142857	0.0141844	0.0211268	0.0215827	0.0206897	0.0205479	0.0206897	0.028169	0.0431655	0.0431655	0.0296296	0.0359712	0.037594	0.0364964	0.0357143	0.0422535	0.0416667	0.0347222	0.033557	0.0340136	0.033557	0.0408163	0.033557	0.0352113	0.0285714	0.0298507	0.0220588	0.0268456	0.0457516	0.04375	0.0324675	0.0254777	0.0254777	0.0393258	0.0606061	0.0484848	0.05625	0.0448718	0.0263158	0.0333333	0.0263158	0.0344828	0.027972	0.027027	0.028169	0.0294118	0.0217391	0.0352113	0.0509554	0.0503145	0.0576923	0.0584416	0.06875	0.0522876	0.0576923	0.0636943	0.0552147	0.0555556	0.0484848	0.0473373	0.0520231	0.0517241	0.0497238	0.05	0.0449438	0.0446927	0.0327869	0.032967	0.0280899	0.0287356	0.0350877	0.0232558	0.0227273	0.0224719	0.0210526	0.021164	0.0257732	0.0138889	0.0294118	0.0294118	0.0410959	0.0410959	0.0405405	0.0410959	0.0410959	0.0428571	0.0410959	0.0555556	0.0555556	0.0555556	0.0555556	0.057971	0.046875	0.046875	0.0461538	0.0461538	0.0461538	0.0461538	0.0461538	0.0461538	0.0461538	0.0461538	0.0461538	0.0461538	0.0461538	0.0461538	0.0461538	0.0461538	0.0454545
COCONUT	O=C(NCCCCCN(O)C(=O)C)CCC(=O)N(O)CCC(F)CN	0.627451	0.627451	0.612245	0.612245	0.54902	0.666667	0.73913	0.73913	0.75	0.75	0.627451	0.627451	0.538462	0.538462	0.527273	0.527273	0.509434	0.58	0.596154	0.596154	0.584906	0.563636	0.729167	0.804348	0.673077	0.611111	0.64	0.72	0.791667	0.791667	0.77551	0.77551	0.745098	0.745098	0.745098	0.673077	0.764706	0.875	0.875	0.875	0.913043	0.913043	1	1	0.909091	0.745098	0.816327	0.816327	0.745098	0.734694	0.734694	0.62963	0.592593	0.648148	0.818182	0.72	0.545455	0.54717	0.54717	0.54717	0.54717	0.54717	0.557692	0.568627	0.538462	0.5	0.481481	0.519231	0.52	0.52	0.519231	0.481481	0.474576	0.518519	0.528302	0.54902	0.571429	0.571429	0.571429	0.571429	0.591837	0.583333	0.571429	0.518519	0.518519	0.509091	0.538462	0.538462	0.534483	0.534483	0.584906	0.588235	0.596154	0.596154	0.596154	0.596154	0.563636	0.563636	0.568627	0.568627	0.568627	0.568627	0.508772	0.508772	0.483333	0.508772	0.5	0.491525	0.574074	0.533333	0.5	0.571429	0.647059	0.6	0.581818	0.647059	0.538462	0.571429	0.688889	0.688889	0.645833	0.645833	0.659574	0.673913	0.673913	0.733333	0.733333	0.733333	0.733333	0.733333	0.491228	0.491228	0.491228	0.466667	0.45614	0.45614	0.421053	0.433333	0.491228	0.491228	0.416667	0.368421	0.393939	0.317647	0.317647	0.189474	0.202532	0.195122	0.197368	0.15534	0.15534	0.15534	0.181818	0.160494	0.166667	0.157407	0.149123	0.168317	0.202247	0.208333	0.212766	0.2	0.2	0.222222	0.156522	0.147826	0.142857	0.132743	0.131579	0.12931	0.125	0.13913	0.137255	0.19	0.133333	0.142857	0.134454	0.158879	0.119658	0.117647	0.10219	0.103704	0.112782	0.161616	0.152381	0.150943	0.122449	0.114286	0.122642	0.16092	0.146067	0.142857	0.129412	0.142857	0.161616	0.183673	0.2	0.206186	0.20202	0.207921	0.158879	0.158879	0.161616	0.103774	0.0948276	0.118182	0.113208	0.145455	0.162393	0.22	0.201835	0.205882	0.192308	0.175439	0.126984	0.121951	0.134454	0.133333	0.153846	0.153846	0.158333	0.157025	0.135593	0.169492	0.169492	0.14876	0.151261	0.131148	0.131148	0.131148	0.131148	0.130081	0.129032	0.137097	0.137097	0.137097	0.137097	0.137097	0.166667	0.166667	0.127119	0.131579	0.131579	0.131579	0.131579	0.132743	0.144068	0.144068	0.203704	0.198198	0.188034	0.188034	0.184874	0.19469	0.186916	0.186916	0.186916	0.186916	0.186916	0.186916	0.185185	0.185185	0.13913	0.128205	0.128205	0.121951	0.106557	0.0983607	0.1	0.1	0.132231	0.129032	0.153846	0.144737	0.130435	0.10687	0.109375	0.115942	0.117647	0.1	0.0984848	0.108527	0.0915493	0.102041	0.112782	0.115108	0.114094	0.114094	0.114286	0.100775	0.115942	0.119403	0.120968	0.115702	0.114754	0.117647	0.141791	0.137681	0.128571	0.130435	0.135714	0.119718	0.119403	0.145161	0.134328	0.157143	0.162791	0.165414	0.177419	0.184	0.188976	0.179104	0.184615	0.185484	0.191667	0.191667	0.186992	0.196581	0.194915	0.1875	0.146154	0.133333	0.147887	0.183206	0.176471	0.177419	0.170732	0.2	0.140625	0.162791	0.165354	0.177419	0.173228	0.15625	0.186441	0.189655	0.190083	0.205357	0.150442	0.126866	0.134328	0.105634	0.165563	0.17037	0.17037	0.132231	0.190083	0.169231	0.17037	0.176471	0.177778	0.124088	0.125926	0.120567	0.117647	0.123077	0.123077	0.120301	0.108527	0.115108	0.134328	0.133333	0.134328	0.136364	0.132353	0.130435	0.133803	0.134752	0.111888	0.112676	0.126761	0.114286	0.122302	0.120567	0.122302	0.111888	0.108696	0.109489	0.124088	0.122302	0.124088	0.119718	0.122302	0.118881	0.111111	0.135338	0.132353	0.128	0.117647	0.119205	0.118421	0.0896552	0.0902778	0.0952381	0.135593	0.145455	0.146789	0.130435	0.130435	0.137615	0.130435	0.141593	0.132231	0.197802	0.2375	0.253012	0.188889	0.186813	0.172414	0.172414	0.175824	0.149425	0.247525	0.145299	0.145299	0.140496	0.130435	0.130435	0.129032	0.129032	0.129032	0.180952	0.2	0.2	0.209524	0.209524	0.209524	0.201835	0.217822	0.192308	0.192308	0.177966	0.198276	0.147541	0.129032	0.204545	0.209877	0.209877	0.202381	0.197674	0.193182	0.193182	0.178947	0.188889	0.188889	0.182796	0.209302	0.252874	0.244444	0.23913	0.221053	0.221053	0.20202	0.21	0.258824	0.186047	0.16129	0.16129	0.16129	0.154639	0.154639	0.154639	0.182796	0.227273	0.227273	0.231481	0.231481	0.261905	0.261905	0.261905	0.261905	0.282051	0.282051	0.282051	0.282051	0.282051	0.282051	0.268293	0.268293	0.28169	0.28169	0.28169	0.25974	0.291667	0.291667	0.291667	0.291667	0.318182	0.318182	0.318182	0.318182	0.313433	0.313433	0.328358	0.328358	0.305556	0.305556	0.214286	0.214286	0.214286	0.214286	0.214286	0.228261	0.228261	0.228261	0.228261	0.228261	0.277778	0.263889	0.202532	0.241379	0.238095	0.25974	0.302632	0.277108	0.240964	0.282353	0.242991	0.242991	0.115385	0.114286	0.11215	0.113208	0.103448	0.145299	0.154545	0.17757	0.186275	0.171171	0.166667	0.18018	0.18018	0.166667	0.174757	0.294118	0.264706	0.25	0.238806	0.155556	0.220779	0.220779	0.220779	0.220779	0.220779	0.220779	0.170732	0.164706	0.191011	0.175824	0.215909	0.240506	0.228916	0.2375	0.2375	0.2	0.159574	0.15625	0.206897	0.22093	0.218391	0.218391	0.177778	0.218391	0.218391	0.24359	0.231707	0.231707	0.195122	0.195122	0.197531	0.202532	0.180723	0.195122	0.185185	0.222222	0.222222	0.210526	0.25974	0.236111	0.19403	0.19403	0.238806	0.202532	0.202532	0.202532	0.202532	0.202532	0.202532	0.164557	0.164557	0.156627	0.168675	0.168675	0.149425	0.166667	0.166667	0.166667	0.1625	0.1625	0.156627	0.189189	0.205479	0.214286	0.227273	0.227273	0.220588	0.220588	0.246753	0.271429	0.272727	0.22973	0.22973	0.242857	0.226667	0.226667	0.204819	0.309091	0.328125	0.296296	0.292683	0.21978	0.247525	0.355556	0.484375	0.462687	0.442857	0.383562	0.357143	0.365854	0.384615	0.476923	0.411765	0.35443	0.337349	0.297872	0.28125	0.278689	0.327586	0.387755	0.436364	0.392857	0.413043	0.428571	0.410714	0.368421	0.396226	0.45283	0.461538	0.440678	0.440678	0.440678	0.323529	0.308824	0.25	0.226667	0.226667	0.272727	0.267606	0.323529	0.323529	0.323529	0.323529	0.333333	0.31746	0.297297	0.219178	0.322034	0.228571	0.239437	0.246377	0.258065	0.258065	0.228571	0.228571	0.228571	0.239437	0.222222	0.258065	0.36	0.254545	0.25	0.25	0.25	0.246154	0.246154	0.246154	0.242424	0.262295	0.262295	0.25	0.25	0.234375	0.3	0.218182	0.18	0.134615	0.134615	0.180328	0.145161	0.15	0.132353	0.12963	0.106061	0.151515	0.188679	0.222222	0.222222	0.190476	0.154762	0.171429	0.194444	0.192982	0.192982	0.178571	0.142857	0.133333	0.113208	0.122807	0.118644	0.101695	0.0847458	0.0923077	0.046875	0.056338	0.09375	0.0761905	0.0533333	0.0945946	0.0967742	0.0806452	0.109375	0.125	0.126761	0.123288	0.112676	0.111111	0.111111	0.112676	0.133333	0.119403	0.145161	0.15	0.234375	0.223881	0.206349	0.238806	0.209877	0.227848	0.212121	0.222222	0.222222	0.222222	0.0961538	0.15	0.134831	0.130952	0.116883	0.141304	0.0860215	0.0707965	0.0842105	0.076087	0.0818182	0.0818182	0.0825688	0.0803571	0.0900901	0.0789474	0.0803571	0.0833333	0.0743802	0.0683761	0.116505	0.114035	0.114035	0.104651	0.0956522	0.0655738	0.0576923	0.103448	0.129032	0.117647	0.103896	0.078125	0.0172414	0.0289855	0.0147059	0.0217391	0.0375	0.0210526	0.0648148	0.0638298	0.0428571	0.0533333	0.0540541	0.0405405	0.0410959	0.04	0.0416667	0.0547945	0.0447761	0.0307692	0.0294118	0.0394737	0.027027	0.0571429	0.025974	0.0462963	0.0340909	0.0340909	0.0480769	0.032967	0.0357143	0.043956	0.0510204	0.0574713	0.0549451	0.0645161	0.047619	0.0615385	0.0441176	0.0327869	0.03125	0.0517241	0.0410959	0.0309278	0.0449438	0.0294118	0.0298507	0.0377358	0.057971	0.0684932	0.0857143	0.0895522	0.0724638	0.0714286	0.0833333	0.0714286	0.0694444	0.0869565	0.0757576	0.0684932	0.056338	0.0746269	0.0735294	0.0909091	0.0983607	0.0847458	0.0704225	0.0821918	0.0769231	0.0757576	0.0752688	0.108108	0.0722892	0.102941	0.0932203	0.0940171	0.162791	0.127907	0.0930233	0.0947368	0.0967742	0.0989011	0.05	0.046729	0.0535714	0.0434783	0.046729	0.0438596	0.0520833	0.06	0.0485437	0.0666667	0.108527	0.119658	0.078125	0.1	0.0909091	0.0857143	0.0437956	0.0444444	0.048951	0.0671642	0.0666667	0.0692308	0.0661765	0.0652174	0.0681818	0.0597015	0.0597015	0.05	0.0714286	0.0645161	0.0597015	0.064	0.0689655	0.0661157	0.0661157	0.072	0.0725806	0.0756303	0.0677966	0.0737705	0.0655738	0.0601504	0.0645161	0.0610687	0.0597015	0.12987	0.0958904	0.0714286	0.0675676	0.0813953	0.0909091	0.0909091	0.0909091	0.0823529	0.0722892	0.0736842	0.0833333	0.0833333	0.114943	0.0454545	0.0206186	0.0365854	0.0352941	0.0238095	0.0243902	0.0365854	0.0508475	0.0512821	0.0517241	0.0521739	0.0588235	0.0578512	0.057377	0.133858	0.186275	0.157143	0.173913	0.0945946	0.0933333	0.09375	0.0896552	0.0909091	0.0738255	0.0789474	0.103448	0.109375	0.108527	0.109375	0.110236	0.0810811	0.0794702	0.0956522	0.107914	0.103448	0.0965517	0.0939597	0.105263	0.111111	0.109589	0.106667	0.109589	0.106667	0.130137	0.131944	0.130137	0.131387	0.114286	0.112676	0.112676	0.131387	0.134328	0.202381	0.206897	0.202381	0.190476	0.148649	0.135135	0.140351	0.212121	0.183333	0.183333	0.123288	0.126582	0.130435	0.136986	0.131579	0.126582	0.15942	0.152778	0.183099	0.180556	0.175676	0.194444	0.185714	0.2	0.183099	0.183099	0.186667	0.216667	0.193548	0.206897	0.206897	0.214286	0.213115	0.191176	0.22807	0.213115	0.166667	0.155844	0.155844	0.141176	0.141176	0.180556	0.166667	0.166667	0.16129	0.16129	0.145161	0.16129	0.126984	0.138462	0.171875	0.181818	0.107692	0.104478	0.0857143	0.0833333	0.117647	0.118421	0.0897436	0.0958904	0.0945946	0.0967742	0.0833333	0.05	0.056338	0.0793651	0.0757576	0.0746269	0.0819672	0.0666667	0.101695	0.0833333	0.0967742	0.129032	0.109375	0.0833333	0.0877193	0.0517241	0.05	0.0483871	0.0483871	0.0434783	0.04	0.04	0.0483871	0.0483871	0.0508475	0.0517241	0.0535714	0.0555556	0.0689655	0.0545455	0.047619	0.0606061	0.0606061	0.0714286	0.0694444	0.0519481	0.038961	0.0447761	0.0649351	0.0526316	0.0416667	0.04	0.0394737	0.038961	0.0379747	0.0578512	0.0603448	0.0603448	0.0578512	0.0508475	0.0530973	0.0648148	0.0619469	0.0545455	0.047619	0.0490196	0.0531915	0.0322581	0.0315789	0.03125	0.0352941	0.0365854	0.0581395	0.045045	0.0588235	0.0537634	0.0485437	0.0471698	0.0515464	0.08	0.0744681	0.0581395	0.0549451	0.0625	0.0595238	0.0595238	0.0581395	0.0581395	0.0568182	0.060241	0.0617284	0.0555556	0.0543478	0.0574713	0.0410959	0.0434783	0.0447761	0.0338983	0.0422535	0.0434783	0.0441176	0.0694444	0.0441176	0.0963855	0.0714286	0.0714286	0.0588235	0.0588235	0.0537634	0.0322581	0.0333333	0.0714286	0.107692	0.107692	0.0923077	0.09375	0.0793651	0.1	0.0952381	0.0757576	0.0746269	0.0819672	0.084507	0.0821918	0.0821918	0.0571429	0.0684932	0.0666667	0.0769231	0.0675676	0.0684932	0.0694444	0.08	0.0666667	0.0694444	0.0657895	0.0641026	0.0617284	0.060241	0.060241	0.0506329	0.111111	0.114286	0.109589	0.0793651	0.0806452	0.0862069	0.0882353	0.0757576	0.0625	0.0757576	0.0833333	0.0491803	0.05	0.0535714	0.0909091	0.0714286	0.0508475	0.046875	0.046875	0.047619	0.0434783	0.0757576	0.0655738	0.0517241	0.0508475	0.0862069	0.0877193	0.0606061	0.0923077	0.0615385	0.1	0.0833333	0.0909091	0.107692	0.157143	0.104478	0.0864198	0.0744681	0.0752688	0.0666667	0.0759494	0.0506329	0.0526316	0.0543478	0.0344828	0.0465116	0.0337079	0.0568182	0.0348837	0.0340909	0.0344828	0.03125	0.0340909	0.0462963	0.0461538	0.0517241	0.0648148	0.0642202	0.0642202	0.0504202	0.0285714	0.0384615	0.0582524	0.0380952	0.038835	0.0545455	0.0550459	0.0530973	0.0521739	0.0707071	0.037037	0.102273	0.0537634	0.0444444	0.06	0.0740741	0.0566038	0.0485437	0.0576923	0.0490196	0.0582524	0.0978261	0.0909091	0.0813953	0.0714286	0.0581395	0.0444444	0.0434783	0.0555556	0.0444444	0.0606061	0.0744681	0.0510204	0.0505051	0.0520833	0.0505051	0.038835	0.0520833	0.0438596	0.0608696	0.0387597	0.0483871	0.0487805	0.0472441	0.0483871	0.0441176	0.0409836	0.0406504	0.042735	0.042735	0.0495868	0.0485437	0.0485437	0.0480769	0.0384615	0.04	0.037037	0.0359712	0.0396825	0.0381679	0.0393701	0.0413223	0.0594059	0.0555556	0.0315789	0.0206186	0.043956	0.0361446	0.0319149	0.0416667	0.0222222	0.0240964	0.0285714	0.0384615	0.0416667	0.038961	0.0416667	0.0625	0.0520833	0.045977	0.0721649	0.0735294	0.0740741	0.0909091	0.0666667	0.0833333	0.0945946	0.0843373	0.0416667	0.0416667	0.038961	0.0684932	0.08	0.0625	0.0649351	0.0657895	0.0779221	0.0588235	0.0909091	0.0722892	0.0595238	0.0722892	0.0617284	0.0617284	0.05	0.05	0.0470588	0.047619	0.0493827	0.0547945	0.0512821	0.0649351	0.0909091	0.0759494	0.0779221	0.0659341	0.0631579	0.0618557	0.0581395	0.0537634	0.0531915	0.0531915	0.0574713	0.0555556	0.0555556	0.0574713	0.0549451	0.0543478	0.045977	0.0769231	0.0416667	0.0428571	0.0416667	0.0421053	0.043956	0.040404	0.0319149	0.0212766	0.0212766	0.0232558	0.0217391	0.0227273	0.0229885	0.0235294	0.0232558	0.0229885	0.0229885	0.0215054	0.0215054	0.0224719	0.0224719	0.0229885	0.0361446	0.027027	0.0348837	0.0246914	0.0246914	0.028169	0.0632911	0.027027	0.0266667	0.0273973	0.0266667	0.027027	0.0465116	0.028169	0.028169	0.0263158	0.0277778	0.027027	0.04	0.037037	0.0273973	0.030303	0.0405405	0.0294118	0.0422535	0.0410959	0.0326087	0.0340909	0.0222222	0.0135135	0.0344828	0.0246914	0.0410959	0.0410959	0.0277778	0.0365854	0.0421053	0.0340909	0.0375	0.0375	0.027027	0.038961	0.0588235	0.0740741	0.0810811	0.0921053	0.0853659	0.0675676	0.0547945	0.0434783	0.0428571	0.0588235	0.0434783	0.0428571	0.0307692	0.0405405	0.0461538	0.031746	0.0447761	0.0606061	0.0779221	0.08	0.0493827	0.0434783	0.0422535	0.0428571	0.0410959	0.0384615	0.0365854	0.0506329	0.0454545	0.0547945	0.0588235	0.0422535	0.0555556	0.0547945	0.0666667	0.0618557	0.0810811	0.0945946	0.0833333	0.0694444	0.108108	0.0697674	0.0714286	0.075	0.0512821	0.0533333	0.0454545	0.056338	0.0641026	0.060241	0.060241	0.060241	0.0666667	0.0869565	0.0810811	0.0555556	0.0547945	0.0434783	0.056338	0.0428571	0.0447761	0.0441176	0.0447761	0.0447761	0.057971	0.0571429	0.0757576	0.0597015	0.0597015	0.0821918	0.0810811	0.0506329	0.0606061	0.0769231	0.0333333	0.0322581	0.03125	0.03125	0.03125	0.0307692	0.0307692	0.0416667	0.0428571	0.0434783	0.0694444	0.0555556	0.0555556	0.0555556	0.0704225	0.0434783	0.0447761	0.0441176	0.047619	0.0422535	0.0428571	0.0447761	0.047619	0.047619	0.0428571	0.0454545	0.0454545	0.0294118	0.047619	0.046875	0.047619	0.0307692	0.0441176	0.0428571	0.0454545	0.0461538	0.0461538	0.046875	0.0447761	0.0447761	0.0441176	0.0597015	0.0597015	0.0434783	0.0405405	0.0322581	0.0454545	0.0422535	0.0434783	0.0555556	0.0666667	0.0666667	0.0394737	0.0441176	0.0441176	0.0645161	0.0615385	0.0434783	0.0428571	0.0416667	0.0273973	0.0379747	0.057971	0.057971	0.0597015	0.0405405	0.0344828	0.0617284	0.0517241	0.0625	0.0833333	0.109756	0.107143	0.0952381	0.0853659	0.0493827	0.0666667	0.0506329	0.0740741	0.0786517	0.04	0.0379747	0.0779221	0.0422535	0.0422535	0.0294118	0.0253165	0.046875	0.0322581	0.0333333	0.0350877	0.047619	0.047619	0.0350877	0.0322581	0.0322581	0.0333333	0.0307692	0.0327869	0.0350877	0.0350877	0.0350877	0.0357143	0.0350877	0.0862069	0.0923077	0.037037	0.0533333	0.0410959	0.0491803	0.05	0.0571429	0.057971	0.057971	0.0597015	0.0491803	0.0333333	0.0769231	0.0847458	0.0847458	0.0793651	0.0491803	0.0483871	0.05	0.0508475	0.0625	0.0666667	0.0666667	0.0517241	0.0517241	0.037037	0.0384615	0.0491803	0.0597015	0.0597015	0.0588235	0.0571429	0.0606061	0.0606061	0.0666667	0.0655738	0.0625	0.0625	0.0666667	0.0634921	0.078125	0.078125	0.056338	0.0545455	0.0526316	0.0454545	0.0322581	0.0526316	0.0517241	0.0615385	0.0405405	0.0540541	0.0405405	0.0379747	0.05	0.0512821	0.0416667	0.0441176	0.047619	0.0588235	0.0549451	0.0533333	0.025974	0.031746	0.0410959	0.0384615	0.0361446	0.0298507	0.0597015	0.0657895	0.0833333	0.0571429	0.0666667	0.0517241	0.0384615	0.0327869	0.0483871	0.0447761	0.05	0.05	0.056338	0.0410959	0.0724638	0.0649351	0.0769231	0.0985915	0.0985915	0.0833333	0.0897436	0.0897436	0.0833333	0.0945946	0.0952381	0.0793651	0.0857143	0.0857143	0.101449	0.108108	0.109589	0.0972222	0.0833333	0.0540541	0.0547945	0.0405405	0.0410959	0.0540541	0.0517241	0.0333333	0.0307692	0.056338	0.0632911	0.047619	0.0441176	0.0597015	0.046875	0.046875	0.046875	0.0735294	0.0769231	0.0632911	0.0555556	0.057971	0.046875	0.0379747	0.0375	0.038961	0.0422535	0.0428571	0.0428571	0.0493827	0.0361446	0.0384615	0.025641	0.0440252	0.0608108	0.079646	0.0973451	0.0707965	0.0495868	0.0495868	0.0521739	0.0679612	0.0679612	0.07	0.0625	0.0512821	0.0365854	0.0375	0.037037	0.037037	0.047619	0.0408163	0.0416667	0.0412371	0.040404	0.0485437	0.0392157	0.040404	0.0412371	0.039604	0.0421053	0.040404	0.0449438	0.0365854	0.0581395	0.0515464	0.0652174	0.0736842	0.0729167	0.0721649	0.0823529	0.0833333	0.0853659	0.0853659	0.0869565	0.0714286	0.0724638	0.0617284	0.0704225	0.046875	0.0540541	0.05	0.0422535	0.0384615	0.0246914	0.0416667	0.0422535	0.0422535	0.057971	0.0547945	0.0547945	0.0405405	0.0405405	0.0394737	0.0394737	0.0487805	0.0263158	0.0384615	0.0506329	0.0138889	0.0285714	0.0243902	0.0449438	0.0430108	0.0322581	0.0108696	0.0217391	0.0543478	0.0659341	0.025641	0.0568182	0.045977	0.0481928	0.0493827	0.0379747	0.0253165	0.025641	0.0428571	0.030303	0.0307692	0.0151515	0.0289855	0.0140845	0.0307692	0.030303	0.0149254	0.0142857	0.0149254	0.0416667	0.037037	0.0126582	0.0333333	0.0333333	0.0361446	0.0227273	0.0238095	0.0588235	0.025974	0.027027	0.030303	0.031746	0.0307692	0.0153846	0.016129	0.0294118	0.030303	0.0428571	0.0289855	0.0434783	0.0759494	0.05	0.025	0.0337079	0.0434783	0.109756	0.0875	0.0506329	0.0533333	0.0547945	0.0694444	0.0555556	0.0724638	0.0746269	0.0461538	0.0447761	0.0447761	0.0461538	0.0434783	0.0434783	0.0416667	0.0434783	0.03125	0.03125	0.04	0.0434783	0.0428571	0.0428571	0.0410959	0.0416667	0.0263158	0.037037	0.0843373	0.0519481	0.0379747	0.037037	0.0263158	0.012987	0.0263158	0.0263158	0.0135135	0.0151515	0.03125	0.0306122	0.0365854	0.0465116	0.0307692	0.0147059	0.0147059	0.0394737	0.0133333	0.0151515	0.0307692	0.0307692	0.0285714	0.0555556	0.0294118	0.0298507	0.025	0.0361446	0.0361446	0.0253165	0.0235294	0.0238095	0.012987	0.0128205	0.0128205	0.0103093	0.0222222	0.0519481	0.0384615	0.0465116	0.0470588	0.0384615	0.0519481	0.0526316	0.0652174	0.0576923	0.043956	0.0465116	0.0641026	0.0405405	0.0526316	0.0714286	0.0530973	0.0487805	0.0481928	0.0416667	0.0740741	0.038961	0.038961	0.0470588	0.0512821	0.0652174	0.0666667	0.0666667	0.0879121	0.091954	0.0909091	0.0853659	0.108434	0.105882	0.091954	0.0930233	0.0674157	0.0681818	0.0595238	0.0875	0.0967742	0.0864198	0.0649351	0.0597015	0.154639	0.183908	0.179775	0.0945946	0.0735294	0.0666667	0.0609756	0.0833333	0.0952381	0.104651	0.103448	0.105882	0.0952381	0.1	0.0864198	0.0813953	0.075	0.0789474	0.056338	0.0694444	0.0571429	0.0434783	0.0571429	0.0428571	0.056338	0.0422535	0.0384615	0.047619	0.060241	0.0714286	0.0714286	0.0864198	0.0759494	0.0759494	0.0588235	0.0588235	0.0481928	0.0574713	0.0697674	0.0625	0.0520833	0.0510204	0.0625	0.0618557	0.0729167	0.0816327	0.0576923	0.0705882	0.0674157	0.120482	0.120482	0.0674157	0.0674157	0.0714286	0.07	0.102041	0.0769231	0.0657895	0.025641	0.0675676	0.0555556	0.0776699	0.0842105	0.0842105	0.129032	0.109756	0.1	0.0987654	0.103448	0.105882	0.107143	0.0930233	0.0987654	0.0789474	0.0769231	0.0886076	0.0740741	0.0740741	0.0882353	0.0789474	0.0759494	0.107692	0.0864198	0.0864198	0.0833333	0.0804598	0.0933333	0.0777778	0.0833333	0.0704225	0.0666667	0.0897436	0.103448	0.125	0.126761	0.104478	0.123077	0.0985915	0.125	0.0869565	0.106061	0.0769231	0.0833333	0.0909091	0.0862069	0.101695	0.112903	0.102941	0.09375	0.0581395	0.0526316	0.0512821	0.037037	0.0361446	0.0449438	0.0430108	0.0449438	0.043956	0.0430108	0.0430108	0.0430108	0.043956	0.043956	0.043956	0.037037	0.0379747	0.0348837	0.0434783	0.0505051	0.0519481	0.0666667	0.0384615	0.0693069	0.0638298	0.0744681	0.0645161	0.0568182	0.0625	0.047619	0.047619	0.0560748	0.0462963	0.0540541	0.0535714	0.0666667	0.0442478	0.1	0.0561798	0.05	0.05	0.0684932	0.0689655	0.0674157	0.0681818	0.0689655	0.0689655	0.0588235	0.0697674	0.0705882	0.0705882	0.0595238	0.0714286	0.0631579	0.0777778	0.0786517	0.0652174	0.0804598	0.0659341	0.0674157	0.0786517	0.0689655	0.0631579	0.0659341	0.043956	0.0645161	0.045977	0.043956	0.0659341	0.0652174	0.0666667	0.0638298	0.0430108	0.0434783	0.0421053	0.0631579	0.0681818	0.0454545	0.0337079	0.0333333	0.0309278	0.0416667	0.0319149	0.0322581	0.0326087	0.0322581	0.0322581	0.0322581	0.0326087	0.0454545	0.0449438	0.0333333	0.03125	0.0394737	0.04	0.0405405	0.0533333	0.0526316	0.0519481	0.0512821	0.0519481	0.0526316	0.0625	0.0833333	0.0555556	0.0657895	0.0813953	0.0697674	0.0574713	0.0721649	0.0666667	0.0582524	0.0594059	0.0416667	0.0864198	0.0555556	0.0666667	0.0430108	0.043956	0.0493827	0.0243902	0.0365854	0.0408163	0.0485437	0.0581395	0.060241	0.0425532	0.0416667	0.0531915	0.0555556	0.0543478	0.076087	0.0736842	0.0412371	0.0412371	0.0425532	0.0408163	0.0408163	0.0408163	0.0326087	0.032967	0.032967	0.0375	0.0543478	0.0537634	0.0531915	0.0537634	0.0561798	0.0537634	0.0465116	0.0337079	0.0352941	0.0352941	0.0434783	0.05	0.0430108	0.0485437	0.0549451	0.0697674	0.0568182	0.0681818	0.0352941	0.0379747	0.0416667	0.0405405	0.0428571	0.0384615	0.0289855	0.0289855	0.0289855	0.0289855	0.0294118	0.0533333	0.0506329	0.05	0.0526316	0.0412371	0.0375	0.0410959	0.0410959	0.0519481	0.05	0.0641026	0.0375	0.0379747	0.0384615	0.0384615	0.05	0.038961	0.05	0.0481928	0.0493827	0.0595238	0.0714286	0.0795455	0.0731707	0.0625	0.0617284	0.0625	0.0617284	0.060241	0.0705882	0.0722892	0.0813953	0.0769231	0.0813953	0.0666667	0.0487805	0.05	0.05	0.0512821	0.0617284	0.0609756	0.060241	0.0481928	0.05	0.0595238	0.05	0.0512821	0.0519481	0.0625	0.0617284	0.0561798	0.0581395	0.0581395	0.0705882	0.0898876	0.0740741	0.0609756	0.0674157	0.0454545	0.047619	0.0487805	0.0481928	0.0481928	0.0481928	0.0481928	0.0481928	0.0617284	0.0588235	0.0588235	0.060241	0.0481928	0.0465116	0.0689655	0.0689655	0.045977	0.05	0.0470588	0.0625	0.0481928	0.0357143	0.0357143	0.0340909	0.0361446	0.0384615	0.0365854	0.0465116	0.0357143	0.0361446	0.0235294	0.04	0.0379747	0.0493827	0.0361446	0.0361446	0.0365854	0.0465116	0.047619	0.0375	0.0375	0.0384615	0.037037	0.05	0.047619	0.0487805	0.0493827	0.0493827	0.0641026	0.0506329	0.0632911	0.0493827	0.0506329	0.0512821	0.0649351	0.0657895	0.0759494	0.0470588	0.0540541	0.05	0.0617284	0.0833333	0.0705882	0.0454545	0.0568182	0.0641026	0.0533333	0.0641026	0.0588235	0.0795455	0.0813953	0.0853659	0.0833333	0.0786517	0.0786517	0.0823529	0.0823529	0.0697674	0.0697674	0.0617284	0.0632911	0.0823529	0.0823529	0.0795455	0.0833333	0.0833333	0.0823529	0.0843373	0.0833333	0.0625	0.0519481	0.0512821	0.0657895	0.0759494	0.0625	0.0512821	0.0512821	0.060241	0.0609756	0.0649351	0.0641026	0.0649351	0.060241	0.060241	0.0506329	0.05	0.038961	0.0632911	0.113924	0.123457	0.0666667	0.0666667	0.0666667	0.0674157	0.0694444	0.0540541	0.0571429	0.0555556	0.0759494	0.0537634	0.056338	0.0493827	0.056338	0.0759494	0.0689655	0.0740741	0.0652174	0.0537634	0.0561798	0.0449438	0.0357143	0.0361446	0.0465116	0.0465116	0.0408163	0.032967	0.0555556	0.0625	0.0481928	0.0506329	0.045977	0.047619	0.0454545	0.045977	0.0465116	0.0365854	0.0375	0.037037	0.0375	0.0361446	0.0348837	0.0581395	0.0348837	0.0352941	0.0357143	0.0365854	0.0506329	0.0361446	0.060241	0.047619	0.0526316	0.0681818	0.0412371	0.0425532	0.0571429	0.0769231	0.0775862	0.0803571	0.079646	0.0825688	0.0803571	0.0769231	0.079646	0.075	0.075	0.0813008	0.08	0.075	0.0762712	0.0608696	0.0588235	0.0588235	0.0608696	0.0648148	0.0625	0.0625	0.0648148	0.07	0.0679612	0.0686275	0.0654206	0.0642202	0.0648148	0.0707071	0.0752688	0.076087	0.0769231	0.0875	0.0697674	0.0543478	0.0549451	0.0568182	0.0609756	0.0632911	0.0581395	0.0574713	0.0617284	0.0609756	0.0777778	0.0645161	0.0689655	0.0689655	0.0722892	0.0681818	0.0581395	0.0674157	0.0666667	0.0705882	0.0705882	0.0740741	0.0714286	0.0705882	0.0705882	0.0674157	0.0666667	0.0625	0.0674157	0.0681818	0.0609756	0.060241	0.0632911	0.0740741	0.0625	0.0588235	0.0574713	0.0609756	0.0617284	0.060241	0.060241	0.0609756	0.0617284	0.0625	0.0657895	0.0649351	0.0649351	0.0657895	0.0675676	0.0632911	0.0722892	0.060241	0.060241	0.0632911	0.0625	0.0609756	0.0641026	0.0657895	0.0666667	0.0632911	0.0705882	0.0581395	0.060241	0.060241	0.0588235	0.0574713	0.0588235	0.0537634	0.0568182	0.0549451	0.0595238	0.0588235	0.0581395	0.0581395	0.0574713	0.0561798	0.0561798	0.0574713	0.0581395	0.060241	0.0574713	0.0625	0.0641026	0.0641026	0.0694444	0.0617284	0.0689655	0.0649351	0.0649351	0.0632911	0.0617284	0.0769231	0.0795455	0.0804598	0.0722892	0.0897436	0.0759494	0.0641026	0.0833333	0.0821918	0.0857143	0.0769231	0.0779221	0.075	0.0821918	0.0645161	0.0543478	0.0617284	0.0641026	0.101449	0.1	0.104651	0.0898876	0.0930233	0.0843373	0.0769231	0.0625	0.0886076	0.0853659	0.0958904	0.0985915	0.08	0.0704225	0.0714286	0.0714286	0.0657895	0.0666667	0.0657895	0.0833333	0.0909091	0.0606061	0.057971	0.057971	0.0547945	0.0675676	0.075	0.0735294	0.0746269	0.0684932	0.0857143	0.0875	0.0857143	0.0769231	0.0759494	0.0823529	0.0714286	0.0714286	0.0714286	0.0833333	0.0875	0.127907	0.11828	0.129412	0.126582	0.107143	0.1125	0.097561	0.0875	0.0886076	0.0958904	0.0958904	0.0958904	0.0958904	0.0958904	0.0958904	0.0958904	0.0909091	0.102941	0.0985915	0.0958904	0.0853659	0.0721649	0.0707071	0.0654206	0.0721649	0.0733945	0.08	0.0594059	0.0645161	0.07	0.0686275	0.0642202	0.0818182	0.0636364	0.0526316	0.0825688	0.0825688	0.09	0.09	0.0816327	0.0707071	0.07	0.0891089	0.09	0.0891089	0.0851064	0.0638298	0.0761905	0.0707071	0.07	0.0707071	0.0721649	0.0714286	0.0714286	0.0721649	0.0659341	0.0659341	0.0652174	0.0625	0.0625	0.0612245	0.0571429	0.0571429	0.0582524	0.0588235	0.0693069	0.0630631	0.0648148	0.0654206	0.0654206	0.0660377	0.0841121	0.0873786	0.0882353	0.0882353	0.0686275	0.0693069	0.0673077	0.0693069	0.0784314	0.0784314	0.0707071	0.07	0.0808081	0.0571429	0.0566038	0.0571429	0.0588235	0.0625	0.0686275	0.0588235	0.0594059	0.0571429	0.0560748	0.0560748	0.0576923	0.0660377	0.0660377	0.0754717	0.0891089	0.0679612	0.0721649	0.0645161	0.0618557	0.0631579	0.0606061	0.0555556	0.075	0.102941	0.102941	0.102941	0.102941	0.125	0.125	0.125	0.125	0.125	0.130435	0.130435	0.107692	0.0909091	0.111111	0.0666667	0.09375	0.046875	0.0746269	0.0862069	0.0508475	0.0677966	0.0967742	0.111111	0.0952381	0.0746269	0.0819672	0.0833333	0.0877193	0.0793651	0.046875	0.047619	0.0517241	0.0615385	0.0714286	0.0757576	0.0923077	0.119403	0.0952381	0.078125	0.0819672	0.0434783	0.046875	0.0441176	0.0441176	0.0416667	0.0422535	0.0416667	0.0149254	0.0169492	0.0508475	0.046875	0.0588235	0.046875	0.047619	0.0454545	0.0517241	0.0333333	0.0344828	0.0491803	0.0363636	0.0350877	0.0350877	0.0508475	0.0645161	0.0416667	0.0307692	0.031746	0.0338983	0.0689655	0.046875	0.0526316	0.0405405	0.0163934	0.0169492	0.0491803	0.0454545	0.0615385	0.0615385	0.0483871	0.0677966	0.0677966	0.078125	0.0793651	0.0793651	0.0793651	0.0724638	0.0724638	0.0724638	0.0724638	0.0724638	0.0704225	0.0704225	0.0704225	0.0857143	0.0675676	0.0675676	0.0694444	0.0714286	0.0615385	0.0606061	0.0597015	0.057971	0.0555556	0.0921053	0.0952381	0.0697674	0.0704225	0.0684932	0.114286	0.220779	0.146341	0.146067	0.119565	0.186813	0.188889	0.18	0.173469	0.134615	0.132075	0.15625	0.141304	0.144444	0.159574	0.184783	0.204819	0.176471	0.160494	0.120482	0.142857	0.142857	0.144444	0.146067	0.147727	0.137931	0.139535	0.151899	0.131579	0.120482	0.119048	0.119048	0.120482	0.120482	0.0909091	0.0810811	0.08	0.0864198	0.0740741	0.0897436	0.108108	0.114286	0.101449	0.0895522	0.102941	0.125	0.125	0.1125	0.111111	0.104651	0.162162	0.15493	0.205479	0.197368	0.197183	0.173913	0.176471	0.176471	0.162162	0.175676	0.208333	0.162162	0.162162	0.189189	0.189189	0.191781	0.191781	0.180556	0.180556	0.175676	0.175676	0.185714	0.185714	0.19403	0.227273	0.196721	0.189655	0.172414	0.152542	0.145161	0.16129	0.141026	0.168675	0.170732	0.146341	0.139535	0.137931	0.119048	0.125	0.139241	0.1125	0.135802	0.157303	0.153846	0.12766	0.0666667	0.119048	0.09	0.168675	0.268293	0.244444	0.244444	0.241758	0.168675	0.121951	0.130952	0.126582	0.0704225	0.121622	0.105263	0.0952381	0.0927835	0.0673077	0.0761905	0.0686275	0.0693069	0.0714286	0.0666667	0.0673077	0.0707071	0.0714286	0.0744681	0.0752688	0.0752688	0.076087	0.0744681	0.0851064	0.076087	0.0736842	0.0736842	0.0744681	0.0752688	0.0786517	0.0769231	0.0833333	0.0813953	0.0744681	0.0786517	0.0795455	0.0813953	0.0843373	0.0804598	0.0777778	0.0777778	0.0769231	0.0777778	0.0777778	0.0786517	0.0804598	0.0804598	0.0909091	0.0898876	0.0769231	0.0804598	0.0786517	0.0769231	0.0777778	0.076087	0.0769231	0.0744681	0.0707071	0.07	0.049505	0.05	0.0707071	0.0736842	0.0744681	0.0721649	0.0744681	0.0786517	0.076087	0.0744681	0.0526316	0.0537634	0.0531915	0.0625	0.0631579	0.0449438	0.032967	0.0326087	0.039604	0.0347826	0.0873786	0.0384615	0.0322581	0.04	0.04	0.0384615	0.0294118	0.03	0.0309278	0.0505051	0.0416667	0.0416667	0.0416667	0.0416667	0.040404	0.040404	0.029703	0.0291262	0.0485437	0.039604	0.039604	0.040404	0.039604	0.0446429	0.0446429	0.038835	0.0416667	0.0408163	0.0408163	0.039604	0.04	0.039604	0.0380952	0.0373832	0.038835	0.0392157	0.0392157	0.038835	0.0380952	0.0380952	0.038835	0.0408163	0.040404	0.0416667	0.039604	0.04	0.04	0.06	0.0594059	0.0434783	0.0549451	0.0412371	0.0408163	0.04	0.04	0.040404	0.0408163	0.040404	0.0537634	0.0537634	0.0543478	0.0543478	0.0645161	0.0645161	0.0638298	0.0638298	0.0485437	0.047619	0.04	0.0392157	0.038835	0.0421053	0.0416667	0.038835	0.0384615	0.047619	0.0442478	0.05	0.0660377	0.0673077	0.0490196	0.0490196	0.0392157	0.0449438	0.0465116	0.0454545	0.043956	0.0449438	0.038835	0.038835	0.0421053	0.0392157	0.0366972	0.0363636	0.040404	0.0421053	0.0465116	0.0465116	0.0465116	0.0470588	0.045977	0.0454545	0.0454545	0.0454545	0.0470588	0.045977	0.045977	0.047619	0.0722892	0.0689655	0.0689655	0.0705882	0.0434783	0.043956	0.0421053	0.0421053	0.0434783	0.0705882	0.0705882	0.0449438	0.0549451	0.0574713	0.0574713	0.0561798	0.0561798	0.0574713	0.0659341	0.0659341	0.0537634	0.0537634	0.0543478	0.0537634	0.0543478	0.0549451	0.0561798	0.0449438	0.047619	0.0588235	0.0588235	0.0581395	0.0752688	0.091954	0.0898876	0.0705882	0.0689655	0.0574713	0.0581395	0.0487805	0.0561798	0.0537634	0.0537634	0.0537634	0.0531915	0.0543478	0.0537634	0.0531915	0.0537634	0.0430108	0.0421053	0.0392157	0.0588235	0.0693069	0.0918367	0.0824742	0.0927835	0.06	0.06	0.0714286	0.0526316	0.0645161	0.076087	0.0612245	0.0631579	0.0752688	0.0659341	0.0531915	0.0510204	0.0480769	0.046729	0.0458716	0.0566038	0.0566038	0.06	0.0545455	0.0545455	0.0462963	0.0786517	0.0444444	0.040404	0.0606061	0.0485437	0.040404	0.04	0.0416667	0.045977	0.045977	0.0588235	0.0454545	0.0454545	0.0632911	0.0632911	0.0789474	0.045977	0.0519481	0.05	0.05	0.0519481	0.0519481	0.0493827	0.05	0.0493827	0.0609756	0.0506329	0.0519481	0.0555556	0.0657895	0.0625	0.0537634	0.0543478	0.0405405	0.043956	0.0444444	0.043956	0.0595238	0.0512821	0.0533333	0.0449438	0.0493827	0.0526316	0.0430108	0.0430108	0.0444444	0.0444444	0.0444444	0.0444444	0.0555556	0.0434783	0.0434783	0.0568182	0.0434783	0.0434783	0.0555556	0.0549451	0.0568182	0.0449438	0.0444444	0.0430108	0.0430108	0.0549451	0.0549451	0.043956	0.043956	0.043956	0.0434783	0.0434783	0.0444444	0.0487805	0.0487805	0.047619	0.047619	0.045977	0.0481928	0.0512821	0.0512821	0.0512821	0.0512821	0.0512821	0.0512821	0.0625	0.0625	0.0625	0.0625	0.0625	0.0641026	0.0526316	0.0526316	0.0519481	0.0519481	0.0519481	0.0519481	0.0519481	0.0481928	0.0487805	0.0526316	0.0657895	0.0779221	0.0740741	0.0547945	0.0540541	0.0506329	0.05	0.05	0.0519481	0.0512821	0.0526316	0.0512821	0.0512821	0.0519481	0.0519481	0.0533333	0.0533333	0.0540541	0.0540541	0.0540541	0.0540541	0.0540541	0.0526316	0.0526316	0.0526316	0.0526316	0.0526316	0.0526316	0.0540541	0.0493827	0.047619	0.05	0.0617284	0.0531915	0.0555556	0.0555556	0.0405405	0.0405405	0.0422535	0.0422535	0.0434783	0.0428571	0.0422535	0.0428571	0.0416667	0.0410959	0.0410959	0.0410959	0.0416667	0.0410959	0.0422535	0.0447761	0.038961	0.038961	0.0394737	0.0394737	0.038961	0.0394737	0.0379747	0.0394737	0.0375	0.0394737	0.0405405	0.0384615	0.0405405	0.0405405	0.038961	0.0649351	0.0617284	0.0714286	0.0769231	0.0519481	0.0506329	0.0512821	0.0512821	0.0769231	0.060241	0.0571429	0.0674157	0.0549451	0.0531915	0.0531915	0.0465116	0.0352941	0.0357143	0.037037	0.038961	0.0394737	0.0379747	0.025641	0.0243902	0.0246914	0.0246914	0.0253165	0.0235294	0.0235294	0.0340909	0.0454545	0.0315789	0.0326087	0.037037	0.0243902	0.0361446	0.0485437	0.0490196	0.0322581	0.0337079	0.0333333	0.0238095	0.0333333	0.0322581	0.021978	0.021978	0.0232558	0.0238095	0.0224719	0.0224719	0.0222222	0.020202	0.0309278	0.029703	0.0315789	0.0306122	0.0291262	0.0263158	0.0192308	0.020202	0.0192308	0.0306122	0.0222222	0.0212766	0.0196078	0.0206186	0.0224719	0.0194175	0.0215054	0.0210526	0.020202	0.02	0.0206186	0.0215054	0.0319149	0.0210526	0.019802	0.0194175	0.0206186	0.0222222	0.0222222	0.0222222	0.0208333	0.0208333	0.0208333	0.0204082	0.0217391	0.0333333	0.0222222	0.0217391	0.0285714	0.0322581	0.0705882	0.0344828	0.0337079	0.0340909	0.0574713	0.0449438	0.0434783	0.0416667	0.043956	0.043956	0.0434783	0.0434783	0.0352941	0.0357143	0.0361446	0.0357143	0.0490196	0.05	0.0480769	0.0582524	0.0720721	0.0720721	0.0550459	0.0462963	0.0462963	0.036036	0.029703	0.0283019	0.0283019	0.0392157	0.0392157	0.0384615	0.0377358	0.0267857	0.036036	0.0350877	0.0363636	0.0347826	0.0265487	0.0294118	0.0515464	0.0515464	0.0315789	0.0306122	0.029703	0.029703	0.0265487	0.0322581	0.045977	0.0340909	0.0319149	0.032967	0.0326087	0.0333333	0.0421053	0.0344828	0.0337079	0.0337079	0.0333333	0.0333333	0.0333333	0.0337079	0.0337079	0.032967	0.0444444	0.032967	0.032967	0.0337079	0.0454545	0.0543478	0.0319149	0.0309278	0.040404	0.0288462	0.029703	0.0315789	0.0322581	0.0344828	0.032967	0.03125	0.0294118	0.0377358	0.0377358	0.036036	0.0357143	0.0357143	0.0357143	0.0344828	0.0283019	0.0384615	0.0283019	0.0291262	0.029703	0.03	0.0306122	0.0309278	0.0309278	0.0309278	0.03125	0.0326087	0.0309278	0.0315789	0.0315789	0.0294118	0.0319149	0.0480769	0.0458716	0.0576923	0.0537634	0.0294118	0.0291262	0.0275229	0.0272727	0.0322581	0.0325203	0.0373832	0.037037	0.0392157	0.038835	0.036036	0.0384615	0.0350877	0.03	0.0319149	0.0277778	0.0283019	0.0288462	0.0285714	0.0306122	0.030303	0.029703	0.0363636	0.0294118	0.0515464	0.0537634	0.0638298	0.0243902	0.0352941	0.0465116	0.040404	0.0510204	0.0319149	0.0322581	0.03125	0.0377358	0.026087	0.0267857	0.0265487	0.0258621	0.0353982	0.0357143	0.0373832	0.0373832	0.038835	0.0384615	0.0363636	0.0353982	0.0357143	0.0338983	0.0336134	0.0325203	0.024	0.0254237	0.0344828	0.0390625	0.04	0.0396825	0.0491803	0.0512821	0.0526316	0.05	0.0431034	0.0471698	0.045977	0.0421053	0.0520833	0.0648148	0.0550459	0.0423729	0.0393701	0.0396825	0.0483871	0.048	0.0517241	0.0458015	0.0461538	0.0461538	0.0444444	0.0447761	0.0431655	0.0434783	0.0352113	0.037594	0.0378788	0.0378788	0.0364964	0.0364964	0.035461	0.0454545	0.0373134	0.0283688	0.0214286	0.0215827	0.0364964	0.0298507	0.028777	0.0212766	0.0223881	0.0229008	0.0314961	0.0305344	0.0378788	0.0220588	0.0227273	0.03125	0.0310078	0.0322581	0.0333333	0.032	0.0322581	0.0330579	0.032	0.032	0.0333333	0.034188	0.0350877	0.0347826	0.0338983	0.037037	0.0380952	0.0377358	0.0277778	0.0280374	0.0275229	0.025	0.025641	0.0258621	0.0252101	0.0245902	0.023622	0.023622	0.0243902	0.0238095	0.023622	0.0245902	0.023622	0.0229008	0.0222222	0.0289855	0.0142857	0.0141844	0.0211268	0.0215827	0.0206897	0.0205479	0.0206897	0.028169	0.0431655	0.0431655	0.0296296	0.0359712	0.037594	0.0364964	0.0357143	0.0422535	0.0416667	0.0347222	0.033557	0.0340136	0.033557	0.0408163	0.033557	0.0352113	0.0285714	0.0298507	0.0220588	0.0268456	0.0457516	0.04375	0.0324675	0.0254777	0.0254777	0.0393258	0.0606061	0.0484848	0.05625	0.0448718	0.0263158	0.0333333	0.0263158	0.0344828	0.027972	0.027027	0.028169	0.0294118	0.0217391	0.0352113	0.0509554	0.0503145	0.0576923	0.0584416	0.06875	0.0522876	0.0576923	0.0636943	0.0552147	0.0555556	0.0484848	0.0473373	0.0520231	0.0517241	0.0497238	0.05	0.0449438	0.0446927	0.0327869	0.032967	0.0280899	0.0287356	0.0350877	0.0232558	0.0227273	0.0224719	0.0210526	0.021164	0.0257732	0.0138889	0.0294118	0.0294118	0.0410959	0.0410959	0.0405405	0.0410959	0.0410959	0.0428571	0.0410959	0.0555556	0.0555556	0.0555556	0.0555556	0.057971	0.046875	0.046875	0.0461538	0.0461538	0.0461538	0.0461538	0.0461538	0.0461538	0.0461538	0.0461538	0.0461538	0.0461538	0.0461538	0.0461538	0.0461538	0.0461538	0.0454545
