## Supplementary material for "SIDERITE: Unveiling Hidden Siderophore Diversity in the Chemical Space Through Digital Exploration": Table S5 (part 3 of 3)

### Sheet: Tanimoto_similarity_matrix (continued)
COCONUT	O=C(NCCCCCN(O)C(=O)CCC(=O)NCCCCCN(O)C(=O)C)CCC(=O)NCCC(F)CN	0.627451	0.627451	0.54902	0.54902	0.54902	0.666667	0.666667	0.666667	0.75	0.75	0.627451	0.627451	0.538462	0.538462	0.527273	0.527273	0.454545	0.519231	0.596154	0.596154	0.527273	0.622642	0.804348	0.729167	0.611111	0.673077	0.708333	0.791667	0.72	0.72	0.705882	0.705882	0.745098	0.745098	0.745098	0.673077	0.764706	0.875	0.875	0.875	0.833333	0.833333	0.909091	0.909091	1	0.816327	0.745098	0.745098	0.745098	0.666667	0.666667	0.62963	0.653846	0.711538	0.904762	0.72	0.545455	0.54717	0.54717	0.54717	0.54717	0.54717	0.557692	0.568627	0.538462	0.5	0.481481	0.519231	0.52	0.52	0.519231	0.481481	0.474576	0.518519	0.528302	0.54902	0.571429	0.571429	0.571429	0.571429	0.591837	0.583333	0.571429	0.518519	0.518519	0.509091	0.538462	0.538462	0.534483	0.534483	0.584906	0.588235	0.596154	0.596154	0.596154	0.596154	0.563636	0.563636	0.568627	0.568627	0.568627	0.568627	0.508772	0.508772	0.483333	0.508772	0.5	0.491525	0.574074	0.533333	0.5	0.571429	0.647059	0.6	0.581818	0.647059	0.538462	0.571429	0.688889	0.688889	0.645833	0.645833	0.659574	0.673913	0.673913	0.733333	0.733333	0.733333	0.733333	0.733333	0.491228	0.491228	0.491228	0.466667	0.45614	0.45614	0.421053	0.433333	0.491228	0.491228	0.416667	0.368421	0.393939	0.317647	0.317647	0.189474	0.202532	0.195122	0.197368	0.15534	0.15534	0.15534	0.181818	0.160494	0.166667	0.157407	0.149123	0.168317	0.202247	0.208333	0.212766	0.2	0.2	0.222222	0.156522	0.147826	0.142857	0.132743	0.131579	0.12931	0.125	0.13913	0.137255	0.19	0.133333	0.133333	0.125	0.158879	0.119658	0.117647	0.10219	0.103704	0.112782	0.161616	0.152381	0.150943	0.122449	0.114286	0.122642	0.16092	0.146067	0.142857	0.129412	0.142857	0.161616	0.183673	0.2	0.206186	0.20202	0.207921	0.158879	0.158879	0.161616	0.103774	0.0948276	0.118182	0.113208	0.145455	0.162393	0.22	0.201835	0.205882	0.192308	0.165217	0.126984	0.121951	0.134454	0.133333	0.144068	0.144068	0.14876	0.147541	0.135593	0.169492	0.169492	0.14876	0.141667	0.131148	0.131148	0.131148	0.131148	0.130081	0.129032	0.137097	0.137097	0.137097	0.137097	0.137097	0.166667	0.166667	0.127119	0.131579	0.131579	0.131579	0.131579	0.132743	0.144068	0.144068	0.192661	0.1875	0.177966	0.177966	0.175	0.184211	0.186916	0.186916	0.186916	0.186916	0.186916	0.186916	0.185185	0.185185	0.13913	0.128205	0.128205	0.121951	0.106557	0.0983607	0.1	0.1	0.132231	0.129032	0.144068	0.144737	0.130435	0.10687	0.109375	0.115942	0.117647	0.1	0.0984848	0.108527	0.0915493	0.102041	0.112782	0.115108	0.114094	0.114094	0.114286	0.100775	0.115942	0.119403	0.120968	0.115702	0.114754	0.117647	0.141791	0.137681	0.128571	0.130435	0.135714	0.119718	0.119403	0.145161	0.134328	0.157143	0.162791	0.165414	0.177419	0.184	0.188976	0.179104	0.184615	0.185484	0.191667	0.191667	0.186992	0.196581	0.194915	0.1875	0.146154	0.133333	0.147887	0.183206	0.176471	0.177419	0.170732	0.2	0.140625	0.162791	0.165354	0.177419	0.173228	0.15625	0.186441	0.189655	0.190083	0.205357	0.150442	0.118519	0.125926	0.0979021	0.157895	0.17037	0.17037	0.132231	0.190083	0.169231	0.17037	0.176471	0.177778	0.124088	0.125926	0.120567	0.117647	0.123077	0.123077	0.120301	0.108527	0.115108	0.125926	0.125	0.125926	0.12782	0.124088	0.122302	0.133803	0.134752	0.111888	0.112676	0.126761	0.114286	0.122302	0.120567	0.122302	0.111888	0.108696	0.109489	0.124088	0.122302	0.124088	0.119718	0.122302	0.118881	0.111111	0.126866	0.124088	0.128	0.117647	0.119205	0.118421	0.0896552	0.0902778	0.0952381	0.135593	0.145455	0.146789	0.130435	0.130435	0.127273	0.130435	0.141593	0.132231	0.197802	0.2375	0.253012	0.188889	0.186813	0.172414	0.172414	0.175824	0.149425	0.247525	0.145299	0.145299	0.140496	0.130435	0.130435	0.129032	0.129032	0.129032	0.180952	0.2	0.2	0.209524	0.209524	0.209524	0.201835	0.217822	0.192308	0.192308	0.177966	0.198276	0.147541	0.129032	0.204545	0.209877	0.209877	0.202381	0.197674	0.193182	0.193182	0.178947	0.188889	0.188889	0.182796	0.209302	0.252874	0.244444	0.23913	0.221053	0.221053	0.20202	0.21	0.258824	0.186047	0.16129	0.16129	0.16129	0.154639	0.154639	0.154639	0.182796	0.227273	0.227273	0.231481	0.231481	0.261905	0.261905	0.261905	0.261905	0.282051	0.282051	0.282051	0.282051	0.282051	0.282051	0.268293	0.268293	0.28169	0.28169	0.28169	0.25974	0.291667	0.291667	0.291667	0.291667	0.318182	0.318182	0.318182	0.318182	0.313433	0.313433	0.328358	0.328358	0.305556	0.305556	0.214286	0.214286	0.214286	0.214286	0.214286	0.228261	0.228261	0.228261	0.228261	0.228261	0.277778	0.263889	0.202532	0.241379	0.238095	0.25974	0.302632	0.277108	0.240964	0.282353	0.242991	0.242991	0.115385	0.114286	0.11215	0.113208	0.103448	0.145299	0.154545	0.17757	0.186275	0.171171	0.166667	0.18018	0.18018	0.166667	0.174757	0.294118	0.264706	0.25	0.238806	0.155556	0.220779	0.220779	0.220779	0.220779	0.220779	0.220779	0.170732	0.164706	0.191011	0.175824	0.215909	0.240506	0.228916	0.2375	0.2375	0.2	0.159574	0.15625	0.206897	0.22093	0.218391	0.218391	0.177778	0.218391	0.218391	0.24359	0.231707	0.231707	0.195122	0.195122	0.197531	0.202532	0.180723	0.195122	0.185185	0.222222	0.222222	0.210526	0.25974	0.236111	0.19403	0.19403	0.238806	0.202532	0.202532	0.202532	0.202532	0.202532	0.202532	0.164557	0.164557	0.156627	0.168675	0.168675	0.149425	0.166667	0.166667	0.166667	0.1625	0.1625	0.156627	0.189189	0.205479	0.214286	0.227273	0.227273	0.220588	0.220588	0.246753	0.271429	0.272727	0.22973	0.22973	0.242857	0.226667	0.226667	0.204819	0.309091	0.328125	0.3125	0.308642	0.233333	0.247525	0.355556	0.484375	0.462687	0.442857	0.383562	0.357143	0.365854	0.384615	0.476923	0.411765	0.35443	0.337349	0.297872	0.28125	0.278689	0.327586	0.387755	0.436364	0.392857	0.413043	0.428571	0.410714	0.368421	0.396226	0.45283	0.461538	0.440678	0.440678	0.440678	0.323529	0.308824	0.25	0.226667	0.226667	0.272727	0.267606	0.323529	0.323529	0.323529	0.323529	0.333333	0.31746	0.297297	0.219178	0.322034	0.228571	0.239437	0.246377	0.258065	0.258065	0.228571	0.228571	0.228571	0.222222	0.222222	0.258065	0.36	0.254545	0.25	0.25	0.25	0.246154	0.246154	0.246154	0.242424	0.262295	0.262295	0.25	0.25	0.234375	0.3	0.218182	0.18	0.134615	0.134615	0.180328	0.145161	0.15	0.132353	0.12963	0.106061	0.151515	0.188679	0.222222	0.222222	0.190476	0.154762	0.171429	0.194444	0.192982	0.192982	0.178571	0.142857	0.133333	0.113208	0.122807	0.118644	0.101695	0.0847458	0.0923077	0.046875	0.056338	0.09375	0.0761905	0.0533333	0.0945946	0.0967742	0.0806452	0.109375	0.125	0.126761	0.123288	0.112676	0.111111	0.111111	0.112676	0.133333	0.119403	0.145161	0.169492	0.234375	0.223881	0.206349	0.238806	0.209877	0.227848	0.212121	0.222222	0.222222	0.222222	0.0961538	0.15	0.147727	0.130952	0.116883	0.141304	0.0860215	0.0707965	0.0842105	0.076087	0.0818182	0.0818182	0.0825688	0.0803571	0.0900901	0.0789474	0.0803571	0.0833333	0.0743802	0.0683761	0.116505	0.114035	0.114035	0.104651	0.0862069	0.0655738	0.0576923	0.103448	0.129032	0.117647	0.103896	0.078125	0.0172414	0.0289855	0.0147059	0.0217391	0.0375	0.0210526	0.0648148	0.0638298	0.0428571	0.0533333	0.0540541	0.0405405	0.0410959	0.04	0.0416667	0.0547945	0.0447761	0.0307692	0.0294118	0.0394737	0.027027	0.0571429	0.025974	0.0462963	0.045977	0.0340909	0.0480769	0.032967	0.0357143	0.043956	0.0510204	0.0574713	0.0549451	0.0645161	0.047619	0.0615385	0.0441176	0.0327869	0.03125	0.0517241	0.0410959	0.0309278	0.0449438	0.0294118	0.0298507	0.0377358	0.057971	0.0684932	0.0857143	0.0895522	0.0724638	0.0714286	0.0833333	0.0714286	0.0694444	0.0869565	0.0757576	0.0684932	0.056338	0.0746269	0.0735294	0.0909091	0.0983607	0.0847458	0.0704225	0.0821918	0.0769231	0.0757576	0.0869565	0.108108	0.0722892	0.102941	0.0932203	0.0940171	0.162791	0.127907	0.0930233	0.0947368	0.0967742	0.0989011	0.05	0.046729	0.0535714	0.0434783	0.046729	0.0438596	0.0520833	0.06	0.0485437	0.0666667	0.108527	0.119658	0.078125	0.1	0.0909091	0.0754717	0.0437956	0.0444444	0.048951	0.0671642	0.0666667	0.0692308	0.0661765	0.0652174	0.0681818	0.0597015	0.0597015	0.05	0.0619469	0.0645161	0.0597015	0.064	0.0689655	0.0661157	0.0661157	0.072	0.0725806	0.0756303	0.0677966	0.0650407	0.0655738	0.0601504	0.0645161	0.0610687	0.0597015	0.12987	0.0958904	0.0714286	0.0675676	0.0813953	0.0909091	0.0909091	0.0909091	0.0823529	0.0722892	0.0736842	0.0833333	0.0833333	0.114943	0.0454545	0.0206186	0.0365854	0.0352941	0.0238095	0.0243902	0.0365854	0.0598291	0.0512821	0.0517241	0.0521739	0.0588235	0.0578512	0.057377	0.133858	0.186275	0.157143	0.173913	0.0945946	0.0933333	0.09375	0.0896552	0.0909091	0.0738255	0.0789474	0.103448	0.109375	0.108527	0.109375	0.110236	0.0810811	0.0794702	0.0956522	0.107914	0.103448	0.0965517	0.0939597	0.105263	0.111111	0.109589	0.106667	0.109589	0.106667	0.130137	0.131944	0.130137	0.131387	0.114286	0.112676	0.112676	0.131387	0.134328	0.202381	0.206897	0.202381	0.190476	0.148649	0.135135	0.140351	0.212121	0.183333	0.183333	0.123288	0.126582	0.130435	0.136986	0.131579	0.126582	0.15942	0.152778	0.183099	0.180556	0.175676	0.194444	0.185714	0.2	0.183099	0.183099	0.186667	0.216667	0.193548	0.206897	0.206897	0.214286	0.213115	0.191176	0.22807	0.213115	0.166667	0.155844	0.155844	0.141176	0.141176	0.180556	0.166667	0.166667	0.16129	0.16129	0.145161	0.16129	0.126984	0.138462	0.171875	0.181818	0.107692	0.104478	0.0857143	0.0833333	0.117647	0.118421	0.0897436	0.0958904	0.0945946	0.0967742	0.0833333	0.05	0.056338	0.0793651	0.0757576	0.0746269	0.0819672	0.0666667	0.101695	0.0833333	0.0967742	0.129032	0.109375	0.0833333	0.0877193	0.0517241	0.05	0.0483871	0.0483871	0.0434783	0.04	0.04	0.0483871	0.0483871	0.0508475	0.0517241	0.0535714	0.0555556	0.0689655	0.0545455	0.047619	0.0606061	0.0606061	0.0714286	0.0694444	0.0519481	0.038961	0.0447761	0.0649351	0.0526316	0.0416667	0.04	0.0394737	0.038961	0.0379747	0.0578512	0.0603448	0.0603448	0.0578512	0.0508475	0.0530973	0.0648148	0.0619469	0.0545455	0.047619	0.0490196	0.0531915	0.0322581	0.0315789	0.03125	0.0352941	0.0365854	0.0581395	0.045045	0.0588235	0.0537634	0.0485437	0.0471698	0.0515464	0.08	0.0744681	0.0581395	0.0549451	0.0625	0.0595238	0.0595238	0.0581395	0.0581395	0.0568182	0.060241	0.0617284	0.0555556	0.0543478	0.0574713	0.0410959	0.0434783	0.0447761	0.0338983	0.0422535	0.0434783	0.0441176	0.0694444	0.0441176	0.0963855	0.0714286	0.0714286	0.0588235	0.0588235	0.0537634	0.0322581	0.0333333	0.0714286	0.107692	0.107692	0.0923077	0.09375	0.0793651	0.1	0.0952381	0.0757576	0.0746269	0.0819672	0.084507	0.0821918	0.0821918	0.0571429	0.0684932	0.0666667	0.0769231	0.0675676	0.0684932	0.0694444	0.08	0.0666667	0.0694444	0.0657895	0.0641026	0.0617284	0.060241	0.060241	0.0506329	0.111111	0.114286	0.109589	0.0793651	0.0806452	0.0862069	0.0882353	0.0757576	0.0625	0.0757576	0.0833333	0.0491803	0.05	0.0535714	0.0909091	0.0714286	0.0508475	0.046875	0.046875	0.047619	0.0434783	0.0757576	0.0655738	0.0517241	0.0508475	0.0862069	0.0877193	0.0606061	0.0923077	0.0615385	0.1	0.0833333	0.0909091	0.107692	0.140845	0.104478	0.0864198	0.0744681	0.0752688	0.0666667	0.0759494	0.0506329	0.0526316	0.0543478	0.0344828	0.0465116	0.0337079	0.0568182	0.0348837	0.0340909	0.0344828	0.03125	0.0340909	0.0560748	0.0461538	0.0517241	0.0648148	0.0642202	0.0642202	0.0504202	0.0285714	0.0384615	0.0582524	0.0380952	0.038835	0.0545455	0.0550459	0.0530973	0.0521739	0.0707071	0.037037	0.0898876	0.0537634	0.0444444	0.06	0.0740741	0.0566038	0.0485437	0.0576923	0.0490196	0.0582524	0.0978261	0.0909091	0.0813953	0.0714286	0.0581395	0.0444444	0.0434783	0.0555556	0.0444444	0.0606061	0.0631579	0.040404	0.04	0.0412371	0.04	0.038835	0.0520833	0.0438596	0.0608696	0.0387597	0.0483871	0.0487805	0.0472441	0.0483871	0.0441176	0.0409836	0.0406504	0.042735	0.042735	0.0495868	0.0485437	0.0485437	0.0480769	0.0384615	0.04	0.037037	0.0359712	0.0396825	0.0381679	0.0393701	0.0413223	0.0594059	0.0555556	0.0315789	0.0206186	0.043956	0.0361446	0.0319149	0.0416667	0.0222222	0.0240964	0.0285714	0.0384615	0.0416667	0.038961	0.0416667	0.0625	0.0520833	0.045977	0.0721649	0.0735294	0.0740741	0.0909091	0.0666667	0.0833333	0.0945946	0.0843373	0.0416667	0.0416667	0.038961	0.0684932	0.08	0.0625	0.0649351	0.0657895	0.0779221	0.0588235	0.0909091	0.0722892	0.0595238	0.0722892	0.0617284	0.0617284	0.05	0.05	0.0470588	0.047619	0.0493827	0.0547945	0.0512821	0.0649351	0.0909091	0.0759494	0.0779221	0.0659341	0.0631579	0.0618557	0.0581395	0.0537634	0.0531915	0.0531915	0.0574713	0.0555556	0.0555556	0.0574713	0.0549451	0.0543478	0.045977	0.0769231	0.0416667	0.0428571	0.0416667	0.0421053	0.043956	0.040404	0.0319149	0.0212766	0.0212766	0.0232558	0.0217391	0.0227273	0.0229885	0.0235294	0.0232558	0.0229885	0.0229885	0.0215054	0.0215054	0.0224719	0.0224719	0.0229885	0.0361446	0.027027	0.0348837	0.0246914	0.0246914	0.028169	0.0632911	0.027027	0.0266667	0.0273973	0.0266667	0.027027	0.0465116	0.028169	0.028169	0.0263158	0.0277778	0.027027	0.04	0.037037	0.0273973	0.030303	0.0405405	0.0294118	0.0422535	0.0410959	0.0326087	0.0340909	0.0222222	0.0135135	0.0344828	0.0246914	0.0410959	0.0410959	0.0277778	0.0365854	0.0421053	0.0340909	0.0375	0.0375	0.027027	0.038961	0.0588235	0.0740741	0.0810811	0.0921053	0.0853659	0.0675676	0.0547945	0.0434783	0.0428571	0.0588235	0.0434783	0.0428571	0.0307692	0.0405405	0.0461538	0.031746	0.0447761	0.0606061	0.0779221	0.08	0.0493827	0.0434783	0.0422535	0.0428571	0.0410959	0.0384615	0.0365854	0.0506329	0.0454545	0.0547945	0.0588235	0.0422535	0.0555556	0.0547945	0.0666667	0.0618557	0.0810811	0.0945946	0.0833333	0.0694444	0.108108	0.0697674	0.0714286	0.075	0.0512821	0.0533333	0.0454545	0.056338	0.0641026	0.060241	0.060241	0.060241	0.0666667	0.0869565	0.0810811	0.0555556	0.0547945	0.0434783	0.056338	0.0428571	0.0447761	0.0441176	0.0447761	0.0447761	0.057971	0.0571429	0.0757576	0.0597015	0.0597015	0.0821918	0.0810811	0.0506329	0.0606061	0.0769231	0.0333333	0.0322581	0.03125	0.03125	0.03125	0.0307692	0.0307692	0.0416667	0.0428571	0.0434783	0.0694444	0.0555556	0.0555556	0.0555556	0.0704225	0.0434783	0.0447761	0.0441176	0.047619	0.0422535	0.0428571	0.0447761	0.047619	0.047619	0.0428571	0.0454545	0.0454545	0.0294118	0.047619	0.046875	0.047619	0.0307692	0.0441176	0.0428571	0.0454545	0.0461538	0.0461538	0.046875	0.0447761	0.0447761	0.0441176	0.0597015	0.0597015	0.0434783	0.0405405	0.0322581	0.0454545	0.0422535	0.0434783	0.0555556	0.0666667	0.0666667	0.0394737	0.0441176	0.0441176	0.0645161	0.0615385	0.0434783	0.0428571	0.0416667	0.0273973	0.0379747	0.057971	0.057971	0.0597015	0.0405405	0.0344828	0.0617284	0.0517241	0.0625	0.0833333	0.109756	0.107143	0.0952381	0.0853659	0.0493827	0.0666667	0.0506329	0.0740741	0.0786517	0.04	0.0379747	0.0779221	0.0422535	0.0422535	0.0294118	0.0253165	0.046875	0.0322581	0.0333333	0.0350877	0.047619	0.047619	0.0350877	0.0322581	0.0322581	0.0333333	0.0307692	0.0327869	0.0350877	0.0350877	0.0350877	0.0357143	0.0350877	0.0862069	0.0923077	0.037037	0.0533333	0.0410959	0.0491803	0.05	0.0571429	0.057971	0.057971	0.0597015	0.0491803	0.0333333	0.0769231	0.0847458	0.0847458	0.0793651	0.0491803	0.0483871	0.05	0.0508475	0.0625	0.0666667	0.0666667	0.0517241	0.0517241	0.037037	0.0384615	0.0491803	0.0597015	0.0597015	0.0588235	0.0571429	0.0606061	0.0606061	0.0666667	0.0655738	0.0625	0.0625	0.0666667	0.0634921	0.078125	0.078125	0.056338	0.0545455	0.0526316	0.0454545	0.0322581	0.0526316	0.0517241	0.0615385	0.0405405	0.0540541	0.0405405	0.0379747	0.05	0.0512821	0.0416667	0.0441176	0.047619	0.0588235	0.0549451	0.0533333	0.025974	0.031746	0.0410959	0.0384615	0.0361446	0.0298507	0.0597015	0.0657895	0.0833333	0.0571429	0.0666667	0.0517241	0.0384615	0.0327869	0.0483871	0.0447761	0.05	0.05	0.056338	0.0410959	0.0724638	0.0649351	0.0769231	0.0985915	0.0985915	0.0833333	0.0897436	0.0897436	0.0833333	0.0945946	0.0952381	0.0793651	0.0857143	0.0857143	0.101449	0.108108	0.109589	0.0972222	0.0833333	0.0540541	0.0547945	0.0405405	0.0410959	0.0540541	0.0517241	0.0333333	0.0307692	0.056338	0.0632911	0.047619	0.0441176	0.0597015	0.046875	0.046875	0.046875	0.0735294	0.0769231	0.0632911	0.0555556	0.057971	0.046875	0.0379747	0.0375	0.038961	0.0422535	0.0428571	0.0428571	0.0493827	0.0361446	0.0384615	0.025641	0.0440252	0.0608108	0.079646	0.0973451	0.0707965	0.0495868	0.0495868	0.0521739	0.0679612	0.0679612	0.07	0.0625	0.0512821	0.0365854	0.0375	0.037037	0.037037	0.047619	0.0408163	0.0416667	0.0412371	0.040404	0.0485437	0.0392157	0.040404	0.0412371	0.039604	0.0421053	0.040404	0.0449438	0.0365854	0.0581395	0.0515464	0.0652174	0.0736842	0.0729167	0.0721649	0.0823529	0.0833333	0.0853659	0.0853659	0.0869565	0.0714286	0.0724638	0.0617284	0.0704225	0.046875	0.0540541	0.05	0.0422535	0.0384615	0.0246914	0.0416667	0.0422535	0.0422535	0.057971	0.0547945	0.0547945	0.0405405	0.0405405	0.0394737	0.0394737	0.0487805	0.0263158	0.0384615	0.0506329	0.0138889	0.0285714	0.0243902	0.0449438	0.0430108	0.0322581	0.0108696	0.0217391	0.0543478	0.0659341	0.025641	0.0568182	0.045977	0.0481928	0.0493827	0.0379747	0.0253165	0.038961	0.0428571	0.030303	0.0307692	0.0151515	0.0289855	0.0140845	0.0307692	0.030303	0.0149254	0.0142857	0.0149254	0.0416667	0.037037	0.0126582	0.0333333	0.0333333	0.0361446	0.0227273	0.0238095	0.0714286	0.025974	0.027027	0.030303	0.031746	0.0307692	0.0153846	0.016129	0.0294118	0.030303	0.0428571	0.0289855	0.0434783	0.0759494	0.05	0.025	0.0337079	0.0434783	0.109756	0.0875	0.0506329	0.0675676	0.0694444	0.084507	0.0704225	0.0724638	0.0746269	0.0461538	0.0447761	0.0447761	0.0461538	0.0434783	0.0434783	0.0416667	0.0434783	0.03125	0.03125	0.04	0.0434783	0.0428571	0.0428571	0.0410959	0.0416667	0.0263158	0.037037	0.0843373	0.0519481	0.0379747	0.037037	0.0263158	0.012987	0.0263158	0.0263158	0.0135135	0.0151515	0.03125	0.0306122	0.0365854	0.0465116	0.0307692	0.0147059	0.0147059	0.0533333	0.0133333	0.0151515	0.0307692	0.0307692	0.0285714	0.0555556	0.0294118	0.0298507	0.025	0.0361446	0.0361446	0.0253165	0.0235294	0.0238095	0.012987	0.0128205	0.0128205	0.0103093	0.0222222	0.0519481	0.0384615	0.0465116	0.0470588	0.0384615	0.0519481	0.0526316	0.0652174	0.0576923	0.043956	0.0465116	0.0641026	0.0547945	0.0666667	0.0714286	0.0530973	0.0487805	0.0481928	0.0416667	0.0740741	0.038961	0.038961	0.0470588	0.0512821	0.0652174	0.0666667	0.0666667	0.0879121	0.091954	0.0909091	0.0853659	0.108434	0.105882	0.091954	0.0930233	0.0674157	0.0681818	0.0595238	0.0875	0.0851064	0.0864198	0.0649351	0.0597015	0.154639	0.183908	0.179775	0.0945946	0.0735294	0.0666667	0.0609756	0.0833333	0.0952381	0.104651	0.103448	0.105882	0.0952381	0.1	0.0864198	0.0813953	0.075	0.0789474	0.056338	0.0694444	0.0571429	0.0434783	0.0571429	0.0428571	0.056338	0.0422535	0.0384615	0.047619	0.060241	0.0714286	0.0714286	0.0864198	0.0759494	0.0759494	0.0588235	0.0588235	0.0481928	0.0574713	0.0697674	0.0625	0.0520833	0.0510204	0.0625	0.0618557	0.0729167	0.0816327	0.0576923	0.0705882	0.0674157	0.120482	0.120482	0.0674157	0.0674157	0.0714286	0.07	0.102041	0.0769231	0.0657895	0.025641	0.0675676	0.0555556	0.0776699	0.0842105	0.0842105	0.129032	0.109756	0.1	0.0987654	0.103448	0.105882	0.107143	0.0930233	0.0987654	0.0789474	0.0769231	0.0886076	0.0740741	0.0740741	0.0882353	0.0789474	0.0759494	0.107692	0.0864198	0.0864198	0.0833333	0.0804598	0.0933333	0.0777778	0.0833333	0.0704225	0.0666667	0.0897436	0.103448	0.125	0.126761	0.104478	0.123077	0.0985915	0.125	0.0869565	0.106061	0.0769231	0.0833333	0.0909091	0.0862069	0.101695	0.112903	0.102941	0.09375	0.0581395	0.0526316	0.0512821	0.037037	0.0361446	0.0449438	0.0430108	0.0449438	0.043956	0.0430108	0.0430108	0.0430108	0.043956	0.043956	0.043956	0.037037	0.0379747	0.0348837	0.0434783	0.0505051	0.0519481	0.0666667	0.0384615	0.0693069	0.0638298	0.0744681	0.0645161	0.0568182	0.0625	0.047619	0.047619	0.0560748	0.0462963	0.0540541	0.0535714	0.0666667	0.0535714	0.1	0.0561798	0.05	0.05	0.0684932	0.0689655	0.0795455	0.0804598	0.0813953	0.0813953	0.0714286	0.0823529	0.0833333	0.0705882	0.0595238	0.0714286	0.0631579	0.0777778	0.0786517	0.0652174	0.0804598	0.0659341	0.0674157	0.0786517	0.0689655	0.0631579	0.0659341	0.043956	0.0645161	0.045977	0.043956	0.0659341	0.0652174	0.0666667	0.0638298	0.0430108	0.0434783	0.0421053	0.0631579	0.0681818	0.0454545	0.0337079	0.0333333	0.0309278	0.0416667	0.0319149	0.0322581	0.0326087	0.0322581	0.0322581	0.0322581	0.0326087	0.0454545	0.0449438	0.0333333	0.03125	0.0394737	0.04	0.0405405	0.0533333	0.0526316	0.0519481	0.0512821	0.0519481	0.0526316	0.0625	0.0833333	0.0555556	0.0657895	0.0813953	0.0697674	0.0574713	0.0721649	0.0666667	0.0480769	0.0594059	0.0416667	0.0864198	0.0555556	0.0666667	0.0430108	0.043956	0.0493827	0.0243902	0.0365854	0.0408163	0.0485437	0.0581395	0.060241	0.0425532	0.0416667	0.0531915	0.0555556	0.0543478	0.076087	0.0736842	0.0412371	0.0412371	0.0425532	0.0408163	0.0408163	0.0408163	0.0326087	0.032967	0.032967	0.0375	0.0543478	0.0537634	0.0531915	0.0537634	0.0561798	0.0537634	0.0465116	0.0337079	0.0352941	0.0352941	0.0434783	0.05	0.0430108	0.0485437	0.0549451	0.0697674	0.0568182	0.0561798	0.0352941	0.0379747	0.0416667	0.0405405	0.0428571	0.0384615	0.0289855	0.0289855	0.0289855	0.0289855	0.0294118	0.0533333	0.0506329	0.05	0.0526316	0.0412371	0.0375	0.0410959	0.0410959	0.0519481	0.05	0.0641026	0.0375	0.0379747	0.0384615	0.0384615	0.05	0.038961	0.05	0.0481928	0.0493827	0.0595238	0.0714286	0.0795455	0.0731707	0.0625	0.0617284	0.0625	0.0617284	0.060241	0.0705882	0.0722892	0.0813953	0.0769231	0.0813953	0.0666667	0.0487805	0.05	0.05	0.0512821	0.0617284	0.0609756	0.060241	0.0481928	0.05	0.0595238	0.05	0.0512821	0.0519481	0.0625	0.0617284	0.0561798	0.0581395	0.0581395	0.0581395	0.0777778	0.0609756	0.0609756	0.0674157	0.0454545	0.047619	0.0487805	0.0481928	0.0481928	0.0481928	0.0481928	0.0481928	0.0487805	0.0588235	0.0588235	0.060241	0.0481928	0.0465116	0.0689655	0.0689655	0.045977	0.05	0.0470588	0.0625	0.0481928	0.0357143	0.0357143	0.0340909	0.0361446	0.0384615	0.0365854	0.0465116	0.0357143	0.0361446	0.0235294	0.04	0.0379747	0.0493827	0.0361446	0.0361446	0.0365854	0.0465116	0.047619	0.0375	0.0375	0.0384615	0.037037	0.05	0.047619	0.0487805	0.0493827	0.0493827	0.0641026	0.0506329	0.0632911	0.0493827	0.0506329	0.0512821	0.0649351	0.0657895	0.0759494	0.0470588	0.0540541	0.05	0.0617284	0.0833333	0.0705882	0.0454545	0.0568182	0.0641026	0.0533333	0.0641026	0.0588235	0.0795455	0.0813953	0.0853659	0.0833333	0.0786517	0.0786517	0.0823529	0.0823529	0.0697674	0.0697674	0.0617284	0.0632911	0.0823529	0.0823529	0.0795455	0.0833333	0.0833333	0.0823529	0.0843373	0.0833333	0.0625	0.0519481	0.0512821	0.0657895	0.0759494	0.0625	0.0512821	0.0512821	0.060241	0.0609756	0.0649351	0.0641026	0.0649351	0.060241	0.060241	0.0506329	0.05	0.038961	0.0632911	0.113924	0.123457	0.0666667	0.0666667	0.0666667	0.0674157	0.0694444	0.0540541	0.0571429	0.0555556	0.0759494	0.0537634	0.056338	0.0493827	0.056338	0.0759494	0.0689655	0.0740741	0.0652174	0.0537634	0.0561798	0.0449438	0.0357143	0.0361446	0.0465116	0.0465116	0.0515464	0.032967	0.0555556	0.0625	0.0481928	0.0506329	0.045977	0.047619	0.0454545	0.045977	0.0465116	0.0365854	0.0375	0.037037	0.0375	0.0361446	0.0348837	0.0581395	0.0348837	0.0352941	0.0357143	0.0365854	0.0506329	0.0361446	0.060241	0.047619	0.0638298	0.0681818	0.0412371	0.0425532	0.0571429	0.0769231	0.0775862	0.0803571	0.079646	0.0825688	0.0803571	0.0769231	0.079646	0.075	0.075	0.0813008	0.08	0.075	0.0762712	0.0608696	0.0588235	0.0588235	0.0608696	0.0648148	0.0625	0.0625	0.0648148	0.07	0.0679612	0.0686275	0.0654206	0.0642202	0.0648148	0.0707071	0.0752688	0.076087	0.0769231	0.0875	0.0697674	0.0543478	0.0549451	0.0568182	0.0609756	0.0632911	0.0581395	0.0574713	0.0617284	0.0609756	0.0777778	0.0645161	0.0689655	0.0689655	0.0722892	0.0681818	0.0581395	0.0674157	0.0666667	0.0705882	0.0705882	0.0740741	0.0714286	0.0705882	0.0705882	0.0674157	0.0666667	0.0625	0.0674157	0.0681818	0.0609756	0.060241	0.0632911	0.0740741	0.0625	0.0588235	0.0574713	0.0609756	0.0617284	0.060241	0.060241	0.0609756	0.0617284	0.0625	0.0657895	0.0649351	0.0649351	0.0657895	0.0675676	0.0632911	0.0722892	0.060241	0.060241	0.0632911	0.0625	0.0609756	0.0641026	0.0657895	0.0666667	0.0632911	0.0705882	0.0581395	0.060241	0.060241	0.0588235	0.0574713	0.0588235	0.0537634	0.0568182	0.0549451	0.0595238	0.0588235	0.0581395	0.0581395	0.0574713	0.0561798	0.0561798	0.0574713	0.0581395	0.060241	0.0574713	0.0625	0.0641026	0.0641026	0.0694444	0.0617284	0.0689655	0.0649351	0.0649351	0.0632911	0.0617284	0.0769231	0.0795455	0.0804598	0.0722892	0.0897436	0.0759494	0.0641026	0.0833333	0.0821918	0.0857143	0.0769231	0.0779221	0.075	0.0821918	0.0645161	0.0543478	0.0617284	0.0641026	0.101449	0.1	0.104651	0.0898876	0.0930233	0.0843373	0.0769231	0.0625	0.0886076	0.0853659	0.0958904	0.0985915	0.08	0.0704225	0.0714286	0.0714286	0.0657895	0.0666667	0.0657895	0.0833333	0.0909091	0.0606061	0.057971	0.057971	0.0547945	0.0675676	0.075	0.0735294	0.0746269	0.0684932	0.0857143	0.0875	0.0857143	0.0769231	0.0759494	0.0823529	0.0714286	0.0714286	0.0714286	0.0833333	0.0875	0.127907	0.11828	0.129412	0.126582	0.107143	0.126582	0.097561	0.0875	0.0886076	0.0958904	0.0958904	0.0958904	0.0958904	0.0958904	0.0958904	0.0958904	0.0909091	0.102941	0.0985915	0.0958904	0.0853659	0.0721649	0.0707071	0.0654206	0.0721649	0.0733945	0.08	0.0594059	0.0645161	0.07	0.0686275	0.0642202	0.0818182	0.0636364	0.0526316	0.0825688	0.0825688	0.09	0.09	0.0816327	0.0707071	0.07	0.0891089	0.09	0.0891089	0.0851064	0.0638298	0.0761905	0.0707071	0.07	0.0707071	0.0721649	0.0714286	0.0714286	0.0721649	0.0659341	0.0659341	0.0652174	0.0625	0.0625	0.0612245	0.0571429	0.0571429	0.0582524	0.0588235	0.0693069	0.0630631	0.0648148	0.0654206	0.0654206	0.0660377	0.0841121	0.0873786	0.0882353	0.0882353	0.0686275	0.0693069	0.0673077	0.0693069	0.0784314	0.0784314	0.0707071	0.07	0.0808081	0.0571429	0.0566038	0.0571429	0.0588235	0.0625	0.0686275	0.0588235	0.0594059	0.0571429	0.0560748	0.0560748	0.0576923	0.0660377	0.0660377	0.0754717	0.0891089	0.0679612	0.0721649	0.0645161	0.0618557	0.0631579	0.0606061	0.0555556	0.075	0.102941	0.102941	0.102941	0.102941	0.125	0.125	0.125	0.125	0.125	0.130435	0.130435	0.107692	0.0909091	0.111111	0.0666667	0.09375	0.046875	0.0746269	0.0862069	0.0508475	0.0677966	0.0967742	0.111111	0.0952381	0.0746269	0.0819672	0.0833333	0.0877193	0.0793651	0.046875	0.047619	0.0517241	0.0615385	0.0714286	0.0757576	0.0923077	0.119403	0.0952381	0.078125	0.0819672	0.0434783	0.046875	0.0441176	0.0441176	0.0416667	0.0422535	0.0416667	0.0149254	0.0169492	0.0508475	0.046875	0.0588235	0.046875	0.047619	0.0454545	0.0517241	0.0333333	0.0344828	0.0491803	0.0363636	0.0350877	0.0350877	0.0508475	0.0645161	0.0416667	0.0307692	0.031746	0.0338983	0.0689655	0.046875	0.0526316	0.0405405	0.0163934	0.0169492	0.0491803	0.0454545	0.0615385	0.0615385	0.0483871	0.0677966	0.0677966	0.078125	0.0793651	0.0793651	0.0793651	0.0724638	0.0724638	0.0724638	0.0724638	0.0724638	0.0704225	0.0704225	0.0704225	0.0857143	0.0675676	0.0675676	0.0694444	0.0714286	0.0615385	0.0606061	0.0597015	0.057971	0.0555556	0.0921053	0.0952381	0.0697674	0.0704225	0.0684932	0.114286	0.220779	0.146341	0.146067	0.119565	0.186813	0.188889	0.18	0.173469	0.134615	0.132075	0.15625	0.141304	0.144444	0.159574	0.184783	0.204819	0.176471	0.160494	0.120482	0.142857	0.142857	0.144444	0.146067	0.147727	0.137931	0.139535	0.151899	0.131579	0.120482	0.119048	0.119048	0.120482	0.120482	0.0909091	0.0810811	0.08	0.0864198	0.0740741	0.0897436	0.108108	0.114286	0.101449	0.0895522	0.102941	0.125	0.125	0.1125	0.111111	0.104651	0.162162	0.15493	0.205479	0.197368	0.197183	0.173913	0.176471	0.176471	0.162162	0.175676	0.208333	0.162162	0.162162	0.189189	0.189189	0.191781	0.191781	0.180556	0.180556	0.175676	0.175676	0.185714	0.185714	0.19403	0.227273	0.196721	0.189655	0.172414	0.152542	0.145161	0.16129	0.141026	0.168675	0.170732	0.146341	0.139535	0.137931	0.119048	0.125	0.139241	0.1125	0.135802	0.157303	0.153846	0.12766	0.0666667	0.119048	0.09	0.168675	0.268293	0.244444	0.244444	0.241758	0.154762	0.121951	0.130952	0.126582	0.0704225	0.106667	0.0909091	0.0952381	0.0927835	0.0673077	0.0761905	0.0686275	0.0693069	0.0714286	0.0666667	0.0673077	0.0707071	0.0714286	0.0744681	0.0752688	0.0752688	0.076087	0.0744681	0.0851064	0.076087	0.0736842	0.0736842	0.0744681	0.0752688	0.0786517	0.0769231	0.0833333	0.0813953	0.0744681	0.0786517	0.0795455	0.0813953	0.0843373	0.0804598	0.0777778	0.0777778	0.0769231	0.0777778	0.0777778	0.0786517	0.0804598	0.0804598	0.0909091	0.0898876	0.0769231	0.0804598	0.0786517	0.0769231	0.0777778	0.076087	0.0769231	0.0744681	0.0707071	0.07	0.049505	0.05	0.0707071	0.0736842	0.0744681	0.0721649	0.0744681	0.0786517	0.076087	0.0744681	0.0526316	0.0537634	0.0531915	0.0625	0.0631579	0.0449438	0.032967	0.0326087	0.039604	0.0347826	0.0873786	0.0384615	0.0322581	0.04	0.04	0.0384615	0.0294118	0.03	0.0309278	0.0505051	0.0416667	0.0416667	0.0416667	0.0416667	0.040404	0.040404	0.029703	0.0291262	0.0485437	0.039604	0.039604	0.040404	0.039604	0.0446429	0.0446429	0.038835	0.0416667	0.0408163	0.0408163	0.039604	0.04	0.039604	0.0380952	0.0373832	0.038835	0.0392157	0.0392157	0.038835	0.0380952	0.0380952	0.038835	0.0408163	0.040404	0.0416667	0.039604	0.04	0.04	0.06	0.0594059	0.0434783	0.0549451	0.0412371	0.0408163	0.04	0.04	0.040404	0.0408163	0.040404	0.0537634	0.0537634	0.0543478	0.0543478	0.0645161	0.0645161	0.0638298	0.0638298	0.0485437	0.047619	0.04	0.0392157	0.038835	0.0421053	0.0416667	0.038835	0.0384615	0.047619	0.0442478	0.05	0.0660377	0.0673077	0.0490196	0.0490196	0.0392157	0.0449438	0.0465116	0.0454545	0.043956	0.0449438	0.038835	0.038835	0.0421053	0.0392157	0.0366972	0.0363636	0.040404	0.0421053	0.0465116	0.0465116	0.0465116	0.0470588	0.045977	0.0454545	0.0454545	0.0454545	0.0470588	0.045977	0.045977	0.047619	0.0722892	0.0689655	0.0689655	0.0705882	0.0434783	0.043956	0.0421053	0.0421053	0.0434783	0.0705882	0.0705882	0.0449438	0.0549451	0.0697674	0.0697674	0.0681818	0.0681818	0.0697674	0.0659341	0.0659341	0.0537634	0.0537634	0.0543478	0.0537634	0.0543478	0.0549451	0.0561798	0.0449438	0.047619	0.0714286	0.0714286	0.0705882	0.0752688	0.0795455	0.0898876	0.0705882	0.0689655	0.0574713	0.0581395	0.0487805	0.0561798	0.0537634	0.0537634	0.0537634	0.0531915	0.0543478	0.0537634	0.0531915	0.0537634	0.0430108	0.0421053	0.0392157	0.0588235	0.0693069	0.0808081	0.0714286	0.0816327	0.06	0.06	0.0714286	0.0526316	0.0645161	0.076087	0.0612245	0.0631579	0.0752688	0.0659341	0.0531915	0.0510204	0.0480769	0.046729	0.0458716	0.046729	0.046729	0.049505	0.045045	0.045045	0.0462963	0.0786517	0.0444444	0.040404	0.0606061	0.0485437	0.040404	0.04	0.0416667	0.045977	0.045977	0.0588235	0.0454545	0.0454545	0.0632911	0.0632911	0.0789474	0.045977	0.0519481	0.05	0.05	0.0519481	0.0519481	0.0493827	0.05	0.0493827	0.0609756	0.0506329	0.0519481	0.0555556	0.0657895	0.0625	0.0537634	0.0543478	0.0405405	0.043956	0.0444444	0.043956	0.0722892	0.0512821	0.0533333	0.0449438	0.0493827	0.0526316	0.0430108	0.0430108	0.0444444	0.0444444	0.0444444	0.0444444	0.0555556	0.0434783	0.0434783	0.0568182	0.0434783	0.0434783	0.0555556	0.0549451	0.0568182	0.0449438	0.0444444	0.0430108	0.0430108	0.0549451	0.0549451	0.043956	0.043956	0.043956	0.0434783	0.0434783	0.0444444	0.0487805	0.0487805	0.047619	0.047619	0.045977	0.0481928	0.0512821	0.0512821	0.0512821	0.0512821	0.0512821	0.0512821	0.0625	0.0625	0.0625	0.0625	0.0625	0.0641026	0.0526316	0.0526316	0.0519481	0.0519481	0.0519481	0.0519481	0.0519481	0.0481928	0.0487805	0.0526316	0.0657895	0.0779221	0.0740741	0.0547945	0.0540541	0.0506329	0.05	0.05	0.0519481	0.0512821	0.0526316	0.0512821	0.0512821	0.0519481	0.0519481	0.0533333	0.0533333	0.0540541	0.0540541	0.0540541	0.0540541	0.0540541	0.0526316	0.0526316	0.0526316	0.0526316	0.0526316	0.0526316	0.0540541	0.0493827	0.047619	0.05	0.0617284	0.0531915	0.0555556	0.0555556	0.0405405	0.0405405	0.0422535	0.0422535	0.0434783	0.0428571	0.0422535	0.0428571	0.0416667	0.0410959	0.0410959	0.0410959	0.0416667	0.0410959	0.0422535	0.0447761	0.038961	0.038961	0.0394737	0.0394737	0.038961	0.0394737	0.0379747	0.0394737	0.0375	0.0394737	0.0405405	0.0384615	0.0405405	0.0405405	0.038961	0.0649351	0.0617284	0.0714286	0.0769231	0.0519481	0.0506329	0.0512821	0.0512821	0.0769231	0.060241	0.0571429	0.0674157	0.0549451	0.0531915	0.0531915	0.0465116	0.0352941	0.0357143	0.037037	0.038961	0.0394737	0.0379747	0.025641	0.0243902	0.0246914	0.0246914	0.0253165	0.0235294	0.0235294	0.0340909	0.0454545	0.0315789	0.0326087	0.037037	0.0243902	0.0361446	0.0485437	0.0490196	0.0322581	0.0337079	0.0333333	0.0238095	0.0333333	0.0322581	0.021978	0.021978	0.0232558	0.0238095	0.0224719	0.0224719	0.0222222	0.020202	0.0309278	0.029703	0.0315789	0.0306122	0.0291262	0.0263158	0.0192308	0.020202	0.0192308	0.0306122	0.0222222	0.0212766	0.0196078	0.0206186	0.0224719	0.0194175	0.0215054	0.0210526	0.020202	0.02	0.0206186	0.0215054	0.0319149	0.0319149	0.019802	0.0194175	0.0206186	0.0222222	0.0222222	0.0222222	0.0208333	0.0208333	0.0208333	0.0204082	0.0217391	0.0333333	0.0222222	0.0217391	0.0285714	0.0322581	0.0705882	0.0344828	0.0337079	0.0340909	0.0454545	0.0449438	0.0434783	0.0416667	0.043956	0.043956	0.0434783	0.0434783	0.0352941	0.0357143	0.0361446	0.0357143	0.0594059	0.0606061	0.0480769	0.0582524	0.0720721	0.0720721	0.0550459	0.0462963	0.0462963	0.036036	0.029703	0.0283019	0.0283019	0.0392157	0.0392157	0.0384615	0.0377358	0.0267857	0.036036	0.0350877	0.0363636	0.0347826	0.0265487	0.0294118	0.0515464	0.0515464	0.0315789	0.0306122	0.029703	0.029703	0.0265487	0.0322581	0.045977	0.0340909	0.0319149	0.0444444	0.0326087	0.0333333	0.0421053	0.0344828	0.0337079	0.0337079	0.0333333	0.0333333	0.0333333	0.0337079	0.0337079	0.032967	0.0444444	0.032967	0.032967	0.0337079	0.0454545	0.0543478	0.0319149	0.0309278	0.040404	0.0288462	0.029703	0.0315789	0.0322581	0.0344828	0.032967	0.03125	0.0294118	0.0377358	0.0377358	0.036036	0.0357143	0.0357143	0.0357143	0.0344828	0.0283019	0.0384615	0.0283019	0.0291262	0.029703	0.03	0.0306122	0.0309278	0.0309278	0.0309278	0.03125	0.0326087	0.0309278	0.0315789	0.0315789	0.0294118	0.0319149	0.0480769	0.0458716	0.0576923	0.0537634	0.0294118	0.0291262	0.0275229	0.0272727	0.0322581	0.0325203	0.0373832	0.037037	0.0392157	0.038835	0.036036	0.0384615	0.0350877	0.03	0.0319149	0.0277778	0.0283019	0.0288462	0.0285714	0.0306122	0.030303	0.029703	0.0363636	0.0294118	0.0515464	0.0537634	0.0638298	0.0243902	0.0352941	0.0465116	0.040404	0.0510204	0.0319149	0.0322581	0.03125	0.0377358	0.026087	0.0267857	0.0265487	0.0258621	0.0353982	0.0357143	0.0373832	0.0373832	0.038835	0.0384615	0.0363636	0.0353982	0.0357143	0.0338983	0.0336134	0.0325203	0.024	0.0254237	0.0344828	0.0390625	0.04	0.0396825	0.0491803	0.0512821	0.0526316	0.05	0.0431034	0.0471698	0.045977	0.0421053	0.0520833	0.0648148	0.0550459	0.0423729	0.0393701	0.0396825	0.0569106	0.0564516	0.0608696	0.0538462	0.0542636	0.0542636	0.0522388	0.0526316	0.0507246	0.0434783	0.0352113	0.037594	0.0378788	0.0378788	0.0364964	0.0364964	0.035461	0.0534351	0.0451128	0.0357143	0.028777	0.0289855	0.0441176	0.037594	0.028777	0.0212766	0.0223881	0.0229008	0.0314961	0.0305344	0.0300752	0.0220588	0.0227273	0.03125	0.0390625	0.0406504	0.0420168	0.0403226	0.0406504	0.0416667	0.0403226	0.0403226	0.0420168	0.0431034	0.0442478	0.0438596	0.042735	0.046729	0.0480769	0.047619	0.0277778	0.0280374	0.0275229	0.025	0.025641	0.0258621	0.0252101	0.0245902	0.023622	0.023622	0.0243902	0.0238095	0.023622	0.0245902	0.023622	0.0229008	0.0222222	0.0289855	0.0142857	0.0141844	0.0211268	0.0215827	0.0206897	0.0205479	0.0206897	0.028169	0.0357143	0.0431655	0.0296296	0.0359712	0.037594	0.0364964	0.0357143	0.0422535	0.0416667	0.0347222	0.033557	0.0340136	0.033557	0.0408163	0.033557	0.0352113	0.0285714	0.0298507	0.0220588	0.0268456	0.0457516	0.04375	0.0324675	0.0254777	0.0254777	0.0393258	0.0606061	0.0484848	0.05625	0.0448718	0.0263158	0.0333333	0.0263158	0.0344828	0.027972	0.027027	0.028169	0.0294118	0.0217391	0.0352113	0.0509554	0.0503145	0.0576923	0.0584416	0.06875	0.0522876	0.0576923	0.0636943	0.0552147	0.0555556	0.0484848	0.0473373	0.0520231	0.0517241	0.0497238	0.05	0.0449438	0.0446927	0.0327869	0.032967	0.0280899	0.0287356	0.0350877	0.0232558	0.0227273	0.0224719	0.0210526	0.021164	0.0257732	0.0138889	0.0294118	0.0294118	0.0410959	0.0410959	0.0405405	0.0410959	0.0410959	0.0428571	0.0410959	0.0555556	0.0555556	0.0555556	0.0555556	0.057971	0.046875	0.046875	0.0461538	0.0461538	0.0461538	0.0461538	0.0461538	0.0461538	0.0461538	0.0461538	0.0461538	0.0461538	0.0461538	0.0461538	0.0461538	0.0461538	0.0454545
COCONUT	O=C(NCCCCCN(O)C(=O)C)CCC(=O)NCCC(F)CNC(=O)CCC(=O)N(O)CCCCCN	0.692308	0.692308	0.615385	0.615385	0.615385	0.666667	0.666667	0.666667	0.745098	0.745098	0.62963	0.62963	0.603774	0.603774	0.589286	0.589286	0.517857	0.527273	0.6	0.6	0.679245	0.784314	0.660377	0.6	0.642857	0.703704	0.74	0.82	0.75	0.75	0.769231	0.769231	0.807692	0.807692	0.807692	0.735849	0.759259	0.862745	0.862745	0.862745	0.823529	0.823529	0.745098	0.745098	0.816327	1	0.918367	0.918367	0.918367	0.836735	0.836735	0.788462	0.82	0.88	0.734694	0.625	0.5	0.5	0.5	0.5	0.5	0.5	0.508772	0.517857	0.491228	0.45614	0.440678	0.473684	0.472727	0.472727	0.473684	0.440678	0.460317	0.553571	0.563636	0.584906	0.607843	0.607843	0.607843	0.607843	0.627451	0.62	0.607843	0.553571	0.553571	0.54386	0.574074	0.574074	0.566667	0.566667	0.618182	0.622642	0.62963	0.62963	0.62963	0.62963	0.596491	0.596491	0.603774	0.603774	0.603774	0.603774	0.542373	0.542373	0.516129	0.542373	0.533333	0.52459	0.525424	0.492308	0.534483	0.52459	0.589286	0.631579	0.614035	0.618182	0.491228	0.518519	0.62	0.62	0.584906	0.584906	0.596154	0.607843	0.607843	0.765957	0.765957	0.765957	0.765957	0.765957	0.525424	0.525424	0.525424	0.5	0.419355	0.419355	0.387097	0.4	0.451613	0.451613	0.384615	0.33871	0.366197	0.3	0.3	0.18	0.190476	0.183908	0.185185	0.148148	0.148148	0.148148	0.184783	0.192771	0.18018	0.171171	0.172414	0.194175	0.230769	0.19802	0.20202	0.190476	0.190476	0.234234	0.169492	0.161017	0.136364	0.127119	0.12605	0.123967	0.119658	0.133333	0.130841	0.180952	0.127273	0.146341	0.138211	0.172727	0.133333	0.131148	0.106383	0.107914	0.141791	0.165049	0.155963	0.165138	0.127451	0.12963	0.127273	0.164835	0.150538	0.147368	0.16092	0.17	0.188119	0.21	0.201923	0.196078	0.192308	0.198113	0.151786	0.151786	0.153846	0.12963	0.118644	0.113043	0.108108	0.13913	0.155738	0.209524	0.192982	0.196262	0.183486	0.158333	0.122137	0.117188	0.129032	0.128	0.138211	0.138211	0.142857	0.141732	0.130081	0.162602	0.162602	0.142857	0.136	0.125984	0.125984	0.125984	0.125984	0.125	0.124031	0.131783	0.131783	0.131783	0.131783	0.131783	0.159664	0.159664	0.121951	0.12605	0.12605	0.12605	0.12605	0.127119	0.138211	0.138211	0.184211	0.179487	0.170732	0.170732	0.168	0.176471	0.178571	0.178571	0.178571	0.178571	0.178571	0.178571	0.176991	0.176991	0.133333	0.122951	0.122951	0.117188	0.102362	0.0944882	0.096	0.122951	0.126984	0.124031	0.138211	0.135802	0.121622	0.12782	0.130769	0.135714	0.137681	0.104478	0.102941	0.112782	0.0884354	0.10596	0.133333	0.126761	0.13245	0.13245	0.125874	0.105263	0.135714	0.139706	0.133858	0.138211	0.137097	0.131148	0.161765	0.157143	0.124138	0.133803	0.15493	0.138889	0.115108	0.139535	0.129496	0.151724	0.156716	0.15942	0.179688	0.204724	0.209302	0.198529	0.204545	0.1875	0.213115	0.213115	0.208	0.218487	0.216667	0.207692	0.157895	0.153285	0.166667	0.203008	0.169355	0.170543	0.164062	0.201681	0.143939	0.165414	0.167939	0.179688	0.175573	0.159091	0.178862	0.181818	0.201613	0.22807	0.144068	0.114286	0.121429	0.117241	0.167742	0.172662	0.172662	0.126984	0.18254	0.162963	0.181159	0.195652	0.19708	0.143885	0.145985	0.13986	0.137681	0.135338	0.143939	0.140741	0.104478	0.111111	0.145985	0.144928	0.145985	0.148148	0.143885	0.141844	0.129252	0.130137	0.108108	0.108844	0.122449	0.133803	0.141844	0.13986	0.141844	0.131034	0.128571	0.129496	0.143885	0.141844	0.143885	0.138889	0.141844	0.137931	0.130137	0.147059	0.143885	0.123077	0.135484	0.137255	0.136364	0.0866667	0.0872483	0.0921053	0.14876	0.159292	0.150442	0.144068	0.144068	0.131579	0.134454	0.165217	0.126984	0.1875	0.223529	0.267442	0.204301	0.202128	0.163043	0.163043	0.166667	0.141304	0.259615	0.139344	0.139344	0.134921	0.125	0.125	0.134021	0.134021	0.134021	0.183486	0.201754	0.201754	0.211009	0.211009	0.211009	0.20354	0.207547	0.194444	0.194444	0.170732	0.190083	0.141732	0.124031	0.233333	0.240964	0.240964	0.232558	0.227273	0.222222	0.222222	0.206186	0.217391	0.217391	0.210526	0.238636	0.280899	0.285714	0.265957	0.247423	0.247423	0.227723	0.235294	0.272727	0.188889	0.164948	0.164948	0.164948	0.158416	0.158416	0.158416	0.185567	0.217391	0.217391	0.221239	0.221239	0.261364	0.261364	0.261364	0.261364	0.280488	0.280488	0.280488	0.280488	0.280488	0.280488	0.267442	0.267442	0.263158	0.263158	0.263158	0.243902	0.272727	0.272727	0.272727	0.272727	0.295775	0.295775	0.295775	0.295775	0.291667	0.291667	0.305556	0.305556	0.285714	0.285714	0.203883	0.203883	0.203883	0.203883	0.203883	0.216495	0.216495	0.216495	0.216495	0.216495	0.25974	0.246753	0.190476	0.228261	0.224719	0.243902	0.283951	0.261364	0.227273	0.266667	0.254545	0.254545	0.130841	0.12963	0.107143	0.108108	0.0991736	0.139344	0.147826	0.169643	0.17757	0.163793	0.159664	0.172414	0.172414	0.159292	0.166667	0.273973	0.246575	0.231884	0.222222	0.147368	0.207317	0.207317	0.207317	0.207317	0.207317	0.207317	0.16092	0.155556	0.180851	0.166667	0.204301	0.22619	0.215909	0.223529	0.223529	0.188235	0.151515	0.16	0.195652	0.208791	0.206522	0.206522	0.168421	0.206522	0.206522	0.228916	0.218391	0.218391	0.183908	0.183908	0.186047	0.190476	0.183908	0.183908	0.174419	0.209302	0.209302	0.197531	0.243902	0.220779	0.180556	0.180556	0.222222	0.190476	0.190476	0.190476	0.190476	0.190476	0.190476	0.154762	0.154762	0.147727	0.159091	0.159091	0.141304	0.157895	0.157895	0.157895	0.152941	0.152941	0.147727	0.177215	0.192308	0.2	0.211268	0.211268	0.205479	0.205479	0.231707	0.253333	0.25	0.21519	0.21519	0.226667	0.2125	0.2125	0.193182	0.283333	0.304348	0.294118	0.290698	0.221053	0.235849	0.336842	0.449275	0.430556	0.413333	0.358974	0.337079	0.344828	0.361446	0.442857	0.383562	0.333333	0.318182	0.295918	0.26087	0.257576	0.366667	0.431373	0.473684	0.360656	0.372549	0.393443	0.377049	0.33871	0.362069	0.413793	0.421053	0.40625	0.40625	0.40625	0.30137	0.287671	0.232877	0.2125	0.2125	0.256098	0.25	0.30137	0.30137	0.30137	0.30137	0.307692	0.294118	0.278481	0.205128	0.296875	0.213333	0.223684	0.22973	0.238806	0.238806	0.213333	0.213333	0.213333	0.207792	0.207792	0.238806	0.327273	0.233333	0.230769	0.230769	0.230769	0.228571	0.228571	0.228571	0.225352	0.242424	0.242424	0.231884	0.231884	0.217391	0.272727	0.2	0.185185	0.122807	0.122807	0.166667	0.134328	0.138462	0.123288	0.118644	0.0985915	0.140845	0.172414	0.20339	0.20339	0.176471	0.146067	0.16	0.181818	0.177419	0.177419	0.163934	0.131148	0.123077	0.103448	0.112903	0.126984	0.09375	0.078125	0.0704225	0.0434783	0.0526316	0.0869565	0.0925926	0.0516129	0.0886076	0.0895522	0.0746269	0.101449	0.116883	0.118421	0.12987	0.105263	0.103896	0.103896	0.105263	0.123077	0.126761	0.151515	0.15625	0.217391	0.208333	0.191176	0.222222	0.197674	0.228916	0.231884	0.20339	0.20339	0.20339	0.0877193	0.168675	0.139785	0.123596	0.109756	0.134021	0.0927835	0.0769231	0.0909091	0.0721649	0.0782609	0.0782609	0.0789474	0.0769231	0.0862069	0.0847458	0.0862069	0.0892857	0.0887097	0.0655738	0.111111	0.109244	0.109244	0.0989011	0.0737705	0.0606061	0.0526316	0.0952381	0.119403	0.109589	0.097561	0.0724638	0.015873	0.027027	0.0277778	0.0206186	0.0352941	0.030303	0.0526316	0.05	0.04	0.05	0.0506329	0.0379747	0.0384615	0.0375	0.038961	0.0512821	0.0416667	0.0285714	0.0273973	0.037037	0.0253165	0.0533333	0.037037	0.0442478	0.0434783	0.0322581	0.0458716	0.03125	0.0337079	0.0416667	0.0485437	0.0543478	0.0520833	0.0612245	0.0441176	0.0571429	0.0410959	0.030303	0.0289855	0.047619	0.0384615	0.0294118	0.0425532	0.0273973	0.0277778	0.0344828	0.0540541	0.0641026	0.08	0.0833333	0.0675676	0.0666667	0.0779221	0.0666667	0.0649351	0.0810811	0.0704225	0.0641026	0.0526316	0.0694444	0.0684932	0.0833333	0.0909091	0.078125	0.0657895	0.0769231	0.0714286	0.0704225	0.0824742	0.101266	0.0681818	0.0958904	0.0894309	0.0901639	0.153846	0.120879	0.1	0.09	0.0918367	0.105263	0.047619	0.0446429	0.0512821	0.0416667	0.0446429	0.0420168	0.049505	0.0571429	0.0462963	0.0636364	0.104478	0.114754	0.075188	0.105263	0.0964912	0.0720721	0.0422535	0.0428571	0.0472973	0.0571429	0.0567376	0.0588235	0.056338	0.0555556	0.057971	0.05	0.05	0.0421687	0.0504202	0.0538462	0.05	0.0534351	0.057377	0.0551181	0.0551181	0.0610687	0.0615385	0.064	0.0564516	0.0625	0.0546875	0.0503597	0.0538462	0.0510949	0.05	0.121951	0.0897436	0.0666667	0.0632911	0.0769231	0.0853659	0.0853659	0.0853659	0.0777778	0.0681818	0.07	0.0786517	0.0786517	0.146067	0.0430108	0.0196078	0.0344828	0.0333333	0.0224719	0.0229885	0.0344828	0.0661157	0.0578512	0.0583333	0.0588235	0.0650407	0.064	0.0634921	0.128788	0.17757	0.159722	0.166667	0.10596	0.104575	0.111111	0.108844	0.110345	0.0714286	0.0974026	0.114865	0.105263	0.104478	0.105263	0.106061	0.0927152	0.0909091	0.0916667	0.12766	0.122449	0.115646	0.112583	0.123377	0.130137	0.128378	0.125	0.128378	0.125	0.125828	0.127517	0.125828	0.142857	0.125874	0.124138	0.124138	0.142857	0.145985	0.218391	0.222222	0.218391	0.193182	0.125	0.1125	0.129032	0.197183	0.169231	0.169231	0.115385	0.119048	0.121622	0.128205	0.123457	0.119048	0.148649	0.142857	0.171053	0.168831	0.164557	0.181818	0.173333	0.185714	0.171053	0.171053	0.175	0.2	0.179104	0.190476	0.190476	0.196721	0.19697	0.178082	0.209677	0.19697	0.171053	0.160494	0.160494	0.146067	0.146067	0.168831	0.155844	0.155844	0.149254	0.149254	0.134328	0.149254	0.117647	0.128571	0.15942	0.169014	0.1	0.0972222	0.08	0.0779221	0.109589	0.111111	0.0843373	0.0897436	0.0886076	0.0895522	0.0769231	0.0461538	0.0526316	0.0735294	0.0704225	0.0694444	0.0757576	0.0615385	0.09375	0.0769231	0.0895522	0.119403	0.101449	0.0769231	0.0806452	0.047619	0.0461538	0.0447761	0.0447761	0.0405405	0.0506329	0.0506329	0.0447761	0.0447761	0.046875	0.047619	0.0491803	0.0508475	0.0634921	0.05	0.0441176	0.056338	0.056338	0.0810811	0.0789474	0.0617284	0.0493827	0.0416667	0.0609756	0.0493827	0.038961	0.0375	0.037037	0.0365854	0.0357143	0.0555556	0.0578512	0.0578512	0.0555556	0.0487805	0.0508475	0.0619469	0.059322	0.0521739	0.0454545	0.046729	0.0505051	0.0306122	0.03	0.029703	0.0333333	0.0344828	0.0549451	0.0521739	0.0660377	0.0618557	0.0560748	0.0545455	0.0594059	0.0970874	0.0816327	0.0549451	0.0520833	0.0594059	0.0561798	0.0681818	0.0666667	0.0666667	0.0537634	0.0568182	0.0581395	0.0638298	0.0515464	0.0543478	0.0384615	0.0547945	0.0416667	0.03125	0.0394737	0.0405405	0.0410959	0.0649351	0.0555556	0.103448	0.0795455	0.0795455	0.0674157	0.0674157	0.0618557	0.0412371	0.0425532	0.0810811	0.115942	0.115942	0.101449	0.102941	0.0895522	0.109375	0.104478	0.0857143	0.084507	0.0923077	0.0933333	0.0909091	0.0909091	0.0675676	0.0921053	0.0759494	0.0853659	0.0769231	0.0779221	0.0789474	0.075	0.0897436	0.0789474	0.075	0.0731707	0.0705882	0.0689655	0.0689655	0.060241	0.118421	0.121622	0.116883	0.0895522	0.107692	0.0967742	0.112676	0.101449	0.0735294	0.0857143	0.09375	0.0615385	0.0793651	0.0666667	0.101695	0.0833333	0.0634921	0.0588235	0.0746269	0.0757576	0.0547945	0.0857143	0.0769231	0.0645161	0.0634921	0.0967742	0.0983607	0.0869565	0.101449	0.0724638	0.109375	0.09375	0.1	0.1	0.162162	0.112676	0.107143	0.0927835	0.09375	0.0978261	0.0714286	0.047619	0.0493827	0.0515464	0.0326087	0.043956	0.0319149	0.0537634	0.0444444	0.0434783	0.0326087	0.029703	0.0322581	0.0535714	0.0522388	0.0495868	0.0714286	0.0614035	0.0614035	0.0569106	0.0272727	0.0462963	0.0654206	0.0458716	0.046729	0.0614035	0.0619469	0.0598291	0.0588235	0.0776699	0.0348837	0.0851064	0.0618557	0.0421053	0.0571429	0.0707965	0.0540541	0.0462963	0.0550459	0.046729	0.0555556	0.0927835	0.0860215	0.0769231	0.0674157	0.0549451	0.0421053	0.0412371	0.0526316	0.0421053	0.0576923	0.06	0.0384615	0.0380952	0.0392157	0.0380952	0.037037	0.049505	0.0508475	0.0583333	0.0373134	0.0546875	0.0551181	0.0534351	0.0546875	0.05	0.047619	0.0472441	0.0495868	0.0495868	0.056	0.0560748	0.0560748	0.0555556	0.0447761	0.0465116	0.0431655	0.041958	0.0461538	0.0444444	0.0458015	0.048	0.0566038	0.0526316	0.040404	0.029703	0.0526316	0.0340909	0.0408163	0.05	0.0319149	0.0227273	0.0405405	0.0487805	0.0526316	0.0493827	0.0526316	0.0714286	0.06	0.0549451	0.0686275	0.0684932	0.0697674	0.0853659	0.0625	0.0779221	0.0886076	0.0795455	0.038961	0.038961	0.0365854	0.0641026	0.075	0.0714286	0.0740741	0.075	0.0864198	0.0674157	0.0978261	0.0804598	0.0681818	0.0804598	0.0705882	0.0705882	0.0595238	0.0595238	0.0561798	0.0568182	0.0588235	0.0649351	0.0609756	0.0740741	0.0987654	0.0843373	0.1	0.0736842	0.0707071	0.0693069	0.0666667	0.0618557	0.0612245	0.0612245	0.0659341	0.0638298	0.0638298	0.0659341	0.0631579	0.0625	0.0549451	0.0853659	0.0526316	0.0540541	0.038961	0.0505051	0.0526316	0.0384615	0.030303	0.0306122	0.0306122	0.0333333	0.03125	0.0326087	0.032967	0.0337079	0.021978	0.0217391	0.0217391	0.0204082	0.0204082	0.0212766	0.0212766	0.0217391	0.045977	0.0253165	0.032967	0.0232558	0.0232558	0.04	0.0595238	0.0253165	0.025	0.025641	0.025	0.0253165	0.043956	0.04	0.0263158	0.0246914	0.025974	0.0384615	0.0506329	0.0470588	0.038961	0.0428571	0.0512821	0.0416667	0.0533333	0.0519481	0.0416667	0.0434783	0.0319149	0.0126582	0.0326087	0.0232558	0.0384615	0.0384615	0.025974	0.0344828	0.029703	0.0322581	0.047619	0.047619	0.0519481	0.0493827	0.0674157	0.0823529	0.0759494	0.0864198	0.0804598	0.0632911	0.0512821	0.0405405	0.04	0.0547945	0.0405405	0.04	0.0285714	0.0379747	0.0428571	0.0294118	0.0416667	0.056338	0.1	0.0886076	0.0588235	0.0547945	0.0533333	0.0540541	0.0384615	0.0361446	0.0465116	0.060241	0.0571429	0.0649351	0.0694444	0.0533333	0.0657895	0.0649351	0.0759494	0.0693069	0.0897436	0.102564	0.0921053	0.0789474	0.115385	0.0777778	0.0795455	0.0833333	0.0609756	0.0632911	0.0571429	0.0666667	0.0731707	0.0689655	0.0813953	0.0813953	0.0759494	0.0958904	0.0897436	0.0657895	0.0649351	0.0547945	0.0666667	0.0540541	0.056338	0.0555556	0.056338	0.056338	0.0684932	0.0675676	0.0857143	0.0704225	0.0704225	0.0909091	0.0897436	0.060241	0.0714286	0.0869565	0.046875	0.0454545	0.0441176	0.0441176	0.0441176	0.0434783	0.0434783	0.0526316	0.0540541	0.0547945	0.0789474	0.0657895	0.0657895	0.0657895	0.08	0.0547945	0.0416667	0.0410959	0.0441176	0.0394737	0.04	0.056338	0.0597015	0.0597015	0.0540541	0.0571429	0.0571429	0.0416667	0.0597015	0.0588235	0.0441176	0.0285714	0.0410959	0.04	0.0422535	0.0428571	0.0428571	0.0434783	0.0416667	0.0416667	0.0410959	0.0555556	0.0555556	0.0405405	0.0379747	0.0298507	0.0422535	0.0394737	0.0405405	0.0519481	0.0625	0.0625	0.037037	0.0410959	0.0410959	0.0597015	0.0571429	0.0405405	0.04	0.038961	0.025641	0.0357143	0.0540541	0.0540541	0.0555556	0.0512821	0.043956	0.0705882	0.047619	0.057971	0.0779221	0.103448	0.101124	0.0898876	0.0804598	0.0465116	0.0625	0.060241	0.0697674	0.0744681	0.0375	0.0357143	0.0731707	0.0394737	0.0394737	0.0273973	0.0238095	0.0434783	0.0298507	0.0307692	0.0322581	0.0597015	0.0597015	0.0491803	0.0454545	0.0454545	0.046875	0.0434783	0.0461538	0.0491803	0.0491803	0.0491803	0.05	0.0322581	0.0793651	0.0857143	0.0348837	0.05	0.0384615	0.0454545	0.0461538	0.0675676	0.0684932	0.0540541	0.0555556	0.0454545	0.0307692	0.0714286	0.078125	0.078125	0.0735294	0.0454545	0.0447761	0.0461538	0.046875	0.057971	0.0615385	0.0615385	0.047619	0.047619	0.0338983	0.0350877	0.0454545	0.0555556	0.0555556	0.0547945	0.0533333	0.056338	0.056338	0.0615385	0.0606061	0.057971	0.057971	0.0615385	0.0588235	0.0724638	0.0724638	0.0526316	0.05	0.0483871	0.0422535	0.0298507	0.0483871	0.047619	0.0571429	0.0379747	0.0506329	0.0379747	0.0357143	0.0470588	0.0481928	0.038961	0.0410959	0.0441176	0.0547945	0.0520833	0.05	0.0243902	0.0294118	0.0384615	0.0361446	0.0340909	0.0277778	0.0555556	0.0617284	0.0779221	0.0533333	0.0615385	0.047619	0.0350877	0.030303	0.0447761	0.0416667	0.0461538	0.0461538	0.0526316	0.0384615	0.0675676	0.0609756	0.0722892	0.0921053	0.0921053	0.0779221	0.0843373	0.097561	0.0909091	0.0886076	0.104478	0.0895522	0.0945946	0.08	0.0945946	0.101266	0.102564	0.0909091	0.0921053	0.0506329	0.0512821	0.0379747	0.0384615	0.0506329	0.047619	0.0307692	0.0285714	0.0526316	0.0595238	0.0441176	0.0410959	0.0555556	0.0434783	0.0434783	0.0434783	0.0684932	0.0722892	0.0595238	0.0519481	0.0540541	0.0434783	0.0357143	0.0352941	0.0365854	0.0394737	0.04	0.04	0.0465116	0.0340909	0.0361446	0.0240964	0.0490798	0.0588235	0.0762712	0.0932203	0.0677966	0.056	0.056	0.0588235	0.0747664	0.0747664	0.0769231	0.0714286	0.0609756	0.0465116	0.047619	0.0348837	0.0348837	0.0449438	0.038835	0.039604	0.049505	0.0384615	0.0462963	0.0373832	0.0384615	0.0392157	0.047619	0.04	0.0485437	0.0425532	0.0344828	0.0549451	0.0490196	0.0618557	0.07	0.0693069	0.0686275	0.0777778	0.0786517	0.0804598	0.0804598	0.0810811	0.0666667	0.0675676	0.0581395	0.0657895	0.0434783	0.0506329	0.0470588	0.0394737	0.0361446	0.0352941	0.0526316	0.0533333	0.0533333	0.0684932	0.0649351	0.0512821	0.0379747	0.0512821	0.05	0.037037	0.045977	0.0246914	0.0361446	0.047619	0.012987	0.0266667	0.0348837	0.0537634	0.0515464	0.0412371	0.0208333	0.03125	0.0625	0.0736842	0.0365854	0.0537634	0.0434783	0.0454545	0.0465116	0.0357143	0.0238095	0.0365854	0.04	0.028169	0.0285714	0.0140845	0.027027	0.0131579	0.0140845	0.0138889	0.0138889	0.0133333	0.0138889	0.038961	0.0348837	0.0119048	0.0315789	0.0315789	0.0340909	0.0215054	0.0224719	0.0674157	0.0243902	0.0253165	0.028169	0.0294118	0.0285714	0.0142857	0.0149254	0.0273973	0.028169	0.04	0.027027	0.0405405	0.0588235	0.0595238	0.0235294	0.0319149	0.0412371	0.103448	0.0823529	0.047619	0.0632911	0.0649351	0.0789474	0.0657895	0.0675676	0.0694444	0.0428571	0.0416667	0.056338	0.0428571	0.0547945	0.0547945	0.0526316	0.0405405	0.0289855	0.0289855	0.0375	0.0405405	0.04	0.04	0.0384615	0.038961	0.0246914	0.0348837	0.0795455	0.0487805	0.0357143	0.0348837	0.0246914	0.0121951	0.0375	0.0375	0.038961	0.0285714	0.0505051	0.049505	0.0344828	0.043956	0.0285714	0.0136986	0.0277778	0.0632911	0.0253165	0.0285714	0.0285714	0.0285714	0.0266667	0.0519481	0.0273973	0.0277778	0.0235294	0.0340909	0.0340909	0.0238095	0.0222222	0.0224719	0.0121951	0.0120482	0.0120482	0.00980392	0.0210526	0.0487805	0.0361446	0.043956	0.0444444	0.0361446	0.0487805	0.059322	0.0618557	0.0550459	0.0416667	0.043956	0.0731707	0.0649351	0.0759494	0.0795455	0.0598291	0.045977	0.0454545	0.05	0.0823529	0.0493827	0.0493827	0.0561798	0.0609756	0.0618557	0.0631579	0.0631579	0.0833333	0.0869565	0.0987654	0.105882	0.102273	0.1	0.0869565	0.1	0.0638298	0.076087	0.0681818	0.0952381	0.0918367	0.0813953	0.0609756	0.0555556	0.147059	0.173913	0.170213	0.102564	0.130435	0.0759494	0.0697674	0.0786517	0.0898876	0.0989011	0.0978261	0.1	0.0898876	0.106383	0.0813953	0.0769231	0.0705882	0.0740741	0.0526316	0.0649351	0.0533333	0.0405405	0.0533333	0.04	0.0526316	0.0394737	0.0361446	0.0568182	0.0568182	0.0674157	0.0674157	0.0813953	0.0714286	0.0714286	0.0555556	0.0555556	0.0337079	0.0543478	0.0659341	0.0594059	0.049505	0.0485437	0.0594059	0.0588235	0.0693069	0.0776699	0.0550459	0.0666667	0.0638298	0.113636	0.113636	0.0638298	0.0638298	0.0679612	0.0666667	0.0970874	0.0722892	0.0617284	0.0240964	0.0632911	0.0519481	0.0740741	0.08	0.08	0.122449	0.103448	0.0941176	0.0930233	0.0978261	0.1	0.101124	0.0879121	0.0930233	0.0740741	0.0722892	0.0833333	0.0697674	0.0697674	0.0821918	0.0740741	0.0843373	0.115942	0.0941176	0.0813953	0.0786517	0.0879121	0.101266	0.0851064	0.0921053	0.08	0.0759494	0.097561	0.10989	0.130435	0.118421	0.0972222	0.114286	0.0921053	0.115942	0.0958904	0.0985915	0.0714286	0.0769231	0.0833333	0.0793651	0.09375	0.104478	0.0958904	0.0869565	0.0549451	0.0493827	0.0481928	0.0348837	0.0340909	0.0425532	0.0408163	0.0425532	0.0416667	0.0408163	0.0408163	0.0408163	0.0416667	0.0416667	0.0416667	0.0348837	0.0357143	0.032967	0.0520833	0.0582524	0.0487805	0.0625	0.0361446	0.0660377	0.0606061	0.0707071	0.0612245	0.0537634	0.0594059	0.0454545	0.0454545	0.0535714	0.0442478	0.0517241	0.0512821	0.064	0.0603448	0.105769	0.0645161	0.0595238	0.0595238	0.0779221	0.0769231	0.0869565	0.0879121	0.0888889	0.0888889	0.0795455	0.0777778	0.0786517	0.0666667	0.0804598	0.0674157	0.0707071	0.0851064	0.0860215	0.0729167	0.0879121	0.0736842	0.0752688	0.0860215	0.0769231	0.0707071	0.0736842	0.0526316	0.0721649	0.0549451	0.0526316	0.0736842	0.0729167	0.0744681	0.0714286	0.0515464	0.0520833	0.0505051	0.0707071	0.0645161	0.0430108	0.0319149	0.0315789	0.039604	0.05	0.0408163	0.0412371	0.0416667	0.0412371	0.0412371	0.0412371	0.0416667	0.0543478	0.0537634	0.0425532	0.04	0.037037	0.0375	0.0379747	0.05	0.0493827	0.0487805	0.0481928	0.0487805	0.0493827	0.0588235	0.0786517	0.0519481	0.0617284	0.0888889	0.0659341	0.0543478	0.0686275	0.064	0.0555556	0.0666667	0.05	0.0941176	0.0752688	0.0744681	0.0625	0.0638298	0.0588235	0.0348837	0.0465116	0.0490196	0.0560748	0.0666667	0.0568182	0.0510204	0.05	0.0612245	0.0638298	0.0625	0.0833333	0.0808081	0.049505	0.049505	0.0510204	0.0490196	0.0490196	0.0490196	0.0416667	0.0421053	0.0421053	0.0352941	0.0515464	0.0510204	0.0505051	0.0618557	0.0645161	0.0618557	0.0555556	0.0430108	0.0449438	0.0449438	0.0520833	0.0679612	0.0408163	0.0560748	0.0520833	0.0659341	0.0537634	0.0531915	0.0449438	0.0481928	0.0526316	0.0512821	0.0540541	0.0487805	0.0410959	0.0410959	0.027027	0.027027	0.0273973	0.05	0.047619	0.0470588	0.0493827	0.049505	0.0352941	0.0384615	0.0384615	0.0617284	0.0595238	0.0731707	0.047619	0.0481928	0.0361446	0.0361446	0.0470588	0.0365854	0.0470588	0.0454545	0.0465116	0.0561798	0.0674157	0.0752688	0.0689655	0.0588235	0.0581395	0.0588235	0.0705882	0.0568182	0.0666667	0.0681818	0.0769231	0.0729167	0.0769231	0.0631579	0.045977	0.0470588	0.0470588	0.0481928	0.0581395	0.0574713	0.0568182	0.0454545	0.0470588	0.0561798	0.0470588	0.0481928	0.0487805	0.0588235	0.0581395	0.0531915	0.0549451	0.0549451	0.0549451	0.0736842	0.0574713	0.0574713	0.0638298	0.0430108	0.0449438	0.045977	0.0454545	0.0454545	0.0454545	0.0454545	0.0454545	0.045977	0.0555556	0.0555556	0.0568182	0.0454545	0.043956	0.0652174	0.0652174	0.0434783	0.047619	0.0444444	0.0598291	0.0454545	0.0337079	0.0454545	0.0434783	0.0340909	0.0487805	0.0344828	0.043956	0.0337079	0.0340909	0.0222222	0.0375	0.0357143	0.0588235	0.0340909	0.0340909	0.0344828	0.043956	0.0449438	0.0352941	0.0352941	0.0361446	0.0348837	0.0595238	0.0568182	0.045977	0.0465116	0.0465116	0.060241	0.047619	0.0595238	0.0465116	0.047619	0.0481928	0.0609756	0.0617284	0.0714286	0.0444444	0.0506329	0.0470588	0.0581395	0.0786517	0.0666667	0.0430108	0.0537634	0.060241	0.05	0.060241	0.0555556	0.0752688	0.0769231	0.0804598	0.0786517	0.0744681	0.0744681	0.0777778	0.0777778	0.0659341	0.0659341	0.0581395	0.0595238	0.0777778	0.0777778	0.0752688	0.0786517	0.0786517	0.0777778	0.0795455	0.0786517	0.0588235	0.0487805	0.0481928	0.0617284	0.0714286	0.0588235	0.0481928	0.0481928	0.0568182	0.0697674	0.0609756	0.060241	0.0609756	0.0568182	0.0568182	0.047619	0.0470588	0.0365854	0.0595238	0.107143	0.116279	0.0631579	0.0631579	0.0631579	0.0638298	0.0649351	0.0506329	0.0533333	0.0519481	0.0714286	0.0618557	0.0666667	0.0588235	0.0666667	0.0843373	0.0769231	0.0697674	0.0618557	0.0510204	0.0531915	0.0425532	0.0337079	0.0340909	0.043956	0.043956	0.0490196	0.03125	0.0526316	0.0588235	0.0454545	0.047619	0.0434783	0.0449438	0.0430108	0.0434783	0.043956	0.0344828	0.0352941	0.0348837	0.0352941	0.0340909	0.032967	0.0549451	0.032967	0.0333333	0.0337079	0.0344828	0.047619	0.0340909	0.0568182	0.0449438	0.0606061	0.0645161	0.0392157	0.040404	0.0545455	0.0916667	0.092437	0.0956522	0.0948276	0.0982143	0.0956522	0.0916667	0.0948276	0.0894309	0.0894309	0.0952381	0.09375	0.0894309	0.0909091	0.0762712	0.0737705	0.0737705	0.0762712	0.0810811	0.0782609	0.0782609	0.0810811	0.0873786	0.0849057	0.0857143	0.0818182	0.0803571	0.0810811	0.0882353	0.0714286	0.0833333	0.0842105	0.0952381	0.0777778	0.0625	0.0631579	0.0537634	0.0574713	0.0595238	0.0549451	0.0543478	0.0581395	0.0574713	0.0736842	0.0612245	0.0652174	0.0652174	0.0681818	0.076087	0.0666667	0.0752688	0.0744681	0.0786517	0.0786517	0.0823529	0.0674157	0.0666667	0.0666667	0.0638298	0.0631579	0.0594059	0.0752688	0.076087	0.0697674	0.0568182	0.0595238	0.0823529	0.0714286	0.0674157	0.0659341	0.0697674	0.0705882	0.0689655	0.0689655	0.0697674	0.0705882	0.0714286	0.075	0.0740741	0.0740741	0.0617284	0.0769231	0.0722892	0.0804598	0.0689655	0.0689655	0.0722892	0.0714286	0.0697674	0.0731707	0.0617284	0.0625	0.0595238	0.0786517	0.0666667	0.0689655	0.0689655	0.0555556	0.0543478	0.0555556	0.0510204	0.0652174	0.0520833	0.0561798	0.0555556	0.0666667	0.0549451	0.0543478	0.0645161	0.0645161	0.0659341	0.0666667	0.0689655	0.0659341	0.0588235	0.060241	0.060241	0.0649351	0.0581395	0.0652174	0.0609756	0.0609756	0.0595238	0.0581395	0.0722892	0.0752688	0.076087	0.0681818	0.0843373	0.0714286	0.060241	0.0779221	0.0769231	0.08	0.0714286	0.0731707	0.0705882	0.0769231	0.0612245	0.0625	0.0705882	0.0731707	0.0945946	0.0933333	0.111111	0.0967742	0.1	0.091954	0.0957447	0.0588235	0.0833333	0.0930233	0.103896	0.106667	0.0886076	0.08	0.0810811	0.0810811	0.075	0.0759494	0.075	0.0909091	0.0987654	0.0714286	0.0684932	0.0684932	0.0649351	0.0769231	0.0705882	0.0833333	0.0694444	0.0641026	0.08	0.108434	0.0945946	0.0987654	0.097561	0.102273	0.0666667	0.0666667	0.0666667	0.0779221	0.0823529	0.120879	0.135417	0.134831	0.13253	0.113636	0.13253	0.104651	0.0952381	0.0963855	0.103896	0.103896	0.103896	0.103896	0.103896	0.103896	0.103896	0.1	0.111111	0.106667	0.0897436	0.0804598	0.0686275	0.0673077	0.0625	0.0686275	0.079646	0.0761905	0.0566038	0.0612245	0.0666667	0.0654206	0.0614035	0.0782609	0.0608696	0.0504202	0.0789474	0.0789474	0.0857143	0.0857143	0.0776699	0.0673077	0.0666667	0.0849057	0.0857143	0.0849057	0.0808081	0.0606061	0.0727273	0.0673077	0.0666667	0.0673077	0.0686275	0.0679612	0.0679612	0.0686275	0.0625	0.0625	0.0618557	0.0594059	0.0594059	0.0582524	0.0545455	0.0545455	0.0555556	0.0560748	0.0660377	0.0603448	0.0619469	0.0625	0.0625	0.0630631	0.0803571	0.0833333	0.0841121	0.0841121	0.0654206	0.0660377	0.0642202	0.0660377	0.0747664	0.0747664	0.0673077	0.0666667	0.0769231	0.0545455	0.0636364	0.0642202	0.0560748	0.07	0.0754717	0.0660377	0.0666667	0.0642202	0.0630631	0.0630631	0.0648148	0.0727273	0.0727273	0.0818182	0.0952381	0.0747664	0.0792079	0.0721649	0.0588235	0.06	0.0576923	0.0530973	0.0833333	0.111111	0.111111	0.111111	0.111111	0.131579	0.131579	0.131579	0.131579	0.131579	0.136986	0.136986	0.115942	0.1	0.118421	0.0759494	0.0869565	0.0588235	0.084507	0.0967742	0.0634921	0.0793651	0.106061	0.119403	0.104478	0.084507	0.0923077	0.09375	0.0983607	0.0895522	0.0588235	0.0597015	0.0645161	0.0724638	0.0810811	0.0857143	0.0857143	0.111111	0.0882353	0.0724638	0.0757576	0.0547945	0.0434783	0.0555556	0.0555556	0.0526316	0.0533333	0.0526316	0.0138889	0.015625	0.046875	0.0434783	0.0547945	0.0434783	0.0441176	0.0422535	0.047619	0.0307692	0.031746	0.0454545	0.0333333	0.0322581	0.0322581	0.046875	0.0597015	0.038961	0.0285714	0.0294118	0.03125	0.0634921	0.0434783	0.0483871	0.0379747	0.0151515	0.015625	0.0454545	0.0422535	0.0571429	0.0571429	0.0447761	0.0625	0.0625	0.0724638	0.0735294	0.0735294	0.0735294	0.0675676	0.0675676	0.0675676	0.0675676	0.0675676	0.0657895	0.0657895	0.0657895	0.08	0.0632911	0.0632911	0.0649351	0.0666667	0.0571429	0.056338	0.0555556	0.0540541	0.0519481	0.0864198	0.102273	0.0659341	0.0657895	0.0641026	0.106667	0.222222	0.151163	0.150538	0.125	0.189474	0.191489	0.182692	0.176471	0.149533	0.146789	0.16	0.145833	0.148936	0.163265	0.1875	0.206897	0.179775	0.164706	0.126437	0.147368	0.147368	0.148936	0.150538	0.152174	0.142857	0.144444	0.156627	0.181818	0.166667	0.164706	0.164706	0.152941	0.152941	0.084507	0.0897436	0.0886076	0.0941176	0.0952381	0.111111	0.115385	0.121622	0.109589	0.0985915	0.111111	0.146667	0.146667	0.13253	0.130952	0.123596	0.166667	0.16	0.207792	0.2	0.25	0.178082	0.180556	0.180556	0.166667	0.179487	0.194805	0.181818	0.166667	0.207792	0.207792	0.210526	0.210526	0.184211	0.184211	0.179487	0.179487	0.189189	0.189189	0.197183	0.211268	0.258065	0.193548	0.177419	0.15873	0.151515	0.166667	0.146341	0.172414	0.174419	0.151163	0.144444	0.142857	0.125	0.130952	0.144578	0.119048	0.141176	0.16129	0.157895	0.132653	0.0744681	0.11236	0.0857143	0.159091	0.252874	0.244681	0.244681	0.242105	0.159091	0.182927	0.149425	0.146341	0.0945946	0.113924	0.0987654	0.102273	0.0990099	0.0642202	0.0825688	0.0754717	0.0761905	0.0784314	0.0733945	0.0642202	0.0673077	0.0679612	0.0707071	0.0714286	0.0714286	0.0721649	0.0707071	0.0808081	0.0721649	0.07	0.07	0.0707071	0.0714286	0.0744681	0.0729167	0.0786517	0.0769231	0.0707071	0.0744681	0.0752688	0.0769231	0.0795455	0.076087	0.0736842	0.0736842	0.0729167	0.0736842	0.0736842	0.0744681	0.0879121	0.0879121	0.0978261	0.0967742	0.0729167	0.076087	0.0860215	0.0842105	0.0851064	0.0833333	0.0842105	0.0707071	0.0673077	0.0666667	0.0471698	0.047619	0.0673077	0.07	0.0707071	0.0686275	0.0707071	0.0744681	0.0721649	0.0707071	0.05	0.0510204	0.0505051	0.07	0.0707071	0.0537634	0.0421053	0.0309278	0.0377358	0.0333333	0.0833333	0.0366972	0.0306122	0.0480769	0.0480769	0.0462963	0.0377358	0.0384615	0.039604	0.0582524	0.05	0.05	0.05	0.05	0.0485437	0.0485437	0.0380952	0.0373832	0.0560748	0.047619	0.047619	0.0384615	0.0377358	0.0517241	0.0517241	0.046729	0.05	0.0490196	0.0490196	0.047619	0.0480769	0.047619	0.0458716	0.045045	0.046729	0.0471698	0.0471698	0.046729	0.0458716	0.0458716	0.046729	0.0490196	0.0485437	0.05	0.047619	0.0480769	0.0480769	0.0673077	0.0666667	0.0520833	0.0631579	0.049505	0.0490196	0.0480769	0.0480769	0.0485437	0.0490196	0.0485437	0.0618557	0.0618557	0.0625	0.0625	0.0721649	0.0721649	0.0714286	0.0714286	0.0560748	0.0550459	0.0480769	0.0471698	0.046729	0.0505051	0.05	0.046729	0.0462963	0.0550459	0.0603448	0.0576923	0.0727273	0.0740741	0.0566038	0.0566038	0.0471698	0.0537634	0.0555556	0.0543478	0.0638298	0.0652174	0.0566038	0.046729	0.0505051	0.0471698	0.0442478	0.0438596	0.0485437	0.0505051	0.0555556	0.0555556	0.0555556	0.0561798	0.0549451	0.0543478	0.0543478	0.0543478	0.0561798	0.0549451	0.0549451	0.0568182	0.0804598	0.0769231	0.0769231	0.0786517	0.0520833	0.0526316	0.0612245	0.0612245	0.0520833	0.0786517	0.0786517	0.0537634	0.0631579	0.0777778	0.0777778	0.076087	0.076087	0.0777778	0.0736842	0.0736842	0.0618557	0.0618557	0.0625	0.0618557	0.0625	0.0631579	0.0645161	0.0537634	0.0568182	0.0795455	0.0795455	0.0786517	0.0824742	0.0869565	0.0967742	0.0786517	0.0769231	0.0659341	0.0666667	0.0581395	0.0645161	0.0729167	0.0618557	0.0618557	0.0612245	0.0625	0.0618557	0.0612245	0.0618557	0.0515464	0.0505051	0.0471698	0.0660377	0.0761905	0.0873786	0.0784314	0.0882353	0.0673077	0.0673077	0.0784314	0.0606061	0.0721649	0.0833333	0.0686275	0.0707071	0.0824742	0.0736842	0.0612245	0.0588235	0.0654206	0.0636364	0.0625	0.0636364	0.0636364	0.0571429	0.0614035	0.0614035	0.0630631	0.0978261	0.0531915	0.0485437	0.0679612	0.0660377	0.0485437	0.0480769	0.05	0.0549451	0.0549451	0.0674157	0.0543478	0.0543478	0.0722892	0.0722892	0.0875	0.0666667	0.0617284	0.0595238	0.0595238	0.0617284	0.0617284	0.0588235	0.0595238	0.0588235	0.0697674	0.060241	0.0617284	0.0657895	0.075	0.0714286	0.0729167	0.0736842	0.0379747	0.0416667	0.0421053	0.0416667	0.0681818	0.0481928	0.05	0.0537634	0.0465116	0.0625	0.0515464	0.0515464	0.0531915	0.0531915	0.0531915	0.0531915	0.0638298	0.0520833	0.0520833	0.0652174	0.0520833	0.0520833	0.0638298	0.0631579	0.0652174	0.0537634	0.0531915	0.0515464	0.0515464	0.0631579	0.0631579	0.0526316	0.0526316	0.0526316	0.0520833	0.0520833	0.0531915	0.0581395	0.0581395	0.0568182	0.0568182	0.0666667	0.0574713	0.0609756	0.0609756	0.0609756	0.0609756	0.0609756	0.0609756	0.0714286	0.0714286	0.0714286	0.0714286	0.0714286	0.0731707	0.0625	0.0625	0.0617284	0.0617284	0.0617284	0.0617284	0.0617284	0.0697674	0.0705882	0.0625	0.075	0.0864198	0.0823529	0.0649351	0.0641026	0.060241	0.0595238	0.0595238	0.0617284	0.0609756	0.0625	0.0609756	0.0609756	0.0617284	0.0617284	0.0632911	0.0632911	0.0641026	0.0641026	0.0641026	0.0641026	0.0641026	0.0625	0.0625	0.0625	0.0625	0.0625	0.0625	0.0641026	0.0588235	0.0568182	0.0595238	0.0705882	0.0612245	0.0657895	0.0657895	0.0512821	0.0512821	0.0533333	0.0533333	0.0547945	0.0540541	0.0533333	0.0540541	0.0526316	0.0519481	0.0519481	0.0519481	0.0526316	0.0519481	0.0533333	0.056338	0.0493827	0.0493827	0.05	0.05	0.0493827	0.05	0.0481928	0.05	0.047619	0.05	0.0512821	0.0487805	0.0512821	0.0512821	0.0493827	0.0740741	0.0705882	0.0795455	0.0853659	0.0617284	0.060241	0.0609756	0.0609756	0.0853659	0.0689655	0.0642202	0.0752688	0.0631579	0.0612245	0.0612245	0.0555556	0.0449438	0.0454545	0.0470588	0.0493827	0.05	0.0481928	0.0365854	0.0348837	0.0352941	0.0352941	0.0361446	0.0337079	0.0337079	0.0434783	0.0543478	0.040404	0.0416667	0.0470588	0.0348837	0.045977	0.0560748	0.0566038	0.0412371	0.0430108	0.0425532	0.0340909	0.0425532	0.0412371	0.0315789	0.0315789	0.0333333	0.0340909	0.0322581	0.0322581	0.0319149	0.0291262	0.039604	0.0380952	0.040404	0.0392157	0.0373832	0.0338983	0.0277778	0.0291262	0.0277778	0.0392157	0.0319149	0.0306122	0.0283019	0.029703	0.0322581	0.0280374	0.0309278	0.030303	0.0291262	0.0288462	0.029703	0.0309278	0.0408163	0.0408163	0.0285714	0.0280374	0.029703	0.0319149	0.0319149	0.0319149	0.03	0.03	0.03	0.0294118	0.03125	0.0425532	0.0319149	0.03125	0.0462963	0.0520833	0.0786517	0.043956	0.0430108	0.0434783	0.0543478	0.0537634	0.0520833	0.05	0.0526316	0.0526316	0.0520833	0.0520833	0.0449438	0.0454545	0.045977	0.0454545	0.0666667	0.0679612	0.0555556	0.0654206	0.0782609	0.0782609	0.0619469	0.0535714	0.0535714	0.0434783	0.0380952	0.0363636	0.0458716	0.0471698	0.0471698	0.0462963	0.0454545	0.0344828	0.0434783	0.0423729	0.0438596	0.0420168	0.034188	0.0377358	0.0594059	0.0594059	0.040404	0.0392157	0.0380952	0.0380952	0.034188	0.0412371	0.0549451	0.0434783	0.0408163	0.0531915	0.0416667	0.0425532	0.0505051	0.043956	0.0430108	0.0430108	0.0425532	0.0425532	0.0425532	0.0430108	0.0430108	0.0421053	0.0531915	0.0421053	0.0421053	0.0430108	0.0543478	0.0625	0.0408163	0.039604	0.0485437	0.037037	0.0380952	0.040404	0.0412371	0.043956	0.0421053	0.04	0.0377358	0.0454545	0.0454545	0.0434783	0.0431034	0.0431034	0.0431034	0.0416667	0.0363636	0.0462963	0.0458716	0.0373832	0.0380952	0.0384615	0.0392157	0.039604	0.039604	0.039604	0.04	0.0416667	0.039604	0.040404	0.040404	0.0377358	0.0408163	0.0555556	0.0530973	0.0648148	0.0618557	0.0377358	0.0373832	0.0353982	0.0350877	0.0390625	0.0393701	0.045045	0.0446429	0.0471698	0.046729	0.0434783	0.0526316	0.0423729	0.0384615	0.0515464	0.0357143	0.0363636	0.037037	0.0366972	0.0392157	0.038835	0.0380952	0.0438596	0.0377358	0.0594059	0.0618557	0.0714286	0.0229885	0.0333333	0.043956	0.0384615	0.0485437	0.030303	0.0306122	0.029703	0.036036	0.025	0.025641	0.0254237	0.0247934	0.0338983	0.034188	0.0357143	0.0357143	0.037037	0.0366972	0.0347826	0.0338983	0.034188	0.0325203	0.0322581	0.03125	0.0230769	0.0243902	0.0330579	0.037594	0.0384615	0.0381679	0.0472441	0.0491803	0.0504202	0.048	0.0413223	0.045045	0.0434783	0.04	0.049505	0.0619469	0.0526316	0.0406504	0.0378788	0.0381679	0.0546875	0.0542636	0.0583333	0.0518519	0.0522388	0.0522388	0.0503597	0.0507246	0.048951	0.041958	0.0340136	0.0362319	0.0364964	0.0364964	0.0352113	0.0352113	0.0342466	0.0514706	0.0434783	0.0344828	0.0277778	0.027972	0.0425532	0.0362319	0.0277778	0.0205479	0.0215827	0.0220588	0.030303	0.0294118	0.0289855	0.0212766	0.0218978	0.0300752	0.037594	0.0390625	0.0403226	0.0387597	0.0390625	0.04	0.0387597	0.0387597	0.0403226	0.0413223	0.0423729	0.0420168	0.0409836	0.0446429	0.0458716	0.0454545	0.0265487	0.0267857	0.0263158	0.024	0.0245902	0.0247934	0.0241935	0.023622	0.0227273	0.0227273	0.0234375	0.0229008	0.0227273	0.023622	0.0227273	0.0220588	0.0214286	0.027972	0.0137931	0.0136986	0.0204082	0.0208333	0.02	0.0198675	0.02	0.0272109	0.0344828	0.0416667	0.0285714	0.0347222	0.0362319	0.0352113	0.0344828	0.0479452	0.0472973	0.033557	0.0324675	0.0328947	0.0324675	0.0463576	0.0324675	0.0410959	0.0275862	0.028777	0.0212766	0.025974	0.0443038	0.0424242	0.0379747	0.0246914	0.0246914	0.0382514	0.0588235	0.0470588	0.0545455	0.0434783	0.0254777	0.038961	0.0254777	0.0402685	0.027027	0.0261438	0.0272109	0.0283688	0.020979	0.0340136	0.0559006	0.0487805	0.0559006	0.0632911	0.0666667	0.0506329	0.0559006	0.0617284	0.0535714	0.0538922	0.0470588	0.045977	0.0505618	0.0502793	0.0483871	0.0486486	0.0437158	0.0434783	0.0319149	0.0320856	0.0273224	0.027933	0.0340909	0.0225989	0.0220994	0.0218579	0.0205128	0.0206186	0.02	0.012987	0.0273973	0.0273973	0.0384615	0.0384615	0.0379747	0.0384615	0.0384615	0.04	0.0384615	0.0519481	0.0519481	0.0519481	0.0519481	0.0540541	0.0434783	0.0434783	0.0428571	0.0428571	0.0428571	0.0428571	0.0428571	0.0428571	0.0428571	0.0428571	0.0428571	0.0428571	0.0428571	0.0428571	0.0428571	0.0428571	0.0422535
COCONUT	O=C(NCCCCCN(O)C(=O)C)CCC(=O)N(O)CCC(F)CNC(=O)CCC(=O)N(O)CCCCCN	0.692308	0.692308	0.68	0.68	0.615385	0.666667	0.734694	0.734694	0.745098	0.745098	0.62963	0.62963	0.603774	0.603774	0.589286	0.589286	0.574074	0.584906	0.6	0.6	0.745098	0.716981	0.6	0.660377	0.703704	0.642857	0.673077	0.75	0.82	0.82	0.84	0.84	0.807692	0.807692	0.807692	0.735849	0.759259	0.862745	0.862745	0.862745	0.897959	0.897959	0.816327	0.816327	0.745098	0.918367	1	1	0.918367	0.914894	0.914894	0.788462	0.75	0.807692	0.666667	0.625	0.5	0.5	0.5	0.5	0.5	0.5	0.508772	0.517857	0.491228	0.45614	0.440678	0.473684	0.472727	0.472727	0.473684	0.440678	0.460317	0.553571	0.563636	0.584906	0.607843	0.607843	0.607843	0.607843	0.627451	0.62	0.607843	0.553571	0.553571	0.54386	0.574074	0.574074	0.566667	0.566667	0.618182	0.622642	0.62963	0.62963	0.62963	0.62963	0.596491	0.596491	0.603774	0.603774	0.603774	0.603774	0.542373	0.542373	0.516129	0.542373	0.533333	0.52459	0.525424	0.492308	0.534483	0.52459	0.589286	0.631579	0.614035	0.618182	0.491228	0.518519	0.62	0.62	0.584906	0.584906	0.596154	0.607843	0.607843	0.765957	0.765957	0.765957	0.765957	0.765957	0.525424	0.525424	0.525424	0.5	0.419355	0.419355	0.387097	0.4	0.451613	0.451613	0.384615	0.33871	0.366197	0.3	0.3	0.18	0.190476	0.183908	0.185185	0.148148	0.148148	0.148148	0.184783	0.192771	0.18018	0.171171	0.172414	0.194175	0.230769	0.19802	0.20202	0.190476	0.190476	0.234234	0.169492	0.161017	0.136364	0.127119	0.12605	0.123967	0.119658	0.133333	0.130841	0.180952	0.127273	0.155738	0.147541	0.172727	0.133333	0.131148	0.106383	0.107914	0.141791	0.165049	0.155963	0.165138	0.127451	0.12963	0.127273	0.164835	0.150538	0.147368	0.16092	0.17	0.188119	0.21	0.201923	0.196078	0.192308	0.198113	0.151786	0.151786	0.153846	0.12963	0.118644	0.113043	0.108108	0.13913	0.155738	0.209524	0.192982	0.196262	0.183486	0.168067	0.122137	0.117188	0.129032	0.128	0.147541	0.147541	0.152	0.150794	0.130081	0.162602	0.162602	0.142857	0.145161	0.125984	0.125984	0.125984	0.125984	0.125	0.124031	0.131783	0.131783	0.131783	0.131783	0.131783	0.159664	0.159664	0.121951	0.12605	0.12605	0.12605	0.12605	0.127119	0.138211	0.138211	0.19469	0.189655	0.180328	0.180328	0.177419	0.186441	0.178571	0.178571	0.178571	0.178571	0.178571	0.178571	0.176991	0.176991	0.133333	0.122951	0.122951	0.117188	0.102362	0.0944882	0.096	0.122951	0.126984	0.124031	0.147541	0.135802	0.121622	0.12782	0.130769	0.135714	0.137681	0.104478	0.102941	0.112782	0.0884354	0.10596	0.133333	0.126761	0.13245	0.13245	0.125874	0.105263	0.135714	0.139706	0.133858	0.138211	0.137097	0.131148	0.161765	0.157143	0.124138	0.133803	0.15493	0.138889	0.115108	0.139535	0.129496	0.151724	0.156716	0.15942	0.179688	0.204724	0.209302	0.198529	0.204545	0.1875	0.213115	0.213115	0.208	0.218487	0.216667	0.207692	0.157895	0.153285	0.166667	0.203008	0.169355	0.170543	0.164062	0.201681	0.143939	0.165414	0.167939	0.179688	0.175573	0.159091	0.178862	0.181818	0.201613	0.22807	0.144068	0.122302	0.129496	0.125	0.175325	0.172662	0.172662	0.126984	0.18254	0.162963	0.181159	0.195652	0.19708	0.143885	0.145985	0.13986	0.137681	0.135338	0.143939	0.140741	0.104478	0.111111	0.154412	0.153285	0.154412	0.156716	0.152174	0.15	0.129252	0.130137	0.108108	0.108844	0.122449	0.133803	0.141844	0.13986	0.141844	0.131034	0.128571	0.129496	0.143885	0.141844	0.143885	0.138889	0.141844	0.137931	0.130137	0.155556	0.152174	0.123077	0.135484	0.137255	0.136364	0.0866667	0.0872483	0.0921053	0.14876	0.159292	0.150442	0.144068	0.144068	0.141593	0.134454	0.165217	0.126984	0.1875	0.223529	0.267442	0.204301	0.202128	0.163043	0.163043	0.166667	0.141304	0.259615	0.139344	0.139344	0.134921	0.125	0.125	0.134021	0.134021	0.134021	0.183486	0.201754	0.201754	0.211009	0.211009	0.211009	0.20354	0.207547	0.194444	0.194444	0.170732	0.190083	0.141732	0.124031	0.233333	0.240964	0.240964	0.232558	0.227273	0.222222	0.222222	0.206186	0.217391	0.217391	0.210526	0.238636	0.280899	0.285714	0.265957	0.247423	0.247423	0.227723	0.235294	0.272727	0.188889	0.164948	0.164948	0.164948	0.158416	0.158416	0.158416	0.185567	0.217391	0.217391	0.221239	0.221239	0.261364	0.261364	0.261364	0.261364	0.280488	0.280488	0.280488	0.280488	0.280488	0.280488	0.267442	0.267442	0.263158	0.263158	0.263158	0.243902	0.272727	0.272727	0.272727	0.272727	0.295775	0.295775	0.295775	0.295775	0.291667	0.291667	0.305556	0.305556	0.285714	0.285714	0.203883	0.203883	0.203883	0.203883	0.203883	0.216495	0.216495	0.216495	0.216495	0.216495	0.25974	0.246753	0.190476	0.228261	0.224719	0.243902	0.283951	0.261364	0.227273	0.266667	0.254545	0.254545	0.130841	0.12963	0.107143	0.108108	0.0991736	0.139344	0.147826	0.169643	0.17757	0.163793	0.159664	0.172414	0.172414	0.159292	0.166667	0.273973	0.246575	0.231884	0.222222	0.147368	0.207317	0.207317	0.207317	0.207317	0.207317	0.207317	0.16092	0.155556	0.180851	0.166667	0.204301	0.22619	0.215909	0.223529	0.223529	0.188235	0.151515	0.16	0.195652	0.208791	0.206522	0.206522	0.168421	0.206522	0.206522	0.228916	0.218391	0.218391	0.183908	0.183908	0.186047	0.190476	0.183908	0.183908	0.174419	0.209302	0.209302	0.197531	0.243902	0.220779	0.180556	0.180556	0.222222	0.190476	0.190476	0.190476	0.190476	0.190476	0.190476	0.154762	0.154762	0.147727	0.159091	0.159091	0.141304	0.157895	0.157895	0.157895	0.152941	0.152941	0.147727	0.177215	0.192308	0.2	0.211268	0.211268	0.205479	0.205479	0.231707	0.253333	0.25	0.21519	0.21519	0.226667	0.2125	0.2125	0.193182	0.283333	0.304348	0.27907	0.275862	0.208333	0.235849	0.336842	0.449275	0.430556	0.413333	0.358974	0.337079	0.344828	0.361446	0.442857	0.383562	0.333333	0.318182	0.295918	0.26087	0.257576	0.366667	0.431373	0.473684	0.360656	0.372549	0.393443	0.377049	0.33871	0.362069	0.413793	0.421053	0.40625	0.40625	0.40625	0.30137	0.287671	0.232877	0.2125	0.2125	0.256098	0.25	0.30137	0.30137	0.30137	0.30137	0.307692	0.294118	0.278481	0.205128	0.296875	0.213333	0.223684	0.22973	0.238806	0.238806	0.213333	0.213333	0.213333	0.223684	0.207792	0.238806	0.327273	0.233333	0.230769	0.230769	0.230769	0.228571	0.228571	0.228571	0.225352	0.242424	0.242424	0.231884	0.231884	0.217391	0.272727	0.2	0.185185	0.122807	0.122807	0.166667	0.134328	0.138462	0.123288	0.118644	0.0985915	0.140845	0.172414	0.20339	0.20339	0.176471	0.146067	0.16	0.181818	0.177419	0.177419	0.163934	0.131148	0.123077	0.103448	0.112903	0.126984	0.09375	0.078125	0.0704225	0.0434783	0.0526316	0.0869565	0.0925926	0.0516129	0.0886076	0.0895522	0.0746269	0.101449	0.116883	0.118421	0.12987	0.105263	0.103896	0.103896	0.105263	0.123077	0.126761	0.151515	0.138462	0.217391	0.208333	0.191176	0.222222	0.197674	0.228916	0.231884	0.20339	0.20339	0.20339	0.0877193	0.168675	0.12766	0.123596	0.109756	0.134021	0.0927835	0.0769231	0.0909091	0.0721649	0.0782609	0.0782609	0.0789474	0.0769231	0.0862069	0.0847458	0.0862069	0.0892857	0.0887097	0.0655738	0.111111	0.109244	0.109244	0.0989011	0.0826446	0.0606061	0.0526316	0.0952381	0.119403	0.109589	0.097561	0.0724638	0.015873	0.027027	0.0277778	0.0206186	0.0352941	0.030303	0.0526316	0.05	0.04	0.05	0.0506329	0.0379747	0.0384615	0.0375	0.038961	0.0512821	0.0416667	0.0285714	0.0273973	0.037037	0.0253165	0.0533333	0.037037	0.0442478	0.0322581	0.0322581	0.0458716	0.03125	0.0337079	0.0416667	0.0485437	0.0543478	0.0520833	0.0612245	0.0441176	0.0571429	0.0410959	0.030303	0.0289855	0.047619	0.0384615	0.0294118	0.0425532	0.0273973	0.0277778	0.0344828	0.0540541	0.0641026	0.08	0.0833333	0.0675676	0.0666667	0.0779221	0.0666667	0.0649351	0.0810811	0.0704225	0.0641026	0.0526316	0.0694444	0.0684932	0.0833333	0.0909091	0.078125	0.0657895	0.0769231	0.0714286	0.0704225	0.0714286	0.101266	0.0681818	0.0958904	0.0894309	0.0901639	0.153846	0.120879	0.1	0.09	0.0918367	0.105263	0.047619	0.0446429	0.0512821	0.0416667	0.0446429	0.0420168	0.049505	0.0571429	0.0462963	0.0636364	0.104478	0.114754	0.075188	0.105263	0.0964912	0.0818182	0.0422535	0.0428571	0.0472973	0.0571429	0.0567376	0.0588235	0.056338	0.0555556	0.057971	0.05	0.05	0.0421687	0.059322	0.0538462	0.05	0.0534351	0.057377	0.0551181	0.0551181	0.0610687	0.0615385	0.064	0.0564516	0.0708661	0.0546875	0.0503597	0.0538462	0.0510949	0.05	0.121951	0.0897436	0.0666667	0.0632911	0.0769231	0.0853659	0.0853659	0.0853659	0.0777778	0.0681818	0.07	0.0786517	0.0786517	0.146067	0.0430108	0.0196078	0.0344828	0.0333333	0.0224719	0.0229885	0.0344828	0.057377	0.0578512	0.0583333	0.0588235	0.0650407	0.064	0.0634921	0.128788	0.17757	0.159722	0.166667	0.10596	0.104575	0.111111	0.108844	0.110345	0.0714286	0.0974026	0.114865	0.105263	0.104478	0.105263	0.106061	0.0927152	0.0909091	0.0916667	0.12766	0.122449	0.115646	0.112583	0.123377	0.130137	0.128378	0.125	0.128378	0.125	0.125828	0.127517	0.125828	0.142857	0.125874	0.124138	0.124138	0.142857	0.145985	0.218391	0.222222	0.218391	0.193182	0.125	0.1125	0.129032	0.197183	0.169231	0.169231	0.115385	0.119048	0.121622	0.128205	0.123457	0.119048	0.148649	0.142857	0.171053	0.168831	0.164557	0.181818	0.173333	0.185714	0.171053	0.171053	0.175	0.2	0.179104	0.190476	0.190476	0.196721	0.19697	0.178082	0.209677	0.19697	0.171053	0.160494	0.160494	0.146067	0.146067	0.168831	0.155844	0.155844	0.149254	0.149254	0.134328	0.149254	0.117647	0.128571	0.15942	0.169014	0.1	0.0972222	0.08	0.0779221	0.109589	0.111111	0.0843373	0.0897436	0.0886076	0.0895522	0.0769231	0.0461538	0.0526316	0.0735294	0.0704225	0.0694444	0.0757576	0.0615385	0.09375	0.0769231	0.0895522	0.119403	0.101449	0.0769231	0.0806452	0.047619	0.0461538	0.0447761	0.0447761	0.0405405	0.0506329	0.0506329	0.0447761	0.0447761	0.046875	0.047619	0.0491803	0.0508475	0.0634921	0.05	0.0441176	0.056338	0.056338	0.0810811	0.0789474	0.0617284	0.0493827	0.0416667	0.0609756	0.0493827	0.038961	0.0375	0.037037	0.0365854	0.0357143	0.0555556	0.0578512	0.0578512	0.0555556	0.0487805	0.0508475	0.0619469	0.059322	0.0521739	0.0454545	0.046729	0.0505051	0.0306122	0.03	0.029703	0.0333333	0.0344828	0.0549451	0.0521739	0.0660377	0.0618557	0.0560748	0.0545455	0.0594059	0.0970874	0.0816327	0.0549451	0.0520833	0.0594059	0.0561798	0.0681818	0.0666667	0.0666667	0.0537634	0.0568182	0.0581395	0.0638298	0.0515464	0.0543478	0.0384615	0.0547945	0.0416667	0.03125	0.0394737	0.0405405	0.0410959	0.0649351	0.0555556	0.103448	0.0795455	0.0795455	0.0674157	0.0674157	0.0618557	0.0412371	0.0425532	0.0810811	0.115942	0.115942	0.101449	0.102941	0.0895522	0.109375	0.104478	0.0857143	0.084507	0.0923077	0.0933333	0.0909091	0.0909091	0.0675676	0.0921053	0.0759494	0.0853659	0.0769231	0.0779221	0.0789474	0.075	0.0897436	0.0789474	0.075	0.0731707	0.0705882	0.0689655	0.0689655	0.060241	0.118421	0.121622	0.116883	0.0895522	0.107692	0.0967742	0.112676	0.101449	0.0735294	0.0857143	0.09375	0.0615385	0.0793651	0.0666667	0.101695	0.0833333	0.0634921	0.0588235	0.0746269	0.0757576	0.0547945	0.0857143	0.0769231	0.0645161	0.0634921	0.0967742	0.0983607	0.0869565	0.101449	0.0724638	0.109375	0.09375	0.1	0.1	0.178082	0.112676	0.107143	0.0927835	0.09375	0.0978261	0.0714286	0.047619	0.0493827	0.0515464	0.0326087	0.043956	0.0319149	0.0537634	0.0444444	0.0434783	0.0326087	0.029703	0.0322581	0.0442478	0.0522388	0.0495868	0.0714286	0.0614035	0.0614035	0.0569106	0.0272727	0.0462963	0.0654206	0.0458716	0.046729	0.0614035	0.0619469	0.0598291	0.0588235	0.0776699	0.0348837	0.0967742	0.0618557	0.0421053	0.0571429	0.0707965	0.0540541	0.0462963	0.0550459	0.046729	0.0555556	0.0927835	0.0860215	0.0769231	0.0674157	0.0549451	0.0421053	0.0412371	0.0526316	0.0421053	0.0576923	0.0707071	0.0485437	0.0480769	0.049505	0.0480769	0.037037	0.049505	0.0508475	0.0583333	0.0373134	0.0546875	0.0551181	0.0534351	0.0546875	0.05	0.047619	0.0472441	0.0495868	0.0495868	0.056	0.0560748	0.0560748	0.0555556	0.0447761	0.0465116	0.0431655	0.041958	0.0461538	0.0444444	0.0458015	0.048	0.0566038	0.0526316	0.040404	0.029703	0.0526316	0.0340909	0.0408163	0.05	0.0319149	0.0227273	0.0405405	0.0487805	0.0526316	0.0493827	0.0526316	0.0714286	0.06	0.0549451	0.0686275	0.0684932	0.0697674	0.0853659	0.0625	0.0779221	0.0886076	0.0795455	0.038961	0.038961	0.0365854	0.0641026	0.075	0.0714286	0.0740741	0.075	0.0864198	0.0674157	0.0978261	0.0804598	0.0681818	0.0804598	0.0705882	0.0705882	0.0595238	0.0595238	0.0561798	0.0568182	0.0588235	0.0649351	0.0609756	0.0740741	0.0987654	0.0843373	0.1	0.0736842	0.0707071	0.0693069	0.0666667	0.0618557	0.0612245	0.0612245	0.0659341	0.0638298	0.0638298	0.0659341	0.0631579	0.0625	0.0549451	0.0853659	0.0526316	0.0540541	0.038961	0.0505051	0.0526316	0.0384615	0.030303	0.0306122	0.0306122	0.0333333	0.03125	0.0326087	0.032967	0.0337079	0.021978	0.0217391	0.0217391	0.0204082	0.0204082	0.0212766	0.0212766	0.0217391	0.045977	0.0253165	0.032967	0.0232558	0.0232558	0.04	0.0595238	0.0253165	0.025	0.025641	0.025	0.0253165	0.043956	0.04	0.0263158	0.0246914	0.025974	0.0384615	0.0506329	0.0470588	0.038961	0.0428571	0.0512821	0.0416667	0.0533333	0.0519481	0.0416667	0.0434783	0.0319149	0.0126582	0.0326087	0.0232558	0.0384615	0.0384615	0.025974	0.0344828	0.029703	0.0322581	0.047619	0.047619	0.0519481	0.0493827	0.0674157	0.0823529	0.0759494	0.0864198	0.0804598	0.0632911	0.0512821	0.0405405	0.04	0.0547945	0.0405405	0.04	0.0285714	0.0379747	0.0428571	0.0294118	0.0416667	0.056338	0.1	0.0886076	0.0588235	0.0547945	0.0533333	0.0540541	0.0384615	0.0361446	0.0465116	0.060241	0.0571429	0.0649351	0.0694444	0.0533333	0.0657895	0.0649351	0.0759494	0.0693069	0.0897436	0.102564	0.0921053	0.0789474	0.115385	0.0777778	0.0795455	0.0833333	0.0609756	0.0632911	0.0571429	0.0666667	0.0731707	0.0689655	0.0813953	0.0813953	0.0759494	0.0958904	0.0897436	0.0657895	0.0649351	0.0547945	0.0666667	0.0540541	0.056338	0.0555556	0.056338	0.056338	0.0684932	0.0675676	0.0857143	0.0704225	0.0704225	0.0909091	0.0897436	0.060241	0.0714286	0.0869565	0.046875	0.0454545	0.0441176	0.0441176	0.0441176	0.0434783	0.0434783	0.0526316	0.0540541	0.0547945	0.0789474	0.0657895	0.0657895	0.0657895	0.08	0.0547945	0.0416667	0.0410959	0.0441176	0.0394737	0.04	0.056338	0.0597015	0.0597015	0.0540541	0.0571429	0.0571429	0.0416667	0.0597015	0.0588235	0.0441176	0.0285714	0.0410959	0.04	0.0422535	0.0428571	0.0428571	0.0434783	0.0416667	0.0416667	0.0410959	0.0555556	0.0555556	0.0405405	0.0379747	0.0298507	0.0422535	0.0394737	0.0405405	0.0519481	0.0625	0.0625	0.037037	0.0410959	0.0410959	0.0597015	0.0571429	0.0405405	0.04	0.038961	0.025641	0.0357143	0.0540541	0.0540541	0.0555556	0.0512821	0.043956	0.0705882	0.047619	0.057971	0.0779221	0.103448	0.101124	0.0898876	0.0804598	0.0465116	0.0625	0.060241	0.0697674	0.0744681	0.0375	0.0357143	0.0731707	0.0394737	0.0394737	0.0273973	0.0238095	0.0434783	0.0298507	0.0307692	0.0322581	0.0597015	0.0597015	0.0491803	0.0454545	0.0454545	0.046875	0.0434783	0.0461538	0.0491803	0.0491803	0.0491803	0.05	0.0322581	0.0793651	0.0857143	0.0348837	0.05	0.0384615	0.0454545	0.0461538	0.0675676	0.0684932	0.0540541	0.0555556	0.0454545	0.0307692	0.0714286	0.078125	0.078125	0.0735294	0.0454545	0.0447761	0.0461538	0.046875	0.057971	0.0615385	0.0615385	0.047619	0.047619	0.0338983	0.0350877	0.0454545	0.0555556	0.0555556	0.0547945	0.0533333	0.056338	0.056338	0.0615385	0.0606061	0.057971	0.057971	0.0615385	0.0588235	0.0724638	0.0724638	0.0526316	0.05	0.0483871	0.0422535	0.0298507	0.0483871	0.047619	0.0571429	0.0379747	0.0506329	0.0379747	0.0357143	0.0470588	0.0481928	0.038961	0.0410959	0.0441176	0.0547945	0.0520833	0.05	0.0243902	0.0294118	0.0384615	0.0361446	0.0340909	0.0277778	0.0555556	0.0617284	0.0779221	0.0533333	0.0615385	0.047619	0.0350877	0.030303	0.0447761	0.0416667	0.0461538	0.0461538	0.0526316	0.0384615	0.0675676	0.0609756	0.0722892	0.0921053	0.0921053	0.0779221	0.0843373	0.097561	0.0909091	0.0886076	0.104478	0.0895522	0.0945946	0.08	0.0945946	0.101266	0.102564	0.0909091	0.0921053	0.0506329	0.0512821	0.0379747	0.0384615	0.0506329	0.047619	0.0307692	0.0285714	0.0526316	0.0595238	0.0441176	0.0410959	0.0555556	0.0434783	0.0434783	0.0434783	0.0684932	0.0722892	0.0595238	0.0519481	0.0540541	0.0434783	0.0357143	0.0352941	0.0365854	0.0394737	0.04	0.04	0.0465116	0.0340909	0.0361446	0.0240964	0.0490798	0.0588235	0.0762712	0.0932203	0.0677966	0.056	0.056	0.0588235	0.0747664	0.0747664	0.0769231	0.0714286	0.0609756	0.0465116	0.047619	0.0348837	0.0348837	0.0449438	0.038835	0.039604	0.049505	0.0384615	0.0462963	0.0373832	0.0384615	0.0392157	0.047619	0.04	0.0485437	0.0425532	0.0344828	0.0549451	0.0490196	0.0618557	0.07	0.0693069	0.0686275	0.0777778	0.0786517	0.0804598	0.0804598	0.0810811	0.0666667	0.0675676	0.0581395	0.0657895	0.0434783	0.0506329	0.0470588	0.0394737	0.0361446	0.0352941	0.0526316	0.0533333	0.0533333	0.0684932	0.0649351	0.0512821	0.0379747	0.0512821	0.05	0.037037	0.045977	0.0246914	0.0361446	0.047619	0.012987	0.0266667	0.0348837	0.0537634	0.0515464	0.0412371	0.0208333	0.03125	0.0625	0.0736842	0.0365854	0.0537634	0.0434783	0.0454545	0.0465116	0.0357143	0.0238095	0.0240964	0.04	0.028169	0.0285714	0.0140845	0.027027	0.0131579	0.0140845	0.0138889	0.0138889	0.0133333	0.0138889	0.038961	0.0348837	0.0119048	0.0315789	0.0315789	0.0340909	0.0215054	0.0224719	0.0555556	0.0243902	0.0253165	0.028169	0.0294118	0.0285714	0.0142857	0.0149254	0.0273973	0.028169	0.04	0.027027	0.0405405	0.0588235	0.0595238	0.0235294	0.0319149	0.0412371	0.103448	0.0823529	0.047619	0.05	0.0512821	0.0649351	0.0519481	0.0675676	0.0694444	0.0428571	0.0416667	0.056338	0.0428571	0.0547945	0.0547945	0.0526316	0.0405405	0.0289855	0.0289855	0.0375	0.0405405	0.04	0.04	0.0384615	0.038961	0.0246914	0.0348837	0.0795455	0.0487805	0.0357143	0.0348837	0.0246914	0.0121951	0.0375	0.0375	0.038961	0.0285714	0.0505051	0.049505	0.0344828	0.043956	0.0285714	0.0136986	0.0277778	0.05	0.0253165	0.0285714	0.0285714	0.0285714	0.0266667	0.0519481	0.0273973	0.0277778	0.0235294	0.0340909	0.0340909	0.0238095	0.0222222	0.0224719	0.0121951	0.0120482	0.0120482	0.00980392	0.0210526	0.0487805	0.0361446	0.043956	0.0444444	0.0361446	0.0487805	0.059322	0.0618557	0.0550459	0.0416667	0.043956	0.0731707	0.0512821	0.0625	0.0795455	0.0598291	0.045977	0.0454545	0.05	0.0823529	0.0493827	0.0493827	0.0561798	0.0609756	0.0618557	0.0631579	0.0631579	0.0833333	0.0869565	0.0987654	0.105882	0.102273	0.1	0.0869565	0.1	0.0638298	0.076087	0.0681818	0.0952381	0.103093	0.0813953	0.0609756	0.0555556	0.147059	0.173913	0.170213	0.102564	0.130435	0.0759494	0.0697674	0.0786517	0.0898876	0.0989011	0.0978261	0.1	0.0898876	0.106383	0.0813953	0.0769231	0.0705882	0.0740741	0.0526316	0.0649351	0.0533333	0.0405405	0.0533333	0.04	0.0526316	0.0394737	0.0361446	0.0568182	0.0568182	0.0674157	0.0674157	0.0813953	0.0714286	0.0714286	0.0555556	0.0555556	0.0337079	0.0543478	0.0659341	0.0594059	0.049505	0.0485437	0.0594059	0.0588235	0.0693069	0.0776699	0.0550459	0.0666667	0.0638298	0.113636	0.113636	0.0638298	0.0638298	0.0679612	0.0666667	0.0970874	0.0722892	0.0617284	0.0240964	0.0632911	0.0519481	0.0740741	0.08	0.08	0.122449	0.103448	0.0941176	0.0930233	0.0978261	0.1	0.101124	0.0879121	0.0930233	0.0740741	0.0722892	0.0833333	0.0697674	0.0697674	0.0821918	0.0740741	0.0843373	0.115942	0.0941176	0.0813953	0.0786517	0.0879121	0.101266	0.0851064	0.0921053	0.08	0.0759494	0.097561	0.10989	0.130435	0.118421	0.0972222	0.114286	0.0921053	0.115942	0.0958904	0.0985915	0.0714286	0.0769231	0.0833333	0.0793651	0.09375	0.104478	0.0958904	0.0869565	0.0549451	0.0493827	0.0481928	0.0348837	0.0340909	0.0425532	0.0408163	0.0425532	0.0416667	0.0408163	0.0408163	0.0408163	0.0416667	0.0416667	0.0416667	0.0348837	0.0357143	0.032967	0.0520833	0.0582524	0.0487805	0.0625	0.0361446	0.0660377	0.0606061	0.0707071	0.0612245	0.0537634	0.0594059	0.0454545	0.0454545	0.0535714	0.0442478	0.0517241	0.0512821	0.064	0.0512821	0.105769	0.0645161	0.0595238	0.0595238	0.0779221	0.0769231	0.0752688	0.076087	0.0769231	0.0769231	0.0674157	0.0659341	0.0666667	0.0666667	0.0804598	0.0674157	0.0707071	0.0851064	0.0860215	0.0729167	0.0879121	0.0736842	0.0752688	0.0860215	0.0769231	0.0707071	0.0736842	0.0526316	0.0721649	0.0549451	0.0526316	0.0736842	0.0729167	0.0744681	0.0714286	0.0515464	0.0520833	0.0505051	0.0707071	0.0645161	0.0430108	0.0319149	0.0315789	0.039604	0.05	0.0408163	0.0412371	0.0416667	0.0412371	0.0412371	0.0412371	0.0416667	0.0543478	0.0537634	0.0425532	0.04	0.037037	0.0375	0.0379747	0.05	0.0493827	0.0487805	0.0481928	0.0487805	0.0493827	0.0588235	0.0786517	0.0519481	0.0617284	0.0888889	0.0659341	0.0543478	0.0686275	0.064	0.0654206	0.0666667	0.05	0.0941176	0.0752688	0.0744681	0.0625	0.0638298	0.0588235	0.0348837	0.0465116	0.0490196	0.0560748	0.0666667	0.0568182	0.0510204	0.05	0.0612245	0.0638298	0.0625	0.0833333	0.0808081	0.049505	0.049505	0.0510204	0.0490196	0.0490196	0.0490196	0.0416667	0.0421053	0.0421053	0.0352941	0.0515464	0.0510204	0.0505051	0.0618557	0.0645161	0.0618557	0.0555556	0.0430108	0.0449438	0.0449438	0.0520833	0.0679612	0.0408163	0.0560748	0.0520833	0.0659341	0.0537634	0.0645161	0.0449438	0.0481928	0.0526316	0.0512821	0.0540541	0.0487805	0.0410959	0.0410959	0.027027	0.027027	0.0273973	0.05	0.047619	0.0470588	0.0493827	0.049505	0.0352941	0.0384615	0.0384615	0.0617284	0.0595238	0.0731707	0.047619	0.0481928	0.0361446	0.0361446	0.0470588	0.0365854	0.0470588	0.0454545	0.0465116	0.0561798	0.0674157	0.0752688	0.0689655	0.0588235	0.0581395	0.0588235	0.0705882	0.0568182	0.0666667	0.0681818	0.0769231	0.0729167	0.0769231	0.0631579	0.045977	0.0470588	0.0470588	0.0481928	0.0581395	0.0574713	0.0568182	0.0454545	0.0470588	0.0561798	0.0470588	0.0481928	0.0487805	0.0588235	0.0581395	0.0531915	0.0549451	0.0549451	0.0666667	0.0851064	0.0697674	0.0574713	0.0638298	0.0430108	0.0449438	0.045977	0.0454545	0.0454545	0.0454545	0.0454545	0.0454545	0.0581395	0.0555556	0.0555556	0.0568182	0.0454545	0.043956	0.0652174	0.0652174	0.0434783	0.047619	0.0444444	0.0598291	0.0454545	0.0337079	0.0454545	0.0434783	0.0340909	0.0487805	0.0344828	0.043956	0.0337079	0.0340909	0.0222222	0.0375	0.0357143	0.0588235	0.0340909	0.0340909	0.0344828	0.043956	0.0449438	0.0352941	0.0352941	0.0361446	0.0348837	0.0595238	0.0568182	0.045977	0.0465116	0.0465116	0.060241	0.047619	0.0595238	0.0465116	0.047619	0.0481928	0.0609756	0.0617284	0.0714286	0.0444444	0.0506329	0.0470588	0.0581395	0.0786517	0.0666667	0.0430108	0.0537634	0.060241	0.05	0.060241	0.0555556	0.0752688	0.0769231	0.0804598	0.0786517	0.0744681	0.0744681	0.0777778	0.0777778	0.0659341	0.0659341	0.0581395	0.0595238	0.0777778	0.0777778	0.0752688	0.0786517	0.0786517	0.0777778	0.0795455	0.0786517	0.0588235	0.0487805	0.0481928	0.0617284	0.0714286	0.0588235	0.0481928	0.0481928	0.0568182	0.0697674	0.0609756	0.060241	0.0609756	0.0568182	0.0568182	0.047619	0.0470588	0.0365854	0.0595238	0.107143	0.116279	0.0631579	0.0631579	0.0631579	0.0638298	0.0649351	0.0506329	0.0533333	0.0519481	0.0714286	0.0618557	0.0666667	0.0588235	0.0666667	0.0843373	0.0769231	0.0697674	0.0618557	0.0510204	0.0531915	0.0425532	0.0337079	0.0340909	0.043956	0.043956	0.038835	0.03125	0.0526316	0.0588235	0.0454545	0.047619	0.0434783	0.0449438	0.0430108	0.0434783	0.043956	0.0344828	0.0352941	0.0348837	0.0352941	0.0340909	0.032967	0.0549451	0.032967	0.0333333	0.0337079	0.0344828	0.047619	0.0340909	0.0568182	0.0449438	0.05	0.0645161	0.0392157	0.040404	0.0545455	0.0916667	0.092437	0.0956522	0.0948276	0.0982143	0.0956522	0.0916667	0.0948276	0.0894309	0.0894309	0.0952381	0.09375	0.0894309	0.0909091	0.0762712	0.0737705	0.0737705	0.0762712	0.0810811	0.0782609	0.0782609	0.0810811	0.0873786	0.0849057	0.0857143	0.0818182	0.0803571	0.0810811	0.0882353	0.0714286	0.0833333	0.0842105	0.0952381	0.0777778	0.0625	0.0631579	0.0537634	0.0574713	0.0595238	0.0549451	0.0543478	0.0581395	0.0574713	0.0736842	0.0612245	0.0652174	0.0652174	0.0681818	0.076087	0.0666667	0.0752688	0.0744681	0.0786517	0.0786517	0.0823529	0.0674157	0.0666667	0.0666667	0.0638298	0.0631579	0.0594059	0.0752688	0.076087	0.0697674	0.0568182	0.0595238	0.0823529	0.0714286	0.0674157	0.0659341	0.0697674	0.0705882	0.0689655	0.0689655	0.0697674	0.0705882	0.0714286	0.075	0.0740741	0.0740741	0.0617284	0.0769231	0.0722892	0.0804598	0.0689655	0.0689655	0.0722892	0.0714286	0.0697674	0.0731707	0.0617284	0.0625	0.0595238	0.0786517	0.0666667	0.0689655	0.0689655	0.0555556	0.0543478	0.0555556	0.0510204	0.0652174	0.0520833	0.0561798	0.0555556	0.0666667	0.0549451	0.0543478	0.0645161	0.0645161	0.0659341	0.0666667	0.0689655	0.0659341	0.0588235	0.060241	0.060241	0.0649351	0.0581395	0.0652174	0.0609756	0.0609756	0.0595238	0.0581395	0.0722892	0.0752688	0.076087	0.0681818	0.0843373	0.0714286	0.060241	0.0779221	0.0769231	0.08	0.0714286	0.0731707	0.0705882	0.0769231	0.0612245	0.0625	0.0705882	0.0731707	0.0945946	0.0933333	0.111111	0.0967742	0.1	0.091954	0.0957447	0.0588235	0.0833333	0.0930233	0.103896	0.106667	0.0886076	0.08	0.0810811	0.0810811	0.075	0.0759494	0.075	0.0909091	0.0987654	0.0714286	0.0684932	0.0684932	0.0649351	0.0769231	0.0705882	0.0833333	0.0694444	0.0641026	0.08	0.108434	0.0945946	0.0987654	0.097561	0.102273	0.0666667	0.0666667	0.0666667	0.0779221	0.0823529	0.120879	0.135417	0.134831	0.13253	0.113636	0.119048	0.104651	0.0952381	0.0963855	0.103896	0.103896	0.103896	0.103896	0.103896	0.103896	0.103896	0.1	0.111111	0.106667	0.0897436	0.0804598	0.0686275	0.0673077	0.0625	0.0686275	0.079646	0.0761905	0.0566038	0.0612245	0.0666667	0.0654206	0.0614035	0.0782609	0.0608696	0.0504202	0.0789474	0.0789474	0.0857143	0.0857143	0.0776699	0.0673077	0.0666667	0.0849057	0.0857143	0.0849057	0.0808081	0.0606061	0.0727273	0.0673077	0.0666667	0.0673077	0.0686275	0.0679612	0.0679612	0.0686275	0.0625	0.0625	0.0618557	0.0594059	0.0594059	0.0582524	0.0545455	0.0545455	0.0555556	0.0560748	0.0660377	0.0603448	0.0619469	0.0625	0.0625	0.0630631	0.0803571	0.0833333	0.0841121	0.0841121	0.0654206	0.0660377	0.0642202	0.0660377	0.0747664	0.0747664	0.0673077	0.0666667	0.0769231	0.0545455	0.0636364	0.0642202	0.0560748	0.07	0.0754717	0.0660377	0.0666667	0.0642202	0.0630631	0.0630631	0.0648148	0.0727273	0.0727273	0.0818182	0.0952381	0.0747664	0.0792079	0.0721649	0.0588235	0.06	0.0576923	0.0530973	0.0833333	0.111111	0.111111	0.111111	0.111111	0.131579	0.131579	0.131579	0.131579	0.131579	0.136986	0.136986	0.115942	0.1	0.118421	0.0759494	0.0869565	0.0588235	0.084507	0.0967742	0.0634921	0.0793651	0.106061	0.119403	0.104478	0.084507	0.0923077	0.09375	0.0983607	0.0895522	0.0588235	0.0597015	0.0645161	0.0724638	0.0810811	0.0857143	0.0857143	0.111111	0.0882353	0.0724638	0.0757576	0.0547945	0.0434783	0.0555556	0.0555556	0.0526316	0.0533333	0.0526316	0.0138889	0.015625	0.046875	0.0434783	0.0547945	0.0434783	0.0441176	0.0422535	0.047619	0.0307692	0.031746	0.0454545	0.0333333	0.0322581	0.0322581	0.046875	0.0597015	0.038961	0.0285714	0.0294118	0.03125	0.0634921	0.0434783	0.0483871	0.0379747	0.0151515	0.015625	0.0454545	0.0422535	0.0571429	0.0571429	0.0447761	0.0625	0.0625	0.0724638	0.0735294	0.0735294	0.0735294	0.0675676	0.0675676	0.0675676	0.0675676	0.0675676	0.0657895	0.0657895	0.0657895	0.08	0.0632911	0.0632911	0.0649351	0.0666667	0.0571429	0.056338	0.0555556	0.0540541	0.0519481	0.0864198	0.102273	0.0659341	0.0657895	0.0641026	0.106667	0.222222	0.151163	0.150538	0.125	0.189474	0.191489	0.182692	0.176471	0.149533	0.146789	0.16	0.145833	0.148936	0.163265	0.1875	0.206897	0.179775	0.164706	0.126437	0.147368	0.147368	0.148936	0.150538	0.152174	0.142857	0.144444	0.156627	0.181818	0.166667	0.164706	0.164706	0.152941	0.152941	0.084507	0.0897436	0.0886076	0.0941176	0.0952381	0.111111	0.115385	0.121622	0.109589	0.0985915	0.111111	0.146667	0.146667	0.13253	0.130952	0.123596	0.166667	0.16	0.207792	0.2	0.25	0.178082	0.180556	0.180556	0.166667	0.179487	0.194805	0.181818	0.166667	0.207792	0.207792	0.210526	0.210526	0.184211	0.184211	0.179487	0.179487	0.189189	0.189189	0.197183	0.211268	0.258065	0.193548	0.177419	0.15873	0.151515	0.166667	0.146341	0.172414	0.174419	0.151163	0.144444	0.142857	0.125	0.130952	0.144578	0.119048	0.141176	0.16129	0.157895	0.132653	0.0744681	0.11236	0.0857143	0.159091	0.252874	0.244681	0.244681	0.242105	0.172414	0.182927	0.149425	0.146341	0.0945946	0.128205	0.1125	0.102273	0.0990099	0.0642202	0.0825688	0.0754717	0.0761905	0.0784314	0.0733945	0.0642202	0.0673077	0.0679612	0.0707071	0.0714286	0.0714286	0.0721649	0.0707071	0.0808081	0.0721649	0.07	0.07	0.0707071	0.0714286	0.0744681	0.0729167	0.0786517	0.0769231	0.0707071	0.0744681	0.0752688	0.0769231	0.0795455	0.076087	0.0736842	0.0736842	0.0729167	0.0736842	0.0736842	0.0744681	0.0879121	0.0879121	0.0978261	0.0967742	0.0729167	0.076087	0.0860215	0.0842105	0.0851064	0.0833333	0.0842105	0.0707071	0.0673077	0.0666667	0.0471698	0.047619	0.0673077	0.07	0.0707071	0.0686275	0.0707071	0.0744681	0.0721649	0.0707071	0.05	0.0510204	0.0505051	0.07	0.0707071	0.0537634	0.0421053	0.0309278	0.0377358	0.0333333	0.0833333	0.0366972	0.0306122	0.0480769	0.0480769	0.0462963	0.0377358	0.0384615	0.039604	0.0582524	0.05	0.05	0.05	0.05	0.0485437	0.0485437	0.0380952	0.0373832	0.0560748	0.047619	0.047619	0.0384615	0.0377358	0.0517241	0.0517241	0.046729	0.05	0.0490196	0.0490196	0.047619	0.0480769	0.047619	0.0458716	0.045045	0.046729	0.0471698	0.0471698	0.046729	0.0458716	0.0458716	0.046729	0.0490196	0.0485437	0.05	0.047619	0.0480769	0.0480769	0.0673077	0.0666667	0.0520833	0.0631579	0.049505	0.0490196	0.0480769	0.0480769	0.0485437	0.0490196	0.0485437	0.0618557	0.0618557	0.0625	0.0625	0.0721649	0.0721649	0.0714286	0.0714286	0.0560748	0.0550459	0.0480769	0.0471698	0.046729	0.0505051	0.05	0.046729	0.0462963	0.0550459	0.0603448	0.0576923	0.0727273	0.0740741	0.0566038	0.0566038	0.0471698	0.0537634	0.0555556	0.0543478	0.0638298	0.0652174	0.0566038	0.046729	0.0505051	0.0471698	0.0442478	0.0438596	0.0485437	0.0505051	0.0555556	0.0555556	0.0555556	0.0561798	0.0549451	0.0543478	0.0543478	0.0543478	0.0561798	0.0549451	0.0549451	0.0568182	0.0804598	0.0769231	0.0769231	0.0786517	0.0520833	0.0526316	0.0612245	0.0612245	0.0520833	0.0786517	0.0786517	0.0537634	0.0631579	0.0659341	0.0659341	0.0645161	0.0645161	0.0659341	0.0736842	0.0736842	0.0618557	0.0618557	0.0625	0.0618557	0.0625	0.0631579	0.0645161	0.0537634	0.0568182	0.0674157	0.0674157	0.0666667	0.0824742	0.0989011	0.0967742	0.0786517	0.0769231	0.0659341	0.0666667	0.0581395	0.0645161	0.0729167	0.0618557	0.0618557	0.0612245	0.0625	0.0618557	0.0612245	0.0618557	0.0515464	0.0505051	0.0471698	0.0660377	0.0761905	0.0980392	0.0891089	0.0990099	0.0673077	0.0673077	0.0784314	0.0606061	0.0721649	0.0833333	0.0686275	0.0707071	0.0824742	0.0736842	0.0612245	0.0588235	0.0654206	0.0636364	0.0625	0.0733945	0.0733945	0.0673077	0.0707965	0.0707965	0.0630631	0.0978261	0.0531915	0.0485437	0.0679612	0.0660377	0.0485437	0.0480769	0.05	0.0549451	0.0549451	0.0674157	0.0543478	0.0543478	0.0722892	0.0722892	0.0875	0.0666667	0.0617284	0.0595238	0.0595238	0.0617284	0.0617284	0.0588235	0.0595238	0.0588235	0.0697674	0.060241	0.0617284	0.0657895	0.075	0.0714286	0.0729167	0.0736842	0.0379747	0.0416667	0.0421053	0.0416667	0.0561798	0.0481928	0.05	0.0537634	0.0465116	0.0625	0.0515464	0.0515464	0.0531915	0.0531915	0.0531915	0.0531915	0.0638298	0.0520833	0.0520833	0.0652174	0.0520833	0.0520833	0.0638298	0.0631579	0.0652174	0.0537634	0.0531915	0.0515464	0.0515464	0.0631579	0.0631579	0.0526316	0.0526316	0.0526316	0.0520833	0.0520833	0.0531915	0.0581395	0.0581395	0.0568182	0.0568182	0.0666667	0.0574713	0.0609756	0.0609756	0.0609756	0.0609756	0.0609756	0.0609756	0.0714286	0.0714286	0.0714286	0.0714286	0.0714286	0.0731707	0.0625	0.0625	0.0617284	0.0617284	0.0617284	0.0617284	0.0617284	0.0697674	0.0705882	0.0625	0.075	0.0864198	0.0823529	0.0649351	0.0641026	0.060241	0.0595238	0.0595238	0.0617284	0.0609756	0.0625	0.0609756	0.0609756	0.0617284	0.0617284	0.0632911	0.0632911	0.0641026	0.0641026	0.0641026	0.0641026	0.0641026	0.0625	0.0625	0.0625	0.0625	0.0625	0.0625	0.0641026	0.0588235	0.0568182	0.0595238	0.0705882	0.0612245	0.0657895	0.0657895	0.0512821	0.0512821	0.0533333	0.0533333	0.0547945	0.0540541	0.0533333	0.0540541	0.0526316	0.0519481	0.0519481	0.0519481	0.0526316	0.0519481	0.0533333	0.056338	0.0493827	0.0493827	0.05	0.05	0.0493827	0.05	0.0481928	0.05	0.047619	0.05	0.0512821	0.0487805	0.0512821	0.0512821	0.0493827	0.0740741	0.0705882	0.0795455	0.0853659	0.0617284	0.060241	0.0609756	0.0609756	0.0853659	0.0689655	0.0642202	0.0752688	0.0631579	0.0612245	0.0612245	0.0555556	0.0449438	0.0454545	0.0470588	0.0493827	0.05	0.0481928	0.0365854	0.0348837	0.0352941	0.0352941	0.0361446	0.0337079	0.0337079	0.0434783	0.0543478	0.040404	0.0416667	0.0470588	0.0348837	0.045977	0.0560748	0.0566038	0.0412371	0.0430108	0.0425532	0.0340909	0.0425532	0.0412371	0.0315789	0.0315789	0.0333333	0.0340909	0.0322581	0.0322581	0.0319149	0.0291262	0.039604	0.0380952	0.040404	0.0392157	0.0373832	0.0338983	0.0277778	0.0291262	0.0277778	0.0392157	0.0319149	0.0306122	0.0283019	0.029703	0.0322581	0.0280374	0.0309278	0.030303	0.0291262	0.0288462	0.029703	0.0309278	0.0408163	0.030303	0.0285714	0.0280374	0.029703	0.0319149	0.0319149	0.0319149	0.03	0.03	0.03	0.0294118	0.03125	0.0425532	0.0319149	0.03125	0.0462963	0.0520833	0.0786517	0.043956	0.0430108	0.0434783	0.0659341	0.0537634	0.0520833	0.05	0.0526316	0.0526316	0.0520833	0.0520833	0.0449438	0.0454545	0.045977	0.0454545	0.0566038	0.0576923	0.0555556	0.0654206	0.0782609	0.0782609	0.0619469	0.0535714	0.0535714	0.0434783	0.0380952	0.0363636	0.0458716	0.0471698	0.0471698	0.0462963	0.0454545	0.0344828	0.0434783	0.0423729	0.0438596	0.0420168	0.034188	0.0377358	0.0594059	0.0594059	0.040404	0.0392157	0.0380952	0.0380952	0.034188	0.0412371	0.0549451	0.0434783	0.0408163	0.0421053	0.0416667	0.0425532	0.0505051	0.043956	0.0430108	0.0430108	0.0425532	0.0425532	0.0425532	0.0430108	0.0430108	0.0421053	0.0531915	0.0421053	0.0421053	0.0430108	0.0543478	0.0625	0.0408163	0.039604	0.0485437	0.037037	0.0380952	0.040404	0.0412371	0.043956	0.0421053	0.04	0.0377358	0.0454545	0.0454545	0.0434783	0.0431034	0.0431034	0.0431034	0.0416667	0.0363636	0.0462963	0.0458716	0.0373832	0.0380952	0.0384615	0.0392157	0.039604	0.039604	0.039604	0.04	0.0416667	0.039604	0.040404	0.040404	0.0377358	0.0408163	0.0555556	0.0530973	0.0648148	0.0618557	0.0377358	0.0373832	0.0353982	0.0350877	0.0390625	0.0393701	0.045045	0.0446429	0.0471698	0.046729	0.0434783	0.0526316	0.0423729	0.0384615	0.0515464	0.0357143	0.0363636	0.037037	0.0366972	0.0392157	0.038835	0.0380952	0.0438596	0.0377358	0.0594059	0.0618557	0.0714286	0.0229885	0.0333333	0.043956	0.0384615	0.0485437	0.030303	0.0306122	0.029703	0.036036	0.025	0.025641	0.0254237	0.0247934	0.0338983	0.034188	0.0357143	0.0357143	0.037037	0.0366972	0.0347826	0.0338983	0.034188	0.0325203	0.0322581	0.03125	0.0230769	0.0243902	0.0330579	0.037594	0.0384615	0.0381679	0.0472441	0.0491803	0.0504202	0.048	0.0413223	0.045045	0.0434783	0.04	0.049505	0.0619469	0.0526316	0.0406504	0.0378788	0.0381679	0.0465116	0.0461538	0.0495868	0.0441176	0.0444444	0.0444444	0.0428571	0.0431655	0.0416667	0.041958	0.0340136	0.0362319	0.0364964	0.0364964	0.0352113	0.0352113	0.0342466	0.0437956	0.0359712	0.0273973	0.0206897	0.0208333	0.0352113	0.028777	0.0277778	0.0205479	0.0215827	0.0220588	0.030303	0.0294118	0.0364964	0.0212766	0.0218978	0.0300752	0.0298507	0.0310078	0.032	0.0307692	0.0310078	0.031746	0.0307692	0.0307692	0.032	0.0327869	0.0336134	0.0333333	0.0325203	0.0353982	0.0363636	0.036036	0.0265487	0.0267857	0.0263158	0.024	0.0245902	0.0247934	0.0241935	0.023622	0.0227273	0.0227273	0.0234375	0.0229008	0.0227273	0.023622	0.0227273	0.0220588	0.0214286	0.027972	0.0137931	0.0136986	0.0204082	0.0208333	0.02	0.0198675	0.02	0.0272109	0.0416667	0.0416667	0.0285714	0.0347222	0.0362319	0.0352113	0.0344828	0.0479452	0.0472973	0.033557	0.0324675	0.0328947	0.0324675	0.0463576	0.0324675	0.0410959	0.0275862	0.028777	0.0212766	0.025974	0.0443038	0.0424242	0.0379747	0.0246914	0.0246914	0.0382514	0.0588235	0.0470588	0.0545455	0.0434783	0.0254777	0.038961	0.0254777	0.0402685	0.027027	0.0261438	0.0272109	0.0283688	0.020979	0.0340136	0.0559006	0.0487805	0.0559006	0.0632911	0.0666667	0.0506329	0.0559006	0.0617284	0.0535714	0.0538922	0.0470588	0.045977	0.0505618	0.0502793	0.0483871	0.0486486	0.0437158	0.0434783	0.0319149	0.0320856	0.0273224	0.027933	0.0340909	0.0225989	0.0220994	0.0218579	0.0205128	0.0206186	0.02	0.012987	0.0273973	0.0273973	0.0384615	0.0384615	0.0379747	0.0384615	0.0384615	0.04	0.0384615	0.0519481	0.0519481	0.0519481	0.0519481	0.0540541	0.0434783	0.0434783	0.0428571	0.0428571	0.0428571	0.0428571	0.0428571	0.0428571	0.0428571	0.0428571	0.0428571	0.0428571	0.0428571	0.0428571	0.0428571	0.0428571	0.0422535
COCONUT	O=C(NCCCCCN(O)C(=O)CCC(=O)NCC(F)CCN(O)C(=O)C)CCC(=O)N(O)CCCCCN	0.692308	0.692308	0.68	0.68	0.615385	0.666667	0.734694	0.734694	0.745098	0.745098	0.62963	0.62963	0.603774	0.603774	0.589286	0.589286	0.574074	0.584906	0.6	0.6	0.745098	0.716981	0.6	0.660377	0.703704	0.642857	0.673077	0.75	0.82	0.82	0.84	0.84	0.807692	0.807692	0.807692	0.735849	0.759259	0.862745	0.862745	0.862745	0.897959	0.897959	0.816327	0.816327	0.745098	0.918367	1	1	0.918367	0.914894	0.914894	0.788462	0.75	0.807692	0.666667	0.625	0.5	0.5	0.5	0.5	0.5	0.5	0.508772	0.517857	0.491228	0.45614	0.440678	0.473684	0.472727	0.472727	0.473684	0.440678	0.460317	0.553571	0.563636	0.584906	0.607843	0.607843	0.607843	0.607843	0.627451	0.62	0.607843	0.553571	0.553571	0.54386	0.574074	0.574074	0.566667	0.566667	0.618182	0.622642	0.62963	0.62963	0.62963	0.62963	0.596491	0.596491	0.603774	0.603774	0.603774	0.603774	0.542373	0.542373	0.516129	0.542373	0.533333	0.52459	0.525424	0.492308	0.534483	0.52459	0.589286	0.631579	0.614035	0.618182	0.491228	0.518519	0.62	0.62	0.584906	0.584906	0.596154	0.607843	0.607843	0.765957	0.765957	0.765957	0.765957	0.765957	0.525424	0.525424	0.525424	0.5	0.419355	0.419355	0.387097	0.4	0.451613	0.451613	0.384615	0.33871	0.366197	0.3	0.3	0.18	0.190476	0.183908	0.185185	0.148148	0.148148	0.148148	0.184783	0.192771	0.18018	0.171171	0.172414	0.194175	0.230769	0.19802	0.20202	0.190476	0.190476	0.234234	0.169492	0.161017	0.136364	0.127119	0.12605	0.123967	0.119658	0.133333	0.130841	0.180952	0.127273	0.155738	0.147541	0.172727	0.133333	0.131148	0.106383	0.107914	0.141791	0.165049	0.155963	0.165138	0.127451	0.12963	0.127273	0.164835	0.150538	0.147368	0.16092	0.17	0.188119	0.21	0.201923	0.196078	0.192308	0.198113	0.151786	0.151786	0.153846	0.12963	0.118644	0.113043	0.108108	0.13913	0.155738	0.209524	0.192982	0.196262	0.183486	0.168067	0.122137	0.117188	0.129032	0.128	0.147541	0.147541	0.152	0.150794	0.130081	0.162602	0.162602	0.142857	0.145161	0.125984	0.125984	0.125984	0.125984	0.125	0.124031	0.131783	0.131783	0.131783	0.131783	0.131783	0.159664	0.159664	0.121951	0.12605	0.12605	0.12605	0.12605	0.127119	0.138211	0.138211	0.19469	0.189655	0.180328	0.180328	0.177419	0.186441	0.178571	0.178571	0.178571	0.178571	0.178571	0.178571	0.176991	0.176991	0.133333	0.122951	0.122951	0.117188	0.102362	0.0944882	0.096	0.122951	0.126984	0.124031	0.147541	0.135802	0.121622	0.12782	0.130769	0.135714	0.137681	0.104478	0.102941	0.112782	0.0884354	0.10596	0.133333	0.126761	0.13245	0.13245	0.125874	0.105263	0.135714	0.139706	0.133858	0.138211	0.137097	0.131148	0.161765	0.157143	0.124138	0.133803	0.15493	0.138889	0.115108	0.139535	0.129496	0.151724	0.156716	0.15942	0.179688	0.204724	0.209302	0.198529	0.204545	0.1875	0.213115	0.213115	0.208	0.218487	0.216667	0.207692	0.157895	0.153285	0.166667	0.203008	0.169355	0.170543	0.164062	0.201681	0.143939	0.165414	0.167939	0.179688	0.175573	0.159091	0.178862	0.181818	0.201613	0.22807	0.144068	0.122302	0.129496	0.125	0.175325	0.172662	0.172662	0.126984	0.18254	0.162963	0.181159	0.195652	0.19708	0.143885	0.145985	0.13986	0.137681	0.135338	0.143939	0.140741	0.104478	0.111111	0.154412	0.153285	0.154412	0.156716	0.152174	0.15	0.129252	0.130137	0.108108	0.108844	0.122449	0.133803	0.141844	0.13986	0.141844	0.131034	0.128571	0.129496	0.143885	0.141844	0.143885	0.138889	0.141844	0.137931	0.130137	0.155556	0.152174	0.123077	0.135484	0.137255	0.136364	0.0866667	0.0872483	0.0921053	0.14876	0.159292	0.150442	0.144068	0.144068	0.141593	0.134454	0.165217	0.126984	0.1875	0.223529	0.267442	0.204301	0.202128	0.163043	0.163043	0.166667	0.141304	0.259615	0.139344	0.139344	0.134921	0.125	0.125	0.134021	0.134021	0.134021	0.183486	0.201754	0.201754	0.211009	0.211009	0.211009	0.20354	0.207547	0.194444	0.194444	0.170732	0.190083	0.141732	0.124031	0.233333	0.240964	0.240964	0.232558	0.227273	0.222222	0.222222	0.206186	0.217391	0.217391	0.210526	0.238636	0.280899	0.285714	0.265957	0.247423	0.247423	0.227723	0.235294	0.272727	0.188889	0.164948	0.164948	0.164948	0.158416	0.158416	0.158416	0.185567	0.217391	0.217391	0.221239	0.221239	0.261364	0.261364	0.261364	0.261364	0.280488	0.280488	0.280488	0.280488	0.280488	0.280488	0.267442	0.267442	0.263158	0.263158	0.263158	0.243902	0.272727	0.272727	0.272727	0.272727	0.295775	0.295775	0.295775	0.295775	0.291667	0.291667	0.305556	0.305556	0.285714	0.285714	0.203883	0.203883	0.203883	0.203883	0.203883	0.216495	0.216495	0.216495	0.216495	0.216495	0.25974	0.246753	0.190476	0.228261	0.224719	0.243902	0.283951	0.261364	0.227273	0.266667	0.254545	0.254545	0.130841	0.12963	0.107143	0.108108	0.0991736	0.139344	0.147826	0.169643	0.17757	0.163793	0.159664	0.172414	0.172414	0.159292	0.166667	0.273973	0.246575	0.231884	0.222222	0.147368	0.207317	0.207317	0.207317	0.207317	0.207317	0.207317	0.16092	0.155556	0.180851	0.166667	0.204301	0.22619	0.215909	0.223529	0.223529	0.188235	0.151515	0.16	0.195652	0.208791	0.206522	0.206522	0.168421	0.206522	0.206522	0.228916	0.218391	0.218391	0.183908	0.183908	0.186047	0.190476	0.183908	0.183908	0.174419	0.209302	0.209302	0.197531	0.243902	0.220779	0.180556	0.180556	0.222222	0.190476	0.190476	0.190476	0.190476	0.190476	0.190476	0.154762	0.154762	0.147727	0.159091	0.159091	0.141304	0.157895	0.157895	0.157895	0.152941	0.152941	0.147727	0.177215	0.192308	0.2	0.211268	0.211268	0.205479	0.205479	0.231707	0.253333	0.25	0.21519	0.21519	0.226667	0.2125	0.2125	0.193182	0.283333	0.304348	0.27907	0.275862	0.208333	0.235849	0.336842	0.449275	0.430556	0.413333	0.358974	0.337079	0.344828	0.361446	0.442857	0.383562	0.333333	0.318182	0.295918	0.26087	0.257576	0.366667	0.431373	0.473684	0.360656	0.372549	0.393443	0.377049	0.33871	0.362069	0.413793	0.421053	0.40625	0.40625	0.40625	0.30137	0.287671	0.232877	0.2125	0.2125	0.256098	0.25	0.30137	0.30137	0.30137	0.30137	0.307692	0.294118	0.278481	0.205128	0.296875	0.213333	0.223684	0.22973	0.238806	0.238806	0.213333	0.213333	0.213333	0.223684	0.207792	0.238806	0.327273	0.233333	0.230769	0.230769	0.230769	0.228571	0.228571	0.228571	0.225352	0.242424	0.242424	0.231884	0.231884	0.217391	0.272727	0.2	0.185185	0.122807	0.122807	0.166667	0.134328	0.138462	0.123288	0.118644	0.0985915	0.140845	0.172414	0.20339	0.20339	0.176471	0.146067	0.16	0.181818	0.177419	0.177419	0.163934	0.131148	0.123077	0.103448	0.112903	0.126984	0.09375	0.078125	0.0704225	0.0434783	0.0526316	0.0869565	0.0925926	0.0516129	0.0886076	0.0895522	0.0746269	0.101449	0.116883	0.118421	0.12987	0.105263	0.103896	0.103896	0.105263	0.123077	0.126761	0.151515	0.138462	0.217391	0.208333	0.191176	0.222222	0.197674	0.228916	0.231884	0.20339	0.20339	0.20339	0.0877193	0.168675	0.12766	0.123596	0.109756	0.134021	0.0927835	0.0769231	0.0909091	0.0721649	0.0782609	0.0782609	0.0789474	0.0769231	0.0862069	0.0847458	0.0862069	0.0892857	0.0887097	0.0655738	0.111111	0.109244	0.109244	0.0989011	0.0826446	0.0606061	0.0526316	0.0952381	0.119403	0.109589	0.097561	0.0724638	0.015873	0.027027	0.0277778	0.0206186	0.0352941	0.030303	0.0526316	0.05	0.04	0.05	0.0506329	0.0379747	0.0384615	0.0375	0.038961	0.0512821	0.0416667	0.0285714	0.0273973	0.037037	0.0253165	0.0533333	0.037037	0.0442478	0.0322581	0.0322581	0.0458716	0.03125	0.0337079	0.0416667	0.0485437	0.0543478	0.0520833	0.0612245	0.0441176	0.0571429	0.0410959	0.030303	0.0289855	0.047619	0.0384615	0.0294118	0.0425532	0.0273973	0.0277778	0.0344828	0.0540541	0.0641026	0.08	0.0833333	0.0675676	0.0666667	0.0779221	0.0666667	0.0649351	0.0810811	0.0704225	0.0641026	0.0526316	0.0694444	0.0684932	0.0833333	0.0909091	0.078125	0.0657895	0.0769231	0.0714286	0.0704225	0.0714286	0.101266	0.0681818	0.0958904	0.0894309	0.0901639	0.153846	0.120879	0.1	0.09	0.0918367	0.105263	0.047619	0.0446429	0.0512821	0.0416667	0.0446429	0.0420168	0.049505	0.0571429	0.0462963	0.0636364	0.104478	0.114754	0.075188	0.105263	0.0964912	0.0818182	0.0422535	0.0428571	0.0472973	0.0571429	0.0567376	0.0588235	0.056338	0.0555556	0.057971	0.05	0.05	0.0421687	0.059322	0.0538462	0.05	0.0534351	0.057377	0.0551181	0.0551181	0.0610687	0.0615385	0.064	0.0564516	0.0708661	0.0546875	0.0503597	0.0538462	0.0510949	0.05	0.121951	0.0897436	0.0666667	0.0632911	0.0769231	0.0853659	0.0853659	0.0853659	0.0777778	0.0681818	0.07	0.0786517	0.0786517	0.146067	0.0430108	0.0196078	0.0344828	0.0333333	0.0224719	0.0229885	0.0344828	0.057377	0.0578512	0.0583333	0.0588235	0.0650407	0.064	0.0634921	0.128788	0.17757	0.159722	0.166667	0.10596	0.104575	0.111111	0.108844	0.110345	0.0714286	0.0974026	0.114865	0.105263	0.104478	0.105263	0.106061	0.0927152	0.0909091	0.0916667	0.12766	0.122449	0.115646	0.112583	0.123377	0.130137	0.128378	0.125	0.128378	0.125	0.125828	0.127517	0.125828	0.142857	0.125874	0.124138	0.124138	0.142857	0.145985	0.218391	0.222222	0.218391	0.193182	0.125	0.1125	0.129032	0.197183	0.169231	0.169231	0.115385	0.119048	0.121622	0.128205	0.123457	0.119048	0.148649	0.142857	0.171053	0.168831	0.164557	0.181818	0.173333	0.185714	0.171053	0.171053	0.175	0.2	0.179104	0.190476	0.190476	0.196721	0.19697	0.178082	0.209677	0.19697	0.171053	0.160494	0.160494	0.146067	0.146067	0.168831	0.155844	0.155844	0.149254	0.149254	0.134328	0.149254	0.117647	0.128571	0.15942	0.169014	0.1	0.0972222	0.08	0.0779221	0.109589	0.111111	0.0843373	0.0897436	0.0886076	0.0895522	0.0769231	0.0461538	0.0526316	0.0735294	0.0704225	0.0694444	0.0757576	0.0615385	0.09375	0.0769231	0.0895522	0.119403	0.101449	0.0769231	0.0806452	0.047619	0.0461538	0.0447761	0.0447761	0.0405405	0.0506329	0.0506329	0.0447761	0.0447761	0.046875	0.047619	0.0491803	0.0508475	0.0634921	0.05	0.0441176	0.056338	0.056338	0.0810811	0.0789474	0.0617284	0.0493827	0.0416667	0.0609756	0.0493827	0.038961	0.0375	0.037037	0.0365854	0.0357143	0.0555556	0.0578512	0.0578512	0.0555556	0.0487805	0.0508475	0.0619469	0.059322	0.0521739	0.0454545	0.046729	0.0505051	0.0306122	0.03	0.029703	0.0333333	0.0344828	0.0549451	0.0521739	0.0660377	0.0618557	0.0560748	0.0545455	0.0594059	0.0970874	0.0816327	0.0549451	0.0520833	0.0594059	0.0561798	0.0681818	0.0666667	0.0666667	0.0537634	0.0568182	0.0581395	0.0638298	0.0515464	0.0543478	0.0384615	0.0547945	0.0416667	0.03125	0.0394737	0.0405405	0.0410959	0.0649351	0.0555556	0.103448	0.0795455	0.0795455	0.0674157	0.0674157	0.0618557	0.0412371	0.0425532	0.0810811	0.115942	0.115942	0.101449	0.102941	0.0895522	0.109375	0.104478	0.0857143	0.084507	0.0923077	0.0933333	0.0909091	0.0909091	0.0675676	0.0921053	0.0759494	0.0853659	0.0769231	0.0779221	0.0789474	0.075	0.0897436	0.0789474	0.075	0.0731707	0.0705882	0.0689655	0.0689655	0.060241	0.118421	0.121622	0.116883	0.0895522	0.107692	0.0967742	0.112676	0.101449	0.0735294	0.0857143	0.09375	0.0615385	0.0793651	0.0666667	0.101695	0.0833333	0.0634921	0.0588235	0.0746269	0.0757576	0.0547945	0.0857143	0.0769231	0.0645161	0.0634921	0.0967742	0.0983607	0.0869565	0.101449	0.0724638	0.109375	0.09375	0.1	0.1	0.178082	0.112676	0.107143	0.0927835	0.09375	0.0978261	0.0714286	0.047619	0.0493827	0.0515464	0.0326087	0.043956	0.0319149	0.0537634	0.0444444	0.0434783	0.0326087	0.029703	0.0322581	0.0442478	0.0522388	0.0495868	0.0714286	0.0614035	0.0614035	0.0569106	0.0272727	0.0462963	0.0654206	0.0458716	0.046729	0.0614035	0.0619469	0.0598291	0.0588235	0.0776699	0.0348837	0.0967742	0.0618557	0.0421053	0.0571429	0.0707965	0.0540541	0.0462963	0.0550459	0.046729	0.0555556	0.0927835	0.0860215	0.0769231	0.0674157	0.0549451	0.0421053	0.0412371	0.0526316	0.0421053	0.0576923	0.0707071	0.0485437	0.0480769	0.049505	0.0480769	0.037037	0.049505	0.0508475	0.0583333	0.0373134	0.0546875	0.0551181	0.0534351	0.0546875	0.05	0.047619	0.0472441	0.0495868	0.0495868	0.056	0.0560748	0.0560748	0.0555556	0.0447761	0.0465116	0.0431655	0.041958	0.0461538	0.0444444	0.0458015	0.048	0.0566038	0.0526316	0.040404	0.029703	0.0526316	0.0340909	0.0408163	0.05	0.0319149	0.0227273	0.0405405	0.0487805	0.0526316	0.0493827	0.0526316	0.0714286	0.06	0.0549451	0.0686275	0.0684932	0.0697674	0.0853659	0.0625	0.0779221	0.0886076	0.0795455	0.038961	0.038961	0.0365854	0.0641026	0.075	0.0714286	0.0740741	0.075	0.0864198	0.0674157	0.0978261	0.0804598	0.0681818	0.0804598	0.0705882	0.0705882	0.0595238	0.0595238	0.0561798	0.0568182	0.0588235	0.0649351	0.0609756	0.0740741	0.0987654	0.0843373	0.1	0.0736842	0.0707071	0.0693069	0.0666667	0.0618557	0.0612245	0.0612245	0.0659341	0.0638298	0.0638298	0.0659341	0.0631579	0.0625	0.0549451	0.0853659	0.0526316	0.0540541	0.038961	0.0505051	0.0526316	0.0384615	0.030303	0.0306122	0.0306122	0.0333333	0.03125	0.0326087	0.032967	0.0337079	0.021978	0.0217391	0.0217391	0.0204082	0.0204082	0.0212766	0.0212766	0.0217391	0.045977	0.0253165	0.032967	0.0232558	0.0232558	0.04	0.0595238	0.0253165	0.025	0.025641	0.025	0.0253165	0.043956	0.04	0.0263158	0.0246914	0.025974	0.0384615	0.0506329	0.0470588	0.038961	0.0428571	0.0512821	0.0416667	0.0533333	0.0519481	0.0416667	0.0434783	0.0319149	0.0126582	0.0326087	0.0232558	0.0384615	0.0384615	0.025974	0.0344828	0.029703	0.0322581	0.047619	0.047619	0.0519481	0.0493827	0.0674157	0.0823529	0.0759494	0.0864198	0.0804598	0.0632911	0.0512821	0.0405405	0.04	0.0547945	0.0405405	0.04	0.0285714	0.0379747	0.0428571	0.0294118	0.0416667	0.056338	0.1	0.0886076	0.0588235	0.0547945	0.0533333	0.0540541	0.0384615	0.0361446	0.0465116	0.060241	0.0571429	0.0649351	0.0694444	0.0533333	0.0657895	0.0649351	0.0759494	0.0693069	0.0897436	0.102564	0.0921053	0.0789474	0.115385	0.0777778	0.0795455	0.0833333	0.0609756	0.0632911	0.0571429	0.0666667	0.0731707	0.0689655	0.0813953	0.0813953	0.0759494	0.0958904	0.0897436	0.0657895	0.0649351	0.0547945	0.0666667	0.0540541	0.056338	0.0555556	0.056338	0.056338	0.0684932	0.0675676	0.0857143	0.0704225	0.0704225	0.0909091	0.0897436	0.060241	0.0714286	0.0869565	0.046875	0.0454545	0.0441176	0.0441176	0.0441176	0.0434783	0.0434783	0.0526316	0.0540541	0.0547945	0.0789474	0.0657895	0.0657895	0.0657895	0.08	0.0547945	0.0416667	0.0410959	0.0441176	0.0394737	0.04	0.056338	0.0597015	0.0597015	0.0540541	0.0571429	0.0571429	0.0416667	0.0597015	0.0588235	0.0441176	0.0285714	0.0410959	0.04	0.0422535	0.0428571	0.0428571	0.0434783	0.0416667	0.0416667	0.0410959	0.0555556	0.0555556	0.0405405	0.0379747	0.0298507	0.0422535	0.0394737	0.0405405	0.0519481	0.0625	0.0625	0.037037	0.0410959	0.0410959	0.0597015	0.0571429	0.0405405	0.04	0.038961	0.025641	0.0357143	0.0540541	0.0540541	0.0555556	0.0512821	0.043956	0.0705882	0.047619	0.057971	0.0779221	0.103448	0.101124	0.0898876	0.0804598	0.0465116	0.0625	0.060241	0.0697674	0.0744681	0.0375	0.0357143	0.0731707	0.0394737	0.0394737	0.0273973	0.0238095	0.0434783	0.0298507	0.0307692	0.0322581	0.0597015	0.0597015	0.0491803	0.0454545	0.0454545	0.046875	0.0434783	0.0461538	0.0491803	0.0491803	0.0491803	0.05	0.0322581	0.0793651	0.0857143	0.0348837	0.05	0.0384615	0.0454545	0.0461538	0.0675676	0.0684932	0.0540541	0.0555556	0.0454545	0.0307692	0.0714286	0.078125	0.078125	0.0735294	0.0454545	0.0447761	0.0461538	0.046875	0.057971	0.0615385	0.0615385	0.047619	0.047619	0.0338983	0.0350877	0.0454545	0.0555556	0.0555556	0.0547945	0.0533333	0.056338	0.056338	0.0615385	0.0606061	0.057971	0.057971	0.0615385	0.0588235	0.0724638	0.0724638	0.0526316	0.05	0.0483871	0.0422535	0.0298507	0.0483871	0.047619	0.0571429	0.0379747	0.0506329	0.0379747	0.0357143	0.0470588	0.0481928	0.038961	0.0410959	0.0441176	0.0547945	0.0520833	0.05	0.0243902	0.0294118	0.0384615	0.0361446	0.0340909	0.0277778	0.0555556	0.0617284	0.0779221	0.0533333	0.0615385	0.047619	0.0350877	0.030303	0.0447761	0.0416667	0.0461538	0.0461538	0.0526316	0.0384615	0.0675676	0.0609756	0.0722892	0.0921053	0.0921053	0.0779221	0.0843373	0.097561	0.0909091	0.0886076	0.104478	0.0895522	0.0945946	0.08	0.0945946	0.101266	0.102564	0.0909091	0.0921053	0.0506329	0.0512821	0.0379747	0.0384615	0.0506329	0.047619	0.0307692	0.0285714	0.0526316	0.0595238	0.0441176	0.0410959	0.0555556	0.0434783	0.0434783	0.0434783	0.0684932	0.0722892	0.0595238	0.0519481	0.0540541	0.0434783	0.0357143	0.0352941	0.0365854	0.0394737	0.04	0.04	0.0465116	0.0340909	0.0361446	0.0240964	0.0490798	0.0588235	0.0762712	0.0932203	0.0677966	0.056	0.056	0.0588235	0.0747664	0.0747664	0.0769231	0.0714286	0.0609756	0.0465116	0.047619	0.0348837	0.0348837	0.0449438	0.038835	0.039604	0.049505	0.0384615	0.0462963	0.0373832	0.0384615	0.0392157	0.047619	0.04	0.0485437	0.0425532	0.0344828	0.0549451	0.0490196	0.0618557	0.07	0.0693069	0.0686275	0.0777778	0.0786517	0.0804598	0.0804598	0.0810811	0.0666667	0.0675676	0.0581395	0.0657895	0.0434783	0.0506329	0.0470588	0.0394737	0.0361446	0.0352941	0.0526316	0.0533333	0.0533333	0.0684932	0.0649351	0.0512821	0.0379747	0.0512821	0.05	0.037037	0.045977	0.0246914	0.0361446	0.047619	0.012987	0.0266667	0.0348837	0.0537634	0.0515464	0.0412371	0.0208333	0.03125	0.0625	0.0736842	0.0365854	0.0537634	0.0434783	0.0454545	0.0465116	0.0357143	0.0238095	0.0240964	0.04	0.028169	0.0285714	0.0140845	0.027027	0.0131579	0.0140845	0.0138889	0.0138889	0.0133333	0.0138889	0.038961	0.0348837	0.0119048	0.0315789	0.0315789	0.0340909	0.0215054	0.0224719	0.0555556	0.0243902	0.0253165	0.028169	0.0294118	0.0285714	0.0142857	0.0149254	0.0273973	0.028169	0.04	0.027027	0.0405405	0.0588235	0.0595238	0.0235294	0.0319149	0.0412371	0.103448	0.0823529	0.047619	0.05	0.0512821	0.0649351	0.0519481	0.0675676	0.0694444	0.0428571	0.0416667	0.056338	0.0428571	0.0547945	0.0547945	0.0526316	0.0405405	0.0289855	0.0289855	0.0375	0.0405405	0.04	0.04	0.0384615	0.038961	0.0246914	0.0348837	0.0795455	0.0487805	0.0357143	0.0348837	0.0246914	0.0121951	0.0375	0.0375	0.038961	0.0285714	0.0505051	0.049505	0.0344828	0.043956	0.0285714	0.0136986	0.0277778	0.05	0.0253165	0.0285714	0.0285714	0.0285714	0.0266667	0.0519481	0.0273973	0.0277778	0.0235294	0.0340909	0.0340909	0.0238095	0.0222222	0.0224719	0.0121951	0.0120482	0.0120482	0.00980392	0.0210526	0.0487805	0.0361446	0.043956	0.0444444	0.0361446	0.0487805	0.059322	0.0618557	0.0550459	0.0416667	0.043956	0.0731707	0.0512821	0.0625	0.0795455	0.0598291	0.045977	0.0454545	0.05	0.0823529	0.0493827	0.0493827	0.0561798	0.0609756	0.0618557	0.0631579	0.0631579	0.0833333	0.0869565	0.0987654	0.105882	0.102273	0.1	0.0869565	0.1	0.0638298	0.076087	0.0681818	0.0952381	0.103093	0.0813953	0.0609756	0.0555556	0.147059	0.173913	0.170213	0.102564	0.130435	0.0759494	0.0697674	0.0786517	0.0898876	0.0989011	0.0978261	0.1	0.0898876	0.106383	0.0813953	0.0769231	0.0705882	0.0740741	0.0526316	0.0649351	0.0533333	0.0405405	0.0533333	0.04	0.0526316	0.0394737	0.0361446	0.0568182	0.0568182	0.0674157	0.0674157	0.0813953	0.0714286	0.0714286	0.0555556	0.0555556	0.0337079	0.0543478	0.0659341	0.0594059	0.049505	0.0485437	0.0594059	0.0588235	0.0693069	0.0776699	0.0550459	0.0666667	0.0638298	0.113636	0.113636	0.0638298	0.0638298	0.0679612	0.0666667	0.0970874	0.0722892	0.0617284	0.0240964	0.0632911	0.0519481	0.0740741	0.08	0.08	0.122449	0.103448	0.0941176	0.0930233	0.0978261	0.1	0.101124	0.0879121	0.0930233	0.0740741	0.0722892	0.0833333	0.0697674	0.0697674	0.0821918	0.0740741	0.0843373	0.115942	0.0941176	0.0813953	0.0786517	0.0879121	0.101266	0.0851064	0.0921053	0.08	0.0759494	0.097561	0.10989	0.130435	0.118421	0.0972222	0.114286	0.0921053	0.115942	0.0958904	0.0985915	0.0714286	0.0769231	0.0833333	0.0793651	0.09375	0.104478	0.0958904	0.0869565	0.0549451	0.0493827	0.0481928	0.0348837	0.0340909	0.0425532	0.0408163	0.0425532	0.0416667	0.0408163	0.0408163	0.0408163	0.0416667	0.0416667	0.0416667	0.0348837	0.0357143	0.032967	0.0520833	0.0582524	0.0487805	0.0625	0.0361446	0.0660377	0.0606061	0.0707071	0.0612245	0.0537634	0.0594059	0.0454545	0.0454545	0.0535714	0.0442478	0.0517241	0.0512821	0.064	0.0512821	0.105769	0.0645161	0.0595238	0.0595238	0.0779221	0.0769231	0.0752688	0.076087	0.0769231	0.0769231	0.0674157	0.0659341	0.0666667	0.0666667	0.0804598	0.0674157	0.0707071	0.0851064	0.0860215	0.0729167	0.0879121	0.0736842	0.0752688	0.0860215	0.0769231	0.0707071	0.0736842	0.0526316	0.0721649	0.0549451	0.0526316	0.0736842	0.0729167	0.0744681	0.0714286	0.0515464	0.0520833	0.0505051	0.0707071	0.0645161	0.0430108	0.0319149	0.0315789	0.039604	0.05	0.0408163	0.0412371	0.0416667	0.0412371	0.0412371	0.0412371	0.0416667	0.0543478	0.0537634	0.0425532	0.04	0.037037	0.0375	0.0379747	0.05	0.0493827	0.0487805	0.0481928	0.0487805	0.0493827	0.0588235	0.0786517	0.0519481	0.0617284	0.0888889	0.0659341	0.0543478	0.0686275	0.064	0.0654206	0.0666667	0.05	0.0941176	0.0752688	0.0744681	0.0625	0.0638298	0.0588235	0.0348837	0.0465116	0.0490196	0.0560748	0.0666667	0.0568182	0.0510204	0.05	0.0612245	0.0638298	0.0625	0.0833333	0.0808081	0.049505	0.049505	0.0510204	0.0490196	0.0490196	0.0490196	0.0416667	0.0421053	0.0421053	0.0352941	0.0515464	0.0510204	0.0505051	0.0618557	0.0645161	0.0618557	0.0555556	0.0430108	0.0449438	0.0449438	0.0520833	0.0679612	0.0408163	0.0560748	0.0520833	0.0659341	0.0537634	0.0645161	0.0449438	0.0481928	0.0526316	0.0512821	0.0540541	0.0487805	0.0410959	0.0410959	0.027027	0.027027	0.0273973	0.05	0.047619	0.0470588	0.0493827	0.049505	0.0352941	0.0384615	0.0384615	0.0617284	0.0595238	0.0731707	0.047619	0.0481928	0.0361446	0.0361446	0.0470588	0.0365854	0.0470588	0.0454545	0.0465116	0.0561798	0.0674157	0.0752688	0.0689655	0.0588235	0.0581395	0.0588235	0.0705882	0.0568182	0.0666667	0.0681818	0.0769231	0.0729167	0.0769231	0.0631579	0.045977	0.0470588	0.0470588	0.0481928	0.0581395	0.0574713	0.0568182	0.0454545	0.0470588	0.0561798	0.0470588	0.0481928	0.0487805	0.0588235	0.0581395	0.0531915	0.0549451	0.0549451	0.0666667	0.0851064	0.0697674	0.0574713	0.0638298	0.0430108	0.0449438	0.045977	0.0454545	0.0454545	0.0454545	0.0454545	0.0454545	0.0581395	0.0555556	0.0555556	0.0568182	0.0454545	0.043956	0.0652174	0.0652174	0.0434783	0.047619	0.0444444	0.0598291	0.0454545	0.0337079	0.0454545	0.0434783	0.0340909	0.0487805	0.0344828	0.043956	0.0337079	0.0340909	0.0222222	0.0375	0.0357143	0.0588235	0.0340909	0.0340909	0.0344828	0.043956	0.0449438	0.0352941	0.0352941	0.0361446	0.0348837	0.0595238	0.0568182	0.045977	0.0465116	0.0465116	0.060241	0.047619	0.0595238	0.0465116	0.047619	0.0481928	0.0609756	0.0617284	0.0714286	0.0444444	0.0506329	0.0470588	0.0581395	0.0786517	0.0666667	0.0430108	0.0537634	0.060241	0.05	0.060241	0.0555556	0.0752688	0.0769231	0.0804598	0.0786517	0.0744681	0.0744681	0.0777778	0.0777778	0.0659341	0.0659341	0.0581395	0.0595238	0.0777778	0.0777778	0.0752688	0.0786517	0.0786517	0.0777778	0.0795455	0.0786517	0.0588235	0.0487805	0.0481928	0.0617284	0.0714286	0.0588235	0.0481928	0.0481928	0.0568182	0.0697674	0.0609756	0.060241	0.0609756	0.0568182	0.0568182	0.047619	0.0470588	0.0365854	0.0595238	0.107143	0.116279	0.0631579	0.0631579	0.0631579	0.0638298	0.0649351	0.0506329	0.0533333	0.0519481	0.0714286	0.0618557	0.0666667	0.0588235	0.0666667	0.0843373	0.0769231	0.0697674	0.0618557	0.0510204	0.0531915	0.0425532	0.0337079	0.0340909	0.043956	0.043956	0.038835	0.03125	0.0526316	0.0588235	0.0454545	0.047619	0.0434783	0.0449438	0.0430108	0.0434783	0.043956	0.0344828	0.0352941	0.0348837	0.0352941	0.0340909	0.032967	0.0549451	0.032967	0.0333333	0.0337079	0.0344828	0.047619	0.0340909	0.0568182	0.0449438	0.05	0.0645161	0.0392157	0.040404	0.0545455	0.0916667	0.092437	0.0956522	0.0948276	0.0982143	0.0956522	0.0916667	0.0948276	0.0894309	0.0894309	0.0952381	0.09375	0.0894309	0.0909091	0.0762712	0.0737705	0.0737705	0.0762712	0.0810811	0.0782609	0.0782609	0.0810811	0.0873786	0.0849057	0.0857143	0.0818182	0.0803571	0.0810811	0.0882353	0.0714286	0.0833333	0.0842105	0.0952381	0.0777778	0.0625	0.0631579	0.0537634	0.0574713	0.0595238	0.0549451	0.0543478	0.0581395	0.0574713	0.0736842	0.0612245	0.0652174	0.0652174	0.0681818	0.076087	0.0666667	0.0752688	0.0744681	0.0786517	0.0786517	0.0823529	0.0674157	0.0666667	0.0666667	0.0638298	0.0631579	0.0594059	0.0752688	0.076087	0.0697674	0.0568182	0.0595238	0.0823529	0.0714286	0.0674157	0.0659341	0.0697674	0.0705882	0.0689655	0.0689655	0.0697674	0.0705882	0.0714286	0.075	0.0740741	0.0740741	0.0617284	0.0769231	0.0722892	0.0804598	0.0689655	0.0689655	0.0722892	0.0714286	0.0697674	0.0731707	0.0617284	0.0625	0.0595238	0.0786517	0.0666667	0.0689655	0.0689655	0.0555556	0.0543478	0.0555556	0.0510204	0.0652174	0.0520833	0.0561798	0.0555556	0.0666667	0.0549451	0.0543478	0.0645161	0.0645161	0.0659341	0.0666667	0.0689655	0.0659341	0.0588235	0.060241	0.060241	0.0649351	0.0581395	0.0652174	0.0609756	0.0609756	0.0595238	0.0581395	0.0722892	0.0752688	0.076087	0.0681818	0.0843373	0.0714286	0.060241	0.0779221	0.0769231	0.08	0.0714286	0.0731707	0.0705882	0.0769231	0.0612245	0.0625	0.0705882	0.0731707	0.0945946	0.0933333	0.111111	0.0967742	0.1	0.091954	0.0957447	0.0588235	0.0833333	0.0930233	0.103896	0.106667	0.0886076	0.08	0.0810811	0.0810811	0.075	0.0759494	0.075	0.0909091	0.0987654	0.0714286	0.0684932	0.0684932	0.0649351	0.0769231	0.0705882	0.0833333	0.0694444	0.0641026	0.08	0.108434	0.0945946	0.0987654	0.097561	0.102273	0.0666667	0.0666667	0.0666667	0.0779221	0.0823529	0.120879	0.135417	0.134831	0.13253	0.113636	0.119048	0.104651	0.0952381	0.0963855	0.103896	0.103896	0.103896	0.103896	0.103896	0.103896	0.103896	0.1	0.111111	0.106667	0.0897436	0.0804598	0.0686275	0.0673077	0.0625	0.0686275	0.079646	0.0761905	0.0566038	0.0612245	0.0666667	0.0654206	0.0614035	0.0782609	0.0608696	0.0504202	0.0789474	0.0789474	0.0857143	0.0857143	0.0776699	0.0673077	0.0666667	0.0849057	0.0857143	0.0849057	0.0808081	0.0606061	0.0727273	0.0673077	0.0666667	0.0673077	0.0686275	0.0679612	0.0679612	0.0686275	0.0625	0.0625	0.0618557	0.0594059	0.0594059	0.0582524	0.0545455	0.0545455	0.0555556	0.0560748	0.0660377	0.0603448	0.0619469	0.0625	0.0625	0.0630631	0.0803571	0.0833333	0.0841121	0.0841121	0.0654206	0.0660377	0.0642202	0.0660377	0.0747664	0.0747664	0.0673077	0.0666667	0.0769231	0.0545455	0.0636364	0.0642202	0.0560748	0.07	0.0754717	0.0660377	0.0666667	0.0642202	0.0630631	0.0630631	0.0648148	0.0727273	0.0727273	0.0818182	0.0952381	0.0747664	0.0792079	0.0721649	0.0588235	0.06	0.0576923	0.0530973	0.0833333	0.111111	0.111111	0.111111	0.111111	0.131579	0.131579	0.131579	0.131579	0.131579	0.136986	0.136986	0.115942	0.1	0.118421	0.0759494	0.0869565	0.0588235	0.084507	0.0967742	0.0634921	0.0793651	0.106061	0.119403	0.104478	0.084507	0.0923077	0.09375	0.0983607	0.0895522	0.0588235	0.0597015	0.0645161	0.0724638	0.0810811	0.0857143	0.0857143	0.111111	0.0882353	0.0724638	0.0757576	0.0547945	0.0434783	0.0555556	0.0555556	0.0526316	0.0533333	0.0526316	0.0138889	0.015625	0.046875	0.0434783	0.0547945	0.0434783	0.0441176	0.0422535	0.047619	0.0307692	0.031746	0.0454545	0.0333333	0.0322581	0.0322581	0.046875	0.0597015	0.038961	0.0285714	0.0294118	0.03125	0.0634921	0.0434783	0.0483871	0.0379747	0.0151515	0.015625	0.0454545	0.0422535	0.0571429	0.0571429	0.0447761	0.0625	0.0625	0.0724638	0.0735294	0.0735294	0.0735294	0.0675676	0.0675676	0.0675676	0.0675676	0.0675676	0.0657895	0.0657895	0.0657895	0.08	0.0632911	0.0632911	0.0649351	0.0666667	0.0571429	0.056338	0.0555556	0.0540541	0.0519481	0.0864198	0.102273	0.0659341	0.0657895	0.0641026	0.106667	0.222222	0.151163	0.150538	0.125	0.189474	0.191489	0.182692	0.176471	0.149533	0.146789	0.16	0.145833	0.148936	0.163265	0.1875	0.206897	0.179775	0.164706	0.126437	0.147368	0.147368	0.148936	0.150538	0.152174	0.142857	0.144444	0.156627	0.181818	0.166667	0.164706	0.164706	0.152941	0.152941	0.084507	0.0897436	0.0886076	0.0941176	0.0952381	0.111111	0.115385	0.121622	0.109589	0.0985915	0.111111	0.146667	0.146667	0.13253	0.130952	0.123596	0.166667	0.16	0.207792	0.2	0.25	0.178082	0.180556	0.180556	0.166667	0.179487	0.194805	0.181818	0.166667	0.207792	0.207792	0.210526	0.210526	0.184211	0.184211	0.179487	0.179487	0.189189	0.189189	0.197183	0.211268	0.258065	0.193548	0.177419	0.15873	0.151515	0.166667	0.146341	0.172414	0.174419	0.151163	0.144444	0.142857	0.125	0.130952	0.144578	0.119048	0.141176	0.16129	0.157895	0.132653	0.0744681	0.11236	0.0857143	0.159091	0.252874	0.244681	0.244681	0.242105	0.172414	0.182927	0.149425	0.146341	0.0945946	0.128205	0.1125	0.102273	0.0990099	0.0642202	0.0825688	0.0754717	0.0761905	0.0784314	0.0733945	0.0642202	0.0673077	0.0679612	0.0707071	0.0714286	0.0714286	0.0721649	0.0707071	0.0808081	0.0721649	0.07	0.07	0.0707071	0.0714286	0.0744681	0.0729167	0.0786517	0.0769231	0.0707071	0.0744681	0.0752688	0.0769231	0.0795455	0.076087	0.0736842	0.0736842	0.0729167	0.0736842	0.0736842	0.0744681	0.0879121	0.0879121	0.0978261	0.0967742	0.0729167	0.076087	0.0860215	0.0842105	0.0851064	0.0833333	0.0842105	0.0707071	0.0673077	0.0666667	0.0471698	0.047619	0.0673077	0.07	0.0707071	0.0686275	0.0707071	0.0744681	0.0721649	0.0707071	0.05	0.0510204	0.0505051	0.07	0.0707071	0.0537634	0.0421053	0.0309278	0.0377358	0.0333333	0.0833333	0.0366972	0.0306122	0.0480769	0.0480769	0.0462963	0.0377358	0.0384615	0.039604	0.0582524	0.05	0.05	0.05	0.05	0.0485437	0.0485437	0.0380952	0.0373832	0.0560748	0.047619	0.047619	0.0384615	0.0377358	0.0517241	0.0517241	0.046729	0.05	0.0490196	0.0490196	0.047619	0.0480769	0.047619	0.0458716	0.045045	0.046729	0.0471698	0.0471698	0.046729	0.0458716	0.0458716	0.046729	0.0490196	0.0485437	0.05	0.047619	0.0480769	0.0480769	0.0673077	0.0666667	0.0520833	0.0631579	0.049505	0.0490196	0.0480769	0.0480769	0.0485437	0.0490196	0.0485437	0.0618557	0.0618557	0.0625	0.0625	0.0721649	0.0721649	0.0714286	0.0714286	0.0560748	0.0550459	0.0480769	0.0471698	0.046729	0.0505051	0.05	0.046729	0.0462963	0.0550459	0.0603448	0.0576923	0.0727273	0.0740741	0.0566038	0.0566038	0.0471698	0.0537634	0.0555556	0.0543478	0.0638298	0.0652174	0.0566038	0.046729	0.0505051	0.0471698	0.0442478	0.0438596	0.0485437	0.0505051	0.0555556	0.0555556	0.0555556	0.0561798	0.0549451	0.0543478	0.0543478	0.0543478	0.0561798	0.0549451	0.0549451	0.0568182	0.0804598	0.0769231	0.0769231	0.0786517	0.0520833	0.0526316	0.0612245	0.0612245	0.0520833	0.0786517	0.0786517	0.0537634	0.0631579	0.0659341	0.0659341	0.0645161	0.0645161	0.0659341	0.0736842	0.0736842	0.0618557	0.0618557	0.0625	0.0618557	0.0625	0.0631579	0.0645161	0.0537634	0.0568182	0.0674157	0.0674157	0.0666667	0.0824742	0.0989011	0.0967742	0.0786517	0.0769231	0.0659341	0.0666667	0.0581395	0.0645161	0.0729167	0.0618557	0.0618557	0.0612245	0.0625	0.0618557	0.0612245	0.0618557	0.0515464	0.0505051	0.0471698	0.0660377	0.0761905	0.0980392	0.0891089	0.0990099	0.0673077	0.0673077	0.0784314	0.0606061	0.0721649	0.0833333	0.0686275	0.0707071	0.0824742	0.0736842	0.0612245	0.0588235	0.0654206	0.0636364	0.0625	0.0733945	0.0733945	0.0673077	0.0707965	0.0707965	0.0630631	0.0978261	0.0531915	0.0485437	0.0679612	0.0660377	0.0485437	0.0480769	0.05	0.0549451	0.0549451	0.0674157	0.0543478	0.0543478	0.0722892	0.0722892	0.0875	0.0666667	0.0617284	0.0595238	0.0595238	0.0617284	0.0617284	0.0588235	0.0595238	0.0588235	0.0697674	0.060241	0.0617284	0.0657895	0.075	0.0714286	0.0729167	0.0736842	0.0379747	0.0416667	0.0421053	0.0416667	0.0561798	0.0481928	0.05	0.0537634	0.0465116	0.0625	0.0515464	0.0515464	0.0531915	0.0531915	0.0531915	0.0531915	0.0638298	0.0520833	0.0520833	0.0652174	0.0520833	0.0520833	0.0638298	0.0631579	0.0652174	0.0537634	0.0531915	0.0515464	0.0515464	0.0631579	0.0631579	0.0526316	0.0526316	0.0526316	0.0520833	0.0520833	0.0531915	0.0581395	0.0581395	0.0568182	0.0568182	0.0666667	0.0574713	0.0609756	0.0609756	0.0609756	0.0609756	0.0609756	0.0609756	0.0714286	0.0714286	0.0714286	0.0714286	0.0714286	0.0731707	0.0625	0.0625	0.0617284	0.0617284	0.0617284	0.0617284	0.0617284	0.0697674	0.0705882	0.0625	0.075	0.0864198	0.0823529	0.0649351	0.0641026	0.060241	0.0595238	0.0595238	0.0617284	0.0609756	0.0625	0.0609756	0.0609756	0.0617284	0.0617284	0.0632911	0.0632911	0.0641026	0.0641026	0.0641026	0.0641026	0.0641026	0.0625	0.0625	0.0625	0.0625	0.0625	0.0625	0.0641026	0.0588235	0.0568182	0.0595238	0.0705882	0.0612245	0.0657895	0.0657895	0.0512821	0.0512821	0.0533333	0.0533333	0.0547945	0.0540541	0.0533333	0.0540541	0.0526316	0.0519481	0.0519481	0.0519481	0.0526316	0.0519481	0.0533333	0.056338	0.0493827	0.0493827	0.05	0.05	0.0493827	0.05	0.0481928	0.05	0.047619	0.05	0.0512821	0.0487805	0.0512821	0.0512821	0.0493827	0.0740741	0.0705882	0.0795455	0.0853659	0.0617284	0.060241	0.0609756	0.0609756	0.0853659	0.0689655	0.0642202	0.0752688	0.0631579	0.0612245	0.0612245	0.0555556	0.0449438	0.0454545	0.0470588	0.0493827	0.05	0.0481928	0.0365854	0.0348837	0.0352941	0.0352941	0.0361446	0.0337079	0.0337079	0.0434783	0.0543478	0.040404	0.0416667	0.0470588	0.0348837	0.045977	0.0560748	0.0566038	0.0412371	0.0430108	0.0425532	0.0340909	0.0425532	0.0412371	0.0315789	0.0315789	0.0333333	0.0340909	0.0322581	0.0322581	0.0319149	0.0291262	0.039604	0.0380952	0.040404	0.0392157	0.0373832	0.0338983	0.0277778	0.0291262	0.0277778	0.0392157	0.0319149	0.0306122	0.0283019	0.029703	0.0322581	0.0280374	0.0309278	0.030303	0.0291262	0.0288462	0.029703	0.0309278	0.0408163	0.030303	0.0285714	0.0280374	0.029703	0.0319149	0.0319149	0.0319149	0.03	0.03	0.03	0.0294118	0.03125	0.0425532	0.0319149	0.03125	0.0462963	0.0520833	0.0786517	0.043956	0.0430108	0.0434783	0.0659341	0.0537634	0.0520833	0.05	0.0526316	0.0526316	0.0520833	0.0520833	0.0449438	0.0454545	0.045977	0.0454545	0.0566038	0.0576923	0.0555556	0.0654206	0.0782609	0.0782609	0.0619469	0.0535714	0.0535714	0.0434783	0.0380952	0.0363636	0.0458716	0.0471698	0.0471698	0.0462963	0.0454545	0.0344828	0.0434783	0.0423729	0.0438596	0.0420168	0.034188	0.0377358	0.0594059	0.0594059	0.040404	0.0392157	0.0380952	0.0380952	0.034188	0.0412371	0.0549451	0.0434783	0.0408163	0.0421053	0.0416667	0.0425532	0.0505051	0.043956	0.0430108	0.0430108	0.0425532	0.0425532	0.0425532	0.0430108	0.0430108	0.0421053	0.0531915	0.0421053	0.0421053	0.0430108	0.0543478	0.0625	0.0408163	0.039604	0.0485437	0.037037	0.0380952	0.040404	0.0412371	0.043956	0.0421053	0.04	0.0377358	0.0454545	0.0454545	0.0434783	0.0431034	0.0431034	0.0431034	0.0416667	0.0363636	0.0462963	0.0458716	0.0373832	0.0380952	0.0384615	0.0392157	0.039604	0.039604	0.039604	0.04	0.0416667	0.039604	0.040404	0.040404	0.0377358	0.0408163	0.0555556	0.0530973	0.0648148	0.0618557	0.0377358	0.0373832	0.0353982	0.0350877	0.0390625	0.0393701	0.045045	0.0446429	0.0471698	0.046729	0.0434783	0.0526316	0.0423729	0.0384615	0.0515464	0.0357143	0.0363636	0.037037	0.0366972	0.0392157	0.038835	0.0380952	0.0438596	0.0377358	0.0594059	0.0618557	0.0714286	0.0229885	0.0333333	0.043956	0.0384615	0.0485437	0.030303	0.0306122	0.029703	0.036036	0.025	0.025641	0.0254237	0.0247934	0.0338983	0.034188	0.0357143	0.0357143	0.037037	0.0366972	0.0347826	0.0338983	0.034188	0.0325203	0.0322581	0.03125	0.0230769	0.0243902	0.0330579	0.037594	0.0384615	0.0381679	0.0472441	0.0491803	0.0504202	0.048	0.0413223	0.045045	0.0434783	0.04	0.049505	0.0619469	0.0526316	0.0406504	0.0378788	0.0381679	0.0465116	0.0461538	0.0495868	0.0441176	0.0444444	0.0444444	0.0428571	0.0431655	0.0416667	0.041958	0.0340136	0.0362319	0.0364964	0.0364964	0.0352113	0.0352113	0.0342466	0.0437956	0.0359712	0.0273973	0.0206897	0.0208333	0.0352113	0.028777	0.0277778	0.0205479	0.0215827	0.0220588	0.030303	0.0294118	0.0364964	0.0212766	0.0218978	0.0300752	0.0298507	0.0310078	0.032	0.0307692	0.0310078	0.031746	0.0307692	0.0307692	0.032	0.0327869	0.0336134	0.0333333	0.0325203	0.0353982	0.0363636	0.036036	0.0265487	0.0267857	0.0263158	0.024	0.0245902	0.0247934	0.0241935	0.023622	0.0227273	0.0227273	0.0234375	0.0229008	0.0227273	0.023622	0.0227273	0.0220588	0.0214286	0.027972	0.0137931	0.0136986	0.0204082	0.0208333	0.02	0.0198675	0.02	0.0272109	0.0416667	0.0416667	0.0285714	0.0347222	0.0362319	0.0352113	0.0344828	0.0479452	0.0472973	0.033557	0.0324675	0.0328947	0.0324675	0.0463576	0.0324675	0.0410959	0.0275862	0.028777	0.0212766	0.025974	0.0443038	0.0424242	0.0379747	0.0246914	0.0246914	0.0382514	0.0588235	0.0470588	0.0545455	0.0434783	0.0254777	0.038961	0.0254777	0.0402685	0.027027	0.0261438	0.0272109	0.0283688	0.020979	0.0340136	0.0559006	0.0487805	0.0559006	0.0632911	0.0666667	0.0506329	0.0559006	0.0617284	0.0535714	0.0538922	0.0470588	0.045977	0.0505618	0.0502793	0.0483871	0.0486486	0.0437158	0.0434783	0.0319149	0.0320856	0.0273224	0.027933	0.0340909	0.0225989	0.0220994	0.0218579	0.0205128	0.0206186	0.02	0.012987	0.0273973	0.0273973	0.0384615	0.0384615	0.0379747	0.0384615	0.0384615	0.04	0.0384615	0.0519481	0.0519481	0.0519481	0.0519481	0.0540541	0.0434783	0.0434783	0.0428571	0.0428571	0.0428571	0.0428571	0.0428571	0.0428571	0.0428571	0.0428571	0.0428571	0.0428571	0.0428571	0.0428571	0.0428571	0.0428571	0.0422535
COCONUT	O=C(NCCC(F)CNC(=O)CCC(=O)N(O)CCCCCN)CCC(=O)NCC(F)CCN(O)C(=O)C	0.76	0.76	0.68	0.68	0.68	0.734694	0.734694	0.734694	0.816327	0.816327	0.692308	0.692308	0.666667	0.666667	0.648148	0.648148	0.574074	0.584906	0.660377	0.660377	0.745098	0.784314	0.6	0.6	0.642857	0.642857	0.673077	0.75	0.75	0.75	0.769231	0.769231	0.807692	0.807692	0.807692	0.735849	0.759259	0.862745	0.862745	0.862745	0.823529	0.823529	0.745098	0.745098	0.745098	0.918367	0.918367	0.918367	1	0.914894	0.914894	0.86	0.82	0.807692	0.666667	0.568966	0.451613	0.45	0.45	0.45	0.45	0.45	0.457627	0.465517	0.440678	0.40678	0.393443	0.423729	0.421053	0.421053	0.423729	0.393443	0.415385	0.5	0.508772	0.527273	0.54717	0.54717	0.54717	0.54717	0.566038	0.557692	0.54717	0.5	0.5	0.491525	0.517857	0.517857	0.516129	0.516129	0.561404	0.563636	0.571429	0.571429	0.571429	0.571429	0.542373	0.542373	0.545455	0.545455	0.545455	0.545455	0.491803	0.491803	0.46875	0.491803	0.483871	0.47619	0.47541	0.447761	0.534483	0.47619	0.534483	0.576271	0.559322	0.561404	0.440678	0.464286	0.557692	0.557692	0.527273	0.527273	0.537037	0.54717	0.54717	0.693878	0.693878	0.693878	0.693878	0.693878	0.47541	0.47541	0.47541	0.453125	0.375	0.375	0.34375	0.358209	0.40625	0.40625	0.343284	0.296875	0.328767	0.271739	0.271739	0.18	0.190476	0.183908	0.185185	0.148148	0.148148	0.148148	0.172043	0.192771	0.18018	0.171171	0.152542	0.171429	0.204301	0.19802	0.20202	0.190476	0.190476	0.234234	0.169492	0.161017	0.136364	0.127119	0.12605	0.123967	0.119658	0.133333	0.130841	0.180952	0.127273	0.155738	0.147541	0.151786	0.114754	0.112903	0.0909091	0.0921986	0.125	0.142857	0.135135	0.154545	0.127451	0.12963	0.117117	0.152174	0.138298	0.135417	0.16092	0.158416	0.188119	0.21	0.190476	0.196078	0.192308	0.198113	0.151786	0.151786	0.153846	0.12963	0.118644	0.113043	0.108108	0.13913	0.155738	0.209524	0.192982	0.196262	0.183486	0.168067	0.122137	0.117188	0.129032	0.128	0.147541	0.147541	0.152	0.150794	0.130081	0.162602	0.162602	0.142857	0.145161	0.125984	0.125984	0.125984	0.125984	0.125	0.124031	0.131783	0.131783	0.131783	0.131783	0.131783	0.159664	0.159664	0.121951	0.12605	0.12605	0.12605	0.12605	0.127119	0.138211	0.138211	0.19469	0.189655	0.180328	0.180328	0.177419	0.186441	0.178571	0.178571	0.178571	0.178571	0.178571	0.178571	0.176991	0.176991	0.133333	0.122951	0.122951	0.117188	0.09375	0.0859375	0.0873016	0.122951	0.126984	0.124031	0.147541	0.135802	0.121622	0.12782	0.130769	0.135714	0.137681	0.104478	0.102941	0.112782	0.0884354	0.10596	0.133333	0.126761	0.13245	0.13245	0.125874	0.105263	0.135714	0.139706	0.133858	0.138211	0.137097	0.131148	0.144928	0.140845	0.108844	0.118056	0.138889	0.123288	0.0992908	0.122137	0.113475	0.151724	0.156716	0.15942	0.179688	0.204724	0.209302	0.198529	0.204545	0.1875	0.213115	0.213115	0.208	0.218487	0.216667	0.207692	0.157895	0.153285	0.158621	0.203008	0.169355	0.170543	0.164062	0.191667	0.143939	0.165414	0.167939	0.179688	0.175573	0.159091	0.178862	0.181818	0.201613	0.22807	0.125	0.114286	0.113475	0.125	0.175325	0.172662	0.172662	0.126984	0.18254	0.162963	0.181159	0.195652	0.19708	0.143885	0.145985	0.13986	0.137681	0.135338	0.143939	0.140741	0.104478	0.111111	0.154412	0.153285	0.154412	0.156716	0.152174	0.15	0.121622	0.122449	0.108108	0.108844	0.114865	0.133803	0.141844	0.13986	0.141844	0.131034	0.128571	0.129496	0.143885	0.141844	0.143885	0.138889	0.141844	0.137931	0.130137	0.155556	0.152174	0.123077	0.135484	0.137255	0.136364	0.0866667	0.0872483	0.0921053	0.14876	0.159292	0.150442	0.144068	0.144068	0.141593	0.134454	0.165217	0.126984	0.1875	0.223529	0.267442	0.204301	0.202128	0.163043	0.163043	0.166667	0.141304	0.259615	0.130081	0.130081	0.125984	0.115702	0.115702	0.134021	0.134021	0.134021	0.183486	0.201754	0.201754	0.211009	0.211009	0.211009	0.20354	0.207547	0.194444	0.194444	0.170732	0.180328	0.132812	0.124031	0.206522	0.211765	0.211765	0.204545	0.2	0.195652	0.195652	0.181818	0.191489	0.191489	0.185567	0.211111	0.252747	0.258065	0.239583	0.222222	0.222222	0.203883	0.211538	0.272727	0.188889	0.164948	0.164948	0.164948	0.158416	0.158416	0.158416	0.185567	0.206897	0.206897	0.210526	0.210526	0.261364	0.261364	0.261364	0.261364	0.280488	0.280488	0.280488	0.280488	0.280488	0.280488	0.267442	0.267442	0.263158	0.263158	0.263158	0.243902	0.272727	0.272727	0.272727	0.272727	0.295775	0.295775	0.295775	0.295775	0.291667	0.291667	0.305556	0.305556	0.285714	0.285714	0.203883	0.203883	0.203883	0.203883	0.203883	0.216495	0.216495	0.216495	0.216495	0.216495	0.25974	0.246753	0.190476	0.228261	0.224719	0.243902	0.268293	0.247191	0.213483	0.252747	0.243243	0.243243	0.130841	0.12963	0.107143	0.108108	0.0991736	0.139344	0.147826	0.169643	0.17757	0.163793	0.159664	0.172414	0.172414	0.159292	0.166667	0.273973	0.246575	0.231884	0.222222	0.147368	0.207317	0.207317	0.207317	0.207317	0.207317	0.207317	0.16092	0.155556	0.180851	0.166667	0.204301	0.22619	0.215909	0.223529	0.223529	0.188235	0.151515	0.16	0.195652	0.195652	0.193548	0.193548	0.168421	0.206522	0.206522	0.228916	0.218391	0.218391	0.183908	0.183908	0.186047	0.190476	0.183908	0.183908	0.174419	0.209302	0.209302	0.197531	0.228916	0.205128	0.180556	0.180556	0.222222	0.190476	0.190476	0.190476	0.190476	0.190476	0.190476	0.154762	0.154762	0.147727	0.159091	0.159091	0.141304	0.157895	0.157895	0.157895	0.152941	0.152941	0.147727	0.177215	0.192308	0.2	0.211268	0.211268	0.205479	0.205479	0.216867	0.236842	0.25	0.2	0.2	0.210526	0.197531	0.197531	0.179775	0.283333	0.285714	0.27907	0.275862	0.208333	0.235849	0.309278	0.408451	0.391892	0.376623	0.325	0.307692	0.314607	0.329412	0.402778	0.346667	0.302326	0.288889	0.27	0.26087	0.257576	0.366667	0.431373	0.473684	0.360656	0.346154	0.349206	0.333333	0.31746	0.338983	0.366667	0.372881	0.384615	0.384615	0.384615	0.283784	0.27027	0.216216	0.2125	0.2125	0.256098	0.25	0.283784	0.283784	0.283784	0.283784	0.307692	0.294118	0.278481	0.205128	0.296875	0.213333	0.223684	0.22973	0.238806	0.238806	0.213333	0.213333	0.213333	0.223684	0.207792	0.238806	0.327273	0.233333	0.230769	0.230769	0.230769	0.228571	0.228571	0.228571	0.225352	0.242424	0.242424	0.231884	0.231884	0.217391	0.272727	0.2	0.185185	0.122807	0.122807	0.166667	0.134328	0.138462	0.123288	0.118644	0.0985915	0.140845	0.172414	0.20339	0.20339	0.176471	0.146067	0.16	0.181818	0.177419	0.177419	0.163934	0.131148	0.123077	0.103448	0.112903	0.126984	0.09375	0.078125	0.0704225	0.0434783	0.0526316	0.0869565	0.0925926	0.0516129	0.0886076	0.0895522	0.0746269	0.101449	0.116883	0.118421	0.12987	0.105263	0.103896	0.103896	0.105263	0.123077	0.126761	0.151515	0.15625	0.183099	0.175676	0.173913	0.239437	0.211765	0.243902	0.231884	0.163934	0.163934	0.163934	0.0689655	0.168675	0.139785	0.111111	0.109756	0.134021	0.0927835	0.0769231	0.0909091	0.0721649	0.0782609	0.0782609	0.0789474	0.0769231	0.0862069	0.0847458	0.0862069	0.0892857	0.0887097	0.0655738	0.111111	0.1	0.1	0.0989011	0.0826446	0.0606061	0.0526316	0.0952381	0.119403	0.109589	0.097561	0.0724638	0.015873	0.027027	0.0277778	0.0206186	0.0352941	0.030303	0.0434783	0.05	0.04	0.05	0.0506329	0.0379747	0.0384615	0.0375	0.038961	0.0512821	0.0416667	0.0285714	0.0273973	0.037037	0.0253165	0.0533333	0.037037	0.0442478	0.0434783	0.0322581	0.0458716	0.03125	0.0337079	0.0416667	0.0485437	0.0543478	0.0520833	0.0612245	0.0441176	0.0571429	0.0410959	0.030303	0.0289855	0.047619	0.0384615	0.0294118	0.0425532	0.0273973	0.0277778	0.0344828	0.0540541	0.0641026	0.08	0.0833333	0.0675676	0.0666667	0.0779221	0.0666667	0.0649351	0.0810811	0.0704225	0.0641026	0.0526316	0.0694444	0.0684932	0.0833333	0.0909091	0.078125	0.0657895	0.0769231	0.0714286	0.0704225	0.0714286	0.101266	0.0681818	0.0958904	0.0894309	0.0901639	0.153846	0.120879	0.1	0.09	0.0918367	0.105263	0.047619	0.0446429	0.0512821	0.0416667	0.0446429	0.0420168	0.049505	0.0571429	0.0462963	0.0540541	0.104478	0.114754	0.075188	0.105263	0.0964912	0.0818182	0.0422535	0.0428571	0.0472973	0.0571429	0.0567376	0.0588235	0.056338	0.0555556	0.057971	0.05	0.05	0.0421687	0.059322	0.0538462	0.05	0.0534351	0.057377	0.0551181	0.0551181	0.0610687	0.0615385	0.064	0.0564516	0.0708661	0.0546875	0.0503597	0.0538462	0.0510949	0.05	0.121951	0.0897436	0.0666667	0.0632911	0.0769231	0.0853659	0.0853659	0.0853659	0.0777778	0.0681818	0.07	0.0786517	0.0786517	0.146067	0.0430108	0.0196078	0.0344828	0.0333333	0.0224719	0.0229885	0.0344828	0.0661157	0.0578512	0.0583333	0.0588235	0.0650407	0.064	0.0634921	0.128788	0.17757	0.151724	0.166667	0.10596	0.104575	0.111111	0.108844	0.110345	0.0714286	0.0974026	0.107383	0.105263	0.104478	0.105263	0.106061	0.0855263	0.083871	0.0916667	0.12766	0.122449	0.115646	0.112583	0.123377	0.130137	0.128378	0.125	0.128378	0.125	0.118421	0.12	0.118421	0.142857	0.125874	0.124138	0.124138	0.142857	0.145985	0.204545	0.208791	0.204545	0.193182	0.125	0.1125	0.129032	0.197183	0.169231	0.169231	0.115385	0.119048	0.121622	0.128205	0.123457	0.119048	0.148649	0.142857	0.141026	0.139241	0.135802	0.151899	0.142857	0.152778	0.141026	0.141026	0.146341	0.164179	0.144928	0.153846	0.153846	0.15873	0.161765	0.146667	0.171875	0.161765	0.141026	0.13253	0.13253	0.120879	0.120879	0.139241	0.126582	0.126582	0.115942	0.115942	0.117647	0.132353	0.117647	0.128571	0.142857	0.136986	0.1	0.0972222	0.08	0.0779221	0.109589	0.111111	0.0843373	0.0897436	0.0886076	0.0895522	0.0769231	0.0461538	0.0526316	0.0735294	0.0704225	0.0694444	0.0757576	0.0615385	0.09375	0.0769231	0.0895522	0.119403	0.101449	0.0769231	0.0806452	0.047619	0.0461538	0.0447761	0.0447761	0.0405405	0.0506329	0.0506329	0.0447761	0.0447761	0.046875	0.047619	0.0491803	0.0508475	0.0634921	0.05	0.0441176	0.0416667	0.0416667	0.0810811	0.0789474	0.0617284	0.0493827	0.0416667	0.0609756	0.0493827	0.038961	0.0375	0.037037	0.0365854	0.0357143	0.0555556	0.0578512	0.0578512	0.0555556	0.0487805	0.0508475	0.0619469	0.059322	0.0521739	0.0454545	0.046729	0.0505051	0.0306122	0.03	0.029703	0.0333333	0.0344828	0.0549451	0.0521739	0.0660377	0.0618557	0.0560748	0.0545455	0.0594059	0.0970874	0.0816327	0.0549451	0.0520833	0.0594059	0.0561798	0.0681818	0.0666667	0.0666667	0.0537634	0.0568182	0.0581395	0.0638298	0.0515464	0.0543478	0.0384615	0.0547945	0.0416667	0.03125	0.0394737	0.0405405	0.0410959	0.0649351	0.0555556	0.103448	0.0795455	0.0795455	0.0674157	0.0674157	0.0618557	0.0412371	0.0425532	0.0810811	0.115942	0.115942	0.101449	0.102941	0.0895522	0.109375	0.104478	0.0857143	0.084507	0.0923077	0.0933333	0.0909091	0.0909091	0.0675676	0.0921053	0.0759494	0.0853659	0.0769231	0.0779221	0.0789474	0.075	0.0897436	0.0789474	0.075	0.0731707	0.0705882	0.0689655	0.0689655	0.060241	0.118421	0.121622	0.116883	0.0895522	0.107692	0.0967742	0.112676	0.101449	0.0735294	0.0857143	0.09375	0.0615385	0.0793651	0.0666667	0.101695	0.0833333	0.0634921	0.0588235	0.0746269	0.0757576	0.0547945	0.0857143	0.0769231	0.0645161	0.0634921	0.0967742	0.0983607	0.0869565	0.0857143	0.0724638	0.109375	0.09375	0.1	0.1	0.178082	0.112676	0.107143	0.0927835	0.09375	0.0978261	0.0714286	0.047619	0.0493827	0.0515464	0.0326087	0.043956	0.0319149	0.0537634	0.0444444	0.0434783	0.0326087	0.029703	0.0322581	0.0535714	0.0522388	0.0495868	0.0714286	0.0614035	0.0614035	0.0569106	0.0272727	0.0462963	0.0654206	0.0458716	0.046729	0.0614035	0.0619469	0.0598291	0.0588235	0.0776699	0.0348837	0.0967742	0.0618557	0.0421053	0.0571429	0.0707965	0.0540541	0.0462963	0.0550459	0.046729	0.0555556	0.0927835	0.0860215	0.0769231	0.0674157	0.0434783	0.0421053	0.0412371	0.0526316	0.0421053	0.047619	0.06	0.0485437	0.0480769	0.049505	0.0480769	0.037037	0.049505	0.0508475	0.0583333	0.0373134	0.0546875	0.0551181	0.0534351	0.0546875	0.05	0.047619	0.0472441	0.0495868	0.0495868	0.056	0.0560748	0.0560748	0.0555556	0.0447761	0.0465116	0.0431655	0.041958	0.0461538	0.0444444	0.0458015	0.048	0.0566038	0.0526316	0.040404	0.029703	0.0526316	0.0340909	0.0408163	0.05	0.0319149	0.0227273	0.0405405	0.0487805	0.0526316	0.0493827	0.0526316	0.0714286	0.06	0.0549451	0.0686275	0.0684932	0.0697674	0.0853659	0.0625	0.0779221	0.0886076	0.0795455	0.038961	0.038961	0.0365854	0.0641026	0.075	0.0714286	0.0740741	0.075	0.0864198	0.0674157	0.0978261	0.0804598	0.0681818	0.0804598	0.0705882	0.0705882	0.0595238	0.0595238	0.0561798	0.0568182	0.0588235	0.0649351	0.0609756	0.0740741	0.0987654	0.0843373	0.1	0.0736842	0.0707071	0.0693069	0.0666667	0.0618557	0.0612245	0.0612245	0.0659341	0.0638298	0.0638298	0.0659341	0.0631579	0.0625	0.0549451	0.0853659	0.0526316	0.0540541	0.038961	0.0505051	0.0526316	0.0384615	0.030303	0.0306122	0.0306122	0.0333333	0.03125	0.0326087	0.032967	0.0337079	0.021978	0.0217391	0.0217391	0.0204082	0.0204082	0.0212766	0.0212766	0.0217391	0.045977	0.0253165	0.032967	0.0232558	0.0232558	0.04	0.0595238	0.0253165	0.025	0.025641	0.025	0.0253165	0.043956	0.04	0.0263158	0.0246914	0.025974	0.0384615	0.0506329	0.0348837	0.038961	0.0428571	0.0512821	0.0416667	0.0533333	0.0519481	0.0416667	0.0434783	0.0319149	0.0126582	0.0326087	0.0232558	0.0384615	0.0384615	0.025974	0.0344828	0.029703	0.0322581	0.047619	0.047619	0.0519481	0.0493827	0.0674157	0.0823529	0.0759494	0.0864198	0.0804598	0.0632911	0.0512821	0.0405405	0.04	0.0547945	0.0405405	0.04	0.0285714	0.0379747	0.0428571	0.0294118	0.0416667	0.056338	0.1	0.0886076	0.0588235	0.0547945	0.0533333	0.0540541	0.0384615	0.0361446	0.0465116	0.060241	0.0571429	0.0649351	0.0694444	0.0533333	0.0657895	0.0649351	0.0759494	0.0693069	0.0897436	0.102564	0.0921053	0.0789474	0.115385	0.0777778	0.0795455	0.0833333	0.0609756	0.0632911	0.0571429	0.0666667	0.0731707	0.0689655	0.0813953	0.0813953	0.0759494	0.0958904	0.0897436	0.0657895	0.0649351	0.0547945	0.0666667	0.0540541	0.056338	0.0555556	0.056338	0.056338	0.0684932	0.0675676	0.0857143	0.0704225	0.0704225	0.0909091	0.0897436	0.060241	0.0714286	0.0869565	0.046875	0.0454545	0.0441176	0.0441176	0.0441176	0.0434783	0.0434783	0.0526316	0.0540541	0.0547945	0.0789474	0.0657895	0.0657895	0.0657895	0.08	0.0547945	0.0416667	0.0410959	0.0441176	0.0394737	0.04	0.056338	0.0597015	0.0597015	0.0540541	0.0571429	0.0571429	0.0416667	0.0597015	0.0588235	0.0441176	0.0285714	0.0410959	0.04	0.0422535	0.0428571	0.0428571	0.0434783	0.0416667	0.0416667	0.0410959	0.0555556	0.0555556	0.0405405	0.0379747	0.0298507	0.0422535	0.0394737	0.0405405	0.0519481	0.0625	0.0625	0.037037	0.0410959	0.0410959	0.0597015	0.0571429	0.0405405	0.04	0.038961	0.025641	0.0357143	0.0540541	0.0540541	0.0410959	0.0512821	0.043956	0.0705882	0.047619	0.057971	0.0779221	0.103448	0.101124	0.0898876	0.0804598	0.0465116	0.0625	0.060241	0.0697674	0.0744681	0.0375	0.0357143	0.060241	0.0394737	0.0394737	0.0273973	0.0238095	0.0285714	0.0298507	0.0307692	0.0322581	0.0597015	0.0597015	0.0491803	0.0454545	0.0454545	0.046875	0.0434783	0.0461538	0.0491803	0.0491803	0.0491803	0.05	0.0322581	0.0793651	0.0857143	0.0348837	0.05	0.0384615	0.0454545	0.0461538	0.0675676	0.0684932	0.0540541	0.0555556	0.0454545	0.0307692	0.0714286	0.078125	0.078125	0.0735294	0.0454545	0.0447761	0.0461538	0.046875	0.057971	0.0615385	0.0615385	0.03125	0.047619	0.0338983	0.0350877	0.0454545	0.0555556	0.0555556	0.0547945	0.0533333	0.056338	0.056338	0.0615385	0.0606061	0.057971	0.057971	0.0615385	0.0588235	0.0724638	0.0724638	0.0526316	0.05	0.0483871	0.0422535	0.0298507	0.0483871	0.047619	0.0571429	0.0379747	0.0506329	0.0379747	0.0357143	0.0470588	0.0481928	0.038961	0.0410959	0.0441176	0.0547945	0.0520833	0.037037	0.0243902	0.0294118	0.0384615	0.0361446	0.0340909	0.0277778	0.0410959	0.0617284	0.0779221	0.0533333	0.0615385	0.047619	0.0350877	0.030303	0.0447761	0.0416667	0.0461538	0.0461538	0.0526316	0.0384615	0.0675676	0.0609756	0.0722892	0.0921053	0.0921053	0.0779221	0.0843373	0.097561	0.0909091	0.0886076	0.104478	0.0895522	0.0945946	0.08	0.0945946	0.101266	0.102564	0.0909091	0.0921053	0.0506329	0.0512821	0.0379747	0.0384615	0.0506329	0.047619	0.0307692	0.0285714	0.0526316	0.0595238	0.0441176	0.0410959	0.0555556	0.0434783	0.0434783	0.0434783	0.0684932	0.0722892	0.0595238	0.0519481	0.0540541	0.0434783	0.0357143	0.0352941	0.0365854	0.0394737	0.04	0.04	0.0465116	0.0340909	0.0361446	0.0240964	0.0490798	0.0588235	0.0762712	0.0840336	0.0677966	0.056	0.056	0.0588235	0.0747664	0.0747664	0.0769231	0.0714286	0.0609756	0.0465116	0.047619	0.0348837	0.0348837	0.0449438	0.038835	0.039604	0.049505	0.0384615	0.0462963	0.0373832	0.0384615	0.0392157	0.047619	0.04	0.0485437	0.0425532	0.0344828	0.0549451	0.0490196	0.0618557	0.07	0.0693069	0.0686275	0.0777778	0.0786517	0.0804598	0.0804598	0.0810811	0.0666667	0.0675676	0.0581395	0.0657895	0.0434783	0.0506329	0.0470588	0.0394737	0.0361446	0.0352941	0.0526316	0.0533333	0.0533333	0.0684932	0.0649351	0.0512821	0.0379747	0.0512821	0.05	0.037037	0.045977	0.0246914	0.0361446	0.047619	0.012987	0.0266667	0.0348837	0.0537634	0.0515464	0.0412371	0.0208333	0.03125	0.0625	0.0736842	0.0365854	0.0537634	0.0434783	0.0454545	0.0465116	0.0357143	0.0238095	0.0365854	0.04	0.028169	0.0285714	0.0140845	0.027027	0.0131579	0.0140845	0.0138889	0.0138889	0.0133333	0.0138889	0.025641	0.0229885	0.0119048	0.0315789	0.0315789	0.0340909	0.0215054	0.0224719	0.0674157	0.0243902	0.0253165	0.028169	0.0294118	0.0285714	0.0142857	0.0149254	0.0273973	0.028169	0.04	0.027027	0.0405405	0.0588235	0.0595238	0.0235294	0.0319149	0.0412371	0.103448	0.0697674	0.047619	0.0632911	0.0649351	0.0789474	0.0657895	0.0675676	0.0694444	0.0428571	0.0416667	0.056338	0.0428571	0.0547945	0.0547945	0.0526316	0.0405405	0.0289855	0.0289855	0.0375	0.0405405	0.04	0.04	0.0384615	0.038961	0.0246914	0.0348837	0.0795455	0.0487805	0.0357143	0.0348837	0.0246914	0.0121951	0.0375	0.0375	0.038961	0.0285714	0.0505051	0.049505	0.0344828	0.043956	0.0285714	0.0136986	0.0277778	0.0632911	0.0253165	0.0285714	0.0285714	0.0285714	0.0266667	0.0519481	0.0273973	0.0277778	0.0235294	0.0340909	0.0340909	0.0238095	0.0222222	0.0224719	0.0121951	0.0120482	0.0120482	0.00980392	0.0210526	0.0487805	0.0361446	0.0326087	0.032967	0.0361446	0.0487805	0.059322	0.0618557	0.0550459	0.0416667	0.043956	0.0731707	0.0649351	0.0759494	0.0795455	0.0598291	0.045977	0.0454545	0.05	0.0823529	0.0493827	0.0493827	0.0561798	0.0609756	0.0618557	0.0631579	0.0631579	0.0833333	0.0869565	0.0987654	0.0930233	0.102273	0.1	0.0869565	0.1	0.0638298	0.076087	0.0681818	0.0952381	0.103093	0.0813953	0.0609756	0.0555556	0.125	0.148936	0.145833	0.102564	0.130435	0.0759494	0.0697674	0.0786517	0.0898876	0.0989011	0.0978261	0.1	0.0898876	0.106383	0.0813953	0.0769231	0.0705882	0.0740741	0.0526316	0.0649351	0.0533333	0.0405405	0.0533333	0.04	0.0526316	0.0394737	0.0361446	0.0568182	0.0568182	0.0674157	0.0674157	0.0813953	0.0714286	0.0714286	0.0555556	0.0555556	0.0337079	0.0543478	0.0659341	0.0594059	0.049505	0.0485437	0.0594059	0.0588235	0.0693069	0.0776699	0.0550459	0.0666667	0.0638298	0.113636	0.113636	0.0638298	0.0638298	0.0679612	0.0666667	0.0970874	0.0722892	0.0617284	0.0240964	0.0632911	0.0519481	0.0740741	0.08	0.08	0.122449	0.103448	0.0941176	0.0930233	0.0978261	0.1	0.101124	0.0879121	0.0930233	0.0740741	0.0722892	0.0833333	0.0697674	0.0697674	0.0821918	0.0740741	0.0843373	0.115942	0.0941176	0.0813953	0.0786517	0.0879121	0.101266	0.0851064	0.0921053	0.08	0.0759494	0.097561	0.10989	0.130435	0.118421	0.0972222	0.114286	0.0921053	0.115942	0.0958904	0.0985915	0.0714286	0.0769231	0.0833333	0.0793651	0.09375	0.104478	0.0810811	0.0714286	0.0434783	0.0493827	0.0481928	0.0348837	0.0340909	0.0315789	0.030303	0.0315789	0.0309278	0.030303	0.030303	0.030303	0.0309278	0.0309278	0.0309278	0.0348837	0.0357143	0.032967	0.0520833	0.0582524	0.0487805	0.0625	0.0361446	0.0660377	0.0606061	0.0707071	0.0612245	0.0537634	0.0594059	0.0454545	0.0454545	0.0535714	0.0442478	0.0517241	0.0512821	0.0555556	0.0603448	0.105769	0.0645161	0.0595238	0.0595238	0.0779221	0.0769231	0.0869565	0.0879121	0.0888889	0.0888889	0.0795455	0.0777778	0.0786517	0.0666667	0.0804598	0.0674157	0.0707071	0.0851064	0.0860215	0.0729167	0.0879121	0.0736842	0.0752688	0.0860215	0.0769231	0.0707071	0.0736842	0.0526316	0.0721649	0.0549451	0.0526316	0.0736842	0.0729167	0.0744681	0.0714286	0.0515464	0.0520833	0.0505051	0.0707071	0.0645161	0.0430108	0.0319149	0.0315789	0.039604	0.05	0.0408163	0.0412371	0.0416667	0.0412371	0.0412371	0.0412371	0.0416667	0.0543478	0.0537634	0.0425532	0.04	0.037037	0.0375	0.0379747	0.05	0.0493827	0.0487805	0.0481928	0.0487805	0.0493827	0.0588235	0.0786517	0.0519481	0.0617284	0.0888889	0.0659341	0.0543478	0.0686275	0.064	0.0654206	0.0666667	0.05	0.0941176	0.0752688	0.0744681	0.0625	0.0638298	0.0588235	0.0348837	0.0465116	0.0490196	0.0560748	0.0666667	0.0568182	0.0510204	0.05	0.0612245	0.0638298	0.0625	0.0833333	0.0808081	0.049505	0.049505	0.0510204	0.0490196	0.0490196	0.0490196	0.0416667	0.0421053	0.0421053	0.0352941	0.0408163	0.040404	0.04	0.0510204	0.0531915	0.0510204	0.0555556	0.0430108	0.0449438	0.0449438	0.0412371	0.0576923	0.030303	0.0462963	0.0412371	0.0543478	0.0425532	0.0531915	0.0449438	0.0481928	0.0526316	0.0512821	0.0540541	0.0487805	0.0410959	0.0410959	0.027027	0.027027	0.0273973	0.05	0.047619	0.0470588	0.0493827	0.049505	0.0352941	0.0384615	0.0384615	0.0617284	0.0595238	0.0731707	0.047619	0.0481928	0.0361446	0.0361446	0.0470588	0.0365854	0.0470588	0.0454545	0.0465116	0.0561798	0.0674157	0.0752688	0.0689655	0.0588235	0.0581395	0.0588235	0.0705882	0.0568182	0.0666667	0.0681818	0.0769231	0.0729167	0.0769231	0.0631579	0.045977	0.0470588	0.0470588	0.0481928	0.0581395	0.0574713	0.0568182	0.0454545	0.0470588	0.0561798	0.0470588	0.0481928	0.0487805	0.0588235	0.0581395	0.0531915	0.0549451	0.0549451	0.0666667	0.0851064	0.0697674	0.0574713	0.0638298	0.0430108	0.0449438	0.045977	0.0454545	0.0454545	0.0454545	0.0454545	0.0454545	0.0581395	0.0555556	0.0555556	0.0568182	0.0454545	0.043956	0.0652174	0.0652174	0.0434783	0.047619	0.0444444	0.0598291	0.0454545	0.0337079	0.0454545	0.0434783	0.0340909	0.0487805	0.0344828	0.043956	0.0337079	0.0340909	0.0222222	0.0375	0.0357143	0.0588235	0.0340909	0.0340909	0.0344828	0.043956	0.0449438	0.0352941	0.0352941	0.0361446	0.0348837	0.0595238	0.0568182	0.045977	0.0465116	0.0465116	0.060241	0.047619	0.0595238	0.0465116	0.047619	0.0481928	0.0609756	0.0617284	0.0714286	0.0444444	0.0506329	0.0470588	0.0581395	0.0786517	0.0666667	0.0430108	0.0537634	0.060241	0.05	0.060241	0.0555556	0.0752688	0.0769231	0.0804598	0.0786517	0.0744681	0.0744681	0.0777778	0.0777778	0.0659341	0.0659341	0.0581395	0.0595238	0.0777778	0.0777778	0.0752688	0.0786517	0.0786517	0.0777778	0.0795455	0.0786517	0.0588235	0.0487805	0.0481928	0.0617284	0.0714286	0.0588235	0.0481928	0.0481928	0.0568182	0.0697674	0.0609756	0.060241	0.0609756	0.0568182	0.0568182	0.047619	0.0470588	0.0365854	0.0595238	0.107143	0.116279	0.0631579	0.0631579	0.0631579	0.0638298	0.0649351	0.0506329	0.0533333	0.0519481	0.0714286	0.0618557	0.0666667	0.0588235	0.0666667	0.0714286	0.0769231	0.0697674	0.0618557	0.040404	0.0531915	0.0425532	0.0337079	0.0340909	0.043956	0.043956	0.0490196	0.03125	0.0526316	0.0588235	0.0454545	0.047619	0.0434783	0.0449438	0.0430108	0.0434783	0.043956	0.0344828	0.0352941	0.0348837	0.0352941	0.0340909	0.032967	0.0434783	0.032967	0.0333333	0.0337079	0.0344828	0.0352941	0.0340909	0.0568182	0.0449438	0.05	0.0645161	0.0392157	0.040404	0.0545455	0.0916667	0.092437	0.0956522	0.0948276	0.0982143	0.0956522	0.0916667	0.0948276	0.0894309	0.0894309	0.0952381	0.09375	0.0894309	0.0909091	0.0762712	0.0737705	0.0737705	0.0762712	0.0810811	0.0782609	0.0782609	0.0810811	0.0873786	0.0849057	0.0857143	0.0818182	0.0803571	0.0810811	0.0882353	0.0714286	0.0833333	0.0842105	0.0952381	0.0777778	0.0625	0.0631579	0.0537634	0.0574713	0.0595238	0.0549451	0.0543478	0.0581395	0.0574713	0.0736842	0.0612245	0.0652174	0.0652174	0.0681818	0.076087	0.0666667	0.0752688	0.0744681	0.0786517	0.0786517	0.0823529	0.0674157	0.0666667	0.0666667	0.0638298	0.0631579	0.0594059	0.0752688	0.076087	0.0697674	0.0568182	0.0595238	0.0823529	0.0714286	0.0674157	0.0659341	0.0697674	0.0705882	0.0689655	0.0689655	0.0697674	0.0705882	0.0714286	0.075	0.0740741	0.0740741	0.0617284	0.0769231	0.0722892	0.0804598	0.0689655	0.0689655	0.0722892	0.0714286	0.0697674	0.0731707	0.0617284	0.0625	0.0595238	0.0786517	0.0666667	0.0689655	0.0689655	0.0555556	0.0543478	0.0555556	0.0510204	0.0652174	0.0520833	0.0561798	0.0555556	0.0666667	0.0549451	0.0543478	0.0645161	0.0645161	0.0659341	0.0666667	0.0689655	0.0659341	0.0588235	0.060241	0.060241	0.0649351	0.0581395	0.0652174	0.0609756	0.0609756	0.0595238	0.0581395	0.0722892	0.0752688	0.076087	0.0681818	0.0843373	0.0714286	0.060241	0.0779221	0.0769231	0.08	0.0714286	0.0731707	0.0705882	0.0769231	0.0612245	0.0625	0.0705882	0.0731707	0.0945946	0.0933333	0.111111	0.0967742	0.1	0.091954	0.0957447	0.0588235	0.0833333	0.0930233	0.103896	0.106667	0.0886076	0.08	0.0810811	0.0810811	0.075	0.0759494	0.075	0.0909091	0.0987654	0.0714286	0.0684932	0.0684932	0.0649351	0.0769231	0.0705882	0.0833333	0.0694444	0.0641026	0.08	0.108434	0.0945946	0.0987654	0.097561	0.102273	0.0666667	0.0666667	0.0666667	0.0779221	0.0697674	0.108696	0.123711	0.122222	0.13253	0.113636	0.13253	0.104651	0.0952381	0.0963855	0.103896	0.103896	0.103896	0.103896	0.103896	0.103896	0.103896	0.1	0.111111	0.106667	0.0897436	0.0804598	0.0686275	0.0673077	0.0625	0.0686275	0.079646	0.0761905	0.0566038	0.0612245	0.0666667	0.0654206	0.0614035	0.0782609	0.0608696	0.0504202	0.0789474	0.0789474	0.0857143	0.0857143	0.0776699	0.0673077	0.0666667	0.0849057	0.0857143	0.0849057	0.0808081	0.0606061	0.0727273	0.0673077	0.0666667	0.0673077	0.0686275	0.0679612	0.0679612	0.0686275	0.0625	0.0625	0.0618557	0.0594059	0.0594059	0.0582524	0.0545455	0.0545455	0.0555556	0.0560748	0.0660377	0.0603448	0.0619469	0.0625	0.0625	0.0630631	0.0803571	0.0833333	0.0841121	0.0841121	0.0654206	0.0660377	0.0642202	0.0660377	0.0747664	0.0747664	0.0673077	0.0666667	0.0769231	0.0545455	0.0636364	0.0642202	0.0560748	0.07	0.0754717	0.0660377	0.0666667	0.0642202	0.0630631	0.0630631	0.0648148	0.0727273	0.0727273	0.0818182	0.0952381	0.0747664	0.0792079	0.0721649	0.0588235	0.06	0.0576923	0.0530973	0.0833333	0.111111	0.111111	0.111111	0.111111	0.131579	0.131579	0.131579	0.131579	0.131579	0.136986	0.136986	0.115942	0.1	0.118421	0.0759494	0.0869565	0.0588235	0.084507	0.0967742	0.0634921	0.0793651	0.106061	0.119403	0.104478	0.0694444	0.0923077	0.09375	0.0983607	0.0895522	0.0588235	0.0597015	0.0645161	0.0724638	0.0810811	0.0857143	0.0857143	0.111111	0.0882353	0.0724638	0.0757576	0.0547945	0.0434783	0.0555556	0.0555556	0.0526316	0.0533333	0.0526316	0.0138889	0.015625	0.046875	0.0434783	0.0547945	0.0434783	0.0441176	0.0422535	0.047619	0.0307692	0.031746	0.0454545	0.0333333	0.0322581	0.0322581	0.046875	0.0597015	0.038961	0.0285714	0.0294118	0.03125	0.0634921	0.0434783	0.0483871	0.0379747	0.0151515	0.015625	0.0454545	0.0422535	0.0571429	0.0571429	0.0447761	0.0625	0.0625	0.0724638	0.0735294	0.0735294	0.0735294	0.0675676	0.0675676	0.0675676	0.0675676	0.0675676	0.0657895	0.0657895	0.0657895	0.08	0.0632911	0.0632911	0.0649351	0.0666667	0.0571429	0.056338	0.0555556	0.0540541	0.0519481	0.0864198	0.102273	0.0659341	0.0657895	0.0641026	0.106667	0.222222	0.151163	0.150538	0.125	0.189474	0.191489	0.160377	0.153846	0.12844	0.126126	0.137255	0.122449	0.125	0.14	0.163265	0.179775	0.153846	0.137931	0.126437	0.135417	0.135417	0.136842	0.138298	0.139785	0.130435	0.131868	0.142857	0.181818	0.166667	0.164706	0.164706	0.152941	0.152941	0.084507	0.0897436	0.0886076	0.0941176	0.0952381	0.111111	0.115385	0.121622	0.109589	0.0985915	0.111111	0.146667	0.146667	0.13253	0.130952	0.123596	0.151899	0.144737	0.177215	0.170732	0.216216	0.146667	0.148649	0.148649	0.1375	0.15	0.164557	0.151899	0.1375	0.177215	0.177215	0.179487	0.179487	0.153846	0.153846	0.15	0.15	0.157895	0.157895	0.164384	0.178082	0.21875	0.15625	0.140625	0.140625	0.134328	0.132353	0.119048	0.146067	0.147727	0.137931	0.131868	0.130435	0.11236	0.117647	0.117647	0.105882	0.127907	0.136842	0.145833	0.121212	0.0744681	0.1	0.0857143	0.159091	0.224719	0.21875	0.21875	0.216495	0.159091	0.182927	0.149425	0.146341	0.0945946	0.128205	0.1125	0.0898876	0.0990099	0.0642202	0.0825688	0.0754717	0.0761905	0.0784314	0.0733945	0.0642202	0.0673077	0.0679612	0.0707071	0.0714286	0.0714286	0.0721649	0.0707071	0.0808081	0.0721649	0.07	0.07	0.0707071	0.0714286	0.0744681	0.0729167	0.0786517	0.0769231	0.0707071	0.0744681	0.0752688	0.0769231	0.0795455	0.076087	0.0736842	0.0736842	0.0729167	0.0736842	0.0736842	0.0744681	0.0879121	0.0879121	0.0978261	0.0967742	0.0729167	0.076087	0.0860215	0.0842105	0.0851064	0.0833333	0.0842105	0.0707071	0.0673077	0.0666667	0.0471698	0.047619	0.0673077	0.07	0.0707071	0.0686275	0.0707071	0.0744681	0.0721649	0.0707071	0.05	0.0510204	0.0505051	0.07	0.0707071	0.0425532	0.0421053	0.0309278	0.0377358	0.0333333	0.0833333	0.0366972	0.0306122	0.0480769	0.0480769	0.0462963	0.0377358	0.0384615	0.039604	0.0582524	0.05	0.05	0.05	0.05	0.0485437	0.0485437	0.0380952	0.0373832	0.0560748	0.047619	0.047619	0.0384615	0.0377358	0.0517241	0.0517241	0.046729	0.05	0.0490196	0.0490196	0.047619	0.0480769	0.047619	0.0458716	0.045045	0.046729	0.0471698	0.0471698	0.046729	0.0458716	0.0458716	0.046729	0.0490196	0.0485437	0.05	0.047619	0.0480769	0.0480769	0.0673077	0.0666667	0.0520833	0.0631579	0.049505	0.0490196	0.0480769	0.0480769	0.0485437	0.0490196	0.0485437	0.0618557	0.0618557	0.0625	0.0625	0.0721649	0.0721649	0.0714286	0.0714286	0.0560748	0.0550459	0.0480769	0.0471698	0.046729	0.0505051	0.05	0.046729	0.0462963	0.0550459	0.0603448	0.0576923	0.0727273	0.0740741	0.0566038	0.0566038	0.0471698	0.0537634	0.0555556	0.0543478	0.0638298	0.0652174	0.0566038	0.046729	0.0505051	0.0471698	0.0442478	0.0438596	0.0485437	0.0505051	0.0555556	0.0555556	0.0555556	0.0561798	0.0549451	0.0543478	0.0543478	0.0543478	0.0561798	0.0549451	0.0549451	0.0568182	0.0804598	0.0769231	0.0769231	0.0786517	0.0520833	0.0526316	0.0612245	0.0612245	0.0520833	0.0786517	0.0786517	0.0537634	0.0631579	0.0777778	0.0777778	0.076087	0.076087	0.0777778	0.0736842	0.0625	0.0618557	0.0618557	0.0625	0.0618557	0.0625	0.0631579	0.0645161	0.0537634	0.0568182	0.0795455	0.0795455	0.0786517	0.0824742	0.0989011	0.0967742	0.0786517	0.0769231	0.0659341	0.0666667	0.0581395	0.0645161	0.0729167	0.0618557	0.0618557	0.0612245	0.0625	0.0618557	0.0612245	0.0618557	0.0515464	0.0505051	0.0471698	0.0660377	0.0761905	0.0980392	0.0891089	0.0990099	0.0673077	0.0673077	0.0784314	0.0606061	0.0721649	0.0833333	0.0686275	0.0707071	0.0824742	0.0736842	0.0612245	0.0588235	0.0654206	0.0636364	0.0625	0.0733945	0.0733945	0.0673077	0.0707965	0.0707965	0.0630631	0.0978261	0.0531915	0.0485437	0.0679612	0.0660377	0.0485437	0.0480769	0.05	0.0549451	0.0549451	0.0674157	0.0543478	0.0543478	0.0722892	0.0722892	0.0875	0.0666667	0.0617284	0.0595238	0.0595238	0.0617284	0.0617284	0.0588235	0.0595238	0.0588235	0.0697674	0.060241	0.0617284	0.0657895	0.075	0.0714286	0.0729167	0.0736842	0.0379747	0.0416667	0.0421053	0.0416667	0.0681818	0.0481928	0.05	0.0537634	0.0465116	0.0625	0.0515464	0.0515464	0.0531915	0.0531915	0.0531915	0.0531915	0.0638298	0.0520833	0.0520833	0.0652174	0.0520833	0.0520833	0.0638298	0.0631579	0.0652174	0.0537634	0.0531915	0.0515464	0.0515464	0.0631579	0.0631579	0.0526316	0.0526316	0.0526316	0.0520833	0.0520833	0.0531915	0.0581395	0.0581395	0.0568182	0.0568182	0.0666667	0.0574713	0.0609756	0.0609756	0.0609756	0.0609756	0.0609756	0.0609756	0.0714286	0.0714286	0.0714286	0.0714286	0.0714286	0.0731707	0.0625	0.0625	0.0617284	0.0617284	0.0617284	0.0617284	0.0617284	0.0697674	0.0705882	0.0625	0.075	0.0864198	0.0823529	0.0649351	0.0641026	0.060241	0.0595238	0.0595238	0.0617284	0.0609756	0.0625	0.0609756	0.0609756	0.0617284	0.0617284	0.0632911	0.0632911	0.0641026	0.0641026	0.0641026	0.0641026	0.0641026	0.0625	0.0625	0.0625	0.0625	0.0625	0.0625	0.0641026	0.0588235	0.0568182	0.0595238	0.0705882	0.0612245	0.0657895	0.0657895	0.0512821	0.0512821	0.0533333	0.0533333	0.0547945	0.0540541	0.0533333	0.0540541	0.0526316	0.0519481	0.0519481	0.0519481	0.0526316	0.0519481	0.0533333	0.056338	0.0493827	0.0493827	0.05	0.05	0.0493827	0.05	0.0481928	0.05	0.047619	0.05	0.0512821	0.0487805	0.0512821	0.0512821	0.0493827	0.0740741	0.0705882	0.0795455	0.0853659	0.0617284	0.060241	0.0609756	0.0609756	0.0853659	0.0689655	0.0642202	0.0752688	0.0631579	0.0612245	0.0612245	0.0555556	0.0449438	0.0454545	0.0470588	0.0493827	0.05	0.0481928	0.0365854	0.0348837	0.0352941	0.0352941	0.0361446	0.0337079	0.0337079	0.0434783	0.0543478	0.040404	0.0416667	0.0470588	0.0348837	0.045977	0.0560748	0.0566038	0.0412371	0.0430108	0.0425532	0.0340909	0.0425532	0.0412371	0.0315789	0.0315789	0.0333333	0.0340909	0.0322581	0.0322581	0.0319149	0.0291262	0.039604	0.0380952	0.040404	0.0392157	0.0373832	0.0338983	0.0277778	0.0291262	0.0277778	0.0392157	0.0319149	0.0306122	0.0283019	0.029703	0.0322581	0.0280374	0.0309278	0.030303	0.0291262	0.0288462	0.029703	0.0309278	0.0408163	0.0408163	0.0285714	0.0280374	0.029703	0.0319149	0.0319149	0.0319149	0.03	0.03	0.03	0.0294118	0.03125	0.0425532	0.0319149	0.03125	0.0462963	0.0520833	0.0786517	0.043956	0.0430108	0.0434783	0.0659341	0.0537634	0.0520833	0.05	0.0526316	0.0526316	0.0520833	0.0520833	0.0449438	0.0454545	0.045977	0.0454545	0.0666667	0.0679612	0.0555556	0.0654206	0.0782609	0.0782609	0.0619469	0.0535714	0.0535714	0.0434783	0.0380952	0.0363636	0.0458716	0.0471698	0.0471698	0.0462963	0.0454545	0.0344828	0.0434783	0.0423729	0.0438596	0.0420168	0.034188	0.0377358	0.0594059	0.0594059	0.040404	0.0392157	0.0380952	0.0380952	0.034188	0.0412371	0.0549451	0.0434783	0.0408163	0.0531915	0.0416667	0.0425532	0.0505051	0.043956	0.0430108	0.0430108	0.0425532	0.0425532	0.0425532	0.0430108	0.0430108	0.0421053	0.0531915	0.0421053	0.0421053	0.0430108	0.0543478	0.0625	0.0408163	0.039604	0.0485437	0.037037	0.0380952	0.040404	0.0412371	0.043956	0.0421053	0.04	0.0377358	0.0454545	0.0454545	0.0434783	0.0431034	0.0431034	0.0431034	0.0416667	0.0363636	0.0462963	0.0458716	0.0373832	0.0380952	0.0384615	0.0392157	0.039604	0.039604	0.039604	0.04	0.0416667	0.039604	0.040404	0.040404	0.0377358	0.0408163	0.0555556	0.0530973	0.0648148	0.0618557	0.0377358	0.0373832	0.0353982	0.0350877	0.0390625	0.0393701	0.045045	0.0446429	0.0471698	0.046729	0.0434783	0.0526316	0.0423729	0.0384615	0.0515464	0.0357143	0.0363636	0.037037	0.0366972	0.0392157	0.038835	0.0380952	0.0438596	0.0377358	0.0594059	0.0618557	0.0714286	0.0229885	0.0333333	0.043956	0.0384615	0.0485437	0.030303	0.0306122	0.029703	0.036036	0.025	0.025641	0.0254237	0.0247934	0.0338983	0.034188	0.0357143	0.0357143	0.037037	0.0366972	0.0347826	0.0338983	0.034188	0.0325203	0.0322581	0.03125	0.0230769	0.0243902	0.0330579	0.037594	0.0384615	0.0381679	0.0472441	0.0491803	0.0504202	0.048	0.0413223	0.045045	0.0434783	0.04	0.049505	0.0619469	0.0526316	0.0406504	0.0378788	0.0381679	0.0546875	0.0542636	0.0583333	0.0518519	0.0522388	0.0522388	0.0503597	0.0507246	0.048951	0.041958	0.0340136	0.0362319	0.0364964	0.0364964	0.0352113	0.0352113	0.0342466	0.0514706	0.0434783	0.0344828	0.0277778	0.027972	0.0425532	0.0362319	0.0277778	0.0205479	0.0215827	0.0220588	0.030303	0.0294118	0.0364964	0.0212766	0.0218978	0.0300752	0.037594	0.0390625	0.0403226	0.0387597	0.0390625	0.04	0.0387597	0.0387597	0.0403226	0.0413223	0.0423729	0.0420168	0.0409836	0.0446429	0.0458716	0.0454545	0.0265487	0.0267857	0.0263158	0.024	0.0245902	0.0247934	0.0241935	0.023622	0.0227273	0.0227273	0.0234375	0.0229008	0.0227273	0.023622	0.0227273	0.0220588	0.0214286	0.027972	0.0137931	0.0136986	0.0204082	0.0208333	0.02	0.0198675	0.02	0.0272109	0.0416667	0.0416667	0.0285714	0.0347222	0.0362319	0.0352113	0.0344828	0.0479452	0.0472973	0.033557	0.0324675	0.0328947	0.0324675	0.0463576	0.0324675	0.0410959	0.0275862	0.028777	0.0212766	0.025974	0.0443038	0.0424242	0.0379747	0.0246914	0.0246914	0.0382514	0.0588235	0.0470588	0.0481928	0.0434783	0.0254777	0.038961	0.0254777	0.0402685	0.027027	0.0261438	0.0272109	0.0283688	0.020979	0.0340136	0.0559006	0.0487805	0.0559006	0.0632911	0.0666667	0.0506329	0.0559006	0.0552147	0.0535714	0.0538922	0.0470588	0.045977	0.0505618	0.0502793	0.0483871	0.0486486	0.0437158	0.0434783	0.0319149	0.0320856	0.0273224	0.027933	0.0340909	0.0225989	0.0220994	0.0218579	0.0205128	0.0206186	0.02	0.012987	0.0273973	0.0273973	0.0384615	0.0384615	0.0379747	0.0384615	0.0384615	0.04	0.0384615	0.0519481	0.0519481	0.0519481	0.0519481	0.0540541	0.0434783	0.0434783	0.0428571	0.0428571	0.0428571	0.0428571	0.0428571	0.0428571	0.0428571	0.0428571	0.0428571	0.0428571	0.0428571	0.0428571	0.0428571	0.0428571	0.0422535
COCONUT	O=C(NCC(F)CCN(O)C(=O)C)CCC(=O)N(O)CCCCCN	0.68	0.68	0.73913	0.73913	0.6	0.653061	0.8	0.8	0.734694	0.734694	0.647059	0.647059	0.62	0.62	0.574074	0.574074	0.62	0.632653	0.584906	0.584906	0.808511	0.705882	0.527273	0.584906	0.62963	0.571429	0.596154	0.673077	0.74	0.74	0.76	0.76	0.730769	0.730769	0.730769	0.660377	0.685185	0.784314	0.784314	0.784314	0.816327	0.816327	0.734694	0.734694	0.666667	0.836735	0.914894	0.914894	0.914894	1	1	0.816327	0.77551	0.730769	0.588235	0.553571	0.433333	0.431034	0.431034	0.431034	0.431034	0.431034	0.438596	0.446429	0.421053	0.385965	0.372881	0.403509	0.4	0.4	0.403509	0.372881	0.396825	0.482143	0.490909	0.509434	0.529412	0.529412	0.529412	0.529412	0.54902	0.54	0.529412	0.482143	0.482143	0.473684	0.5	0.5	0.5	0.5	0.545455	0.54717	0.555556	0.555556	0.555556	0.555556	0.526316	0.526316	0.528302	0.528302	0.528302	0.528302	0.474576	0.474576	0.451613	0.474576	0.466667	0.459016	0.457627	0.430769	0.574074	0.459016	0.517857	0.561404	0.54386	0.545455	0.421053	0.444444	0.54	0.54	0.509434	0.509434	0.519231	0.529412	0.529412	0.680851	0.680851	0.680851	0.680851	0.680851	0.457627	0.457627	0.457627	0.435484	0.354839	0.354839	0.322581	0.338462	0.387097	0.387097	0.323077	0.295082	0.309859	0.255556	0.255556	0.1875	0.2	0.192771	0.194805	0.153846	0.153846	0.153846	0.166667	0.202532	0.175926	0.166667	0.147826	0.166667	0.2	0.206186	0.210526	0.19802	0.19802	0.231481	0.165217	0.156522	0.130841	0.121739	0.12069	0.118644	0.114035	0.128205	0.125	0.176471	0.132075	0.151261	0.142857	0.146789	0.109244	0.107438	0.0857143	0.0869565	0.120301	0.137255	0.12963	0.149533	0.132653	0.134615	0.111111	0.146067	0.131868	0.129032	0.168675	0.153061	0.195876	0.21875	0.186275	0.191919	0.188119	0.194175	0.146789	0.146789	0.148515	0.134615	0.122807	0.117117	0.11215	0.133929	0.151261	0.194175	0.178571	0.180952	0.168224	0.173913	0.125984	0.120968	0.133333	0.132231	0.152542	0.152542	0.157025	0.155738	0.134454	0.168067	0.168067	0.147541	0.15	0.130081	0.130081	0.130081	0.130081	0.129032	0.128	0.136	0.136	0.136	0.136	0.136	0.165217	0.165217	0.12605	0.130435	0.130435	0.130435	0.130435	0.131579	0.142857	0.142857	0.201835	0.196429	0.186441	0.186441	0.183333	0.192982	0.185185	0.185185	0.185185	0.185185	0.185185	0.185185	0.183486	0.183486	0.137931	0.127119	0.127119	0.120968	0.088	0.08	0.0813008	0.127119	0.131148	0.128	0.152542	0.142857	0.128571	0.131783	0.134921	0.139706	0.141791	0.107692	0.106061	0.116279	0.0909091	0.108844	0.137405	0.130435	0.136054	0.136054	0.129496	0.108527	0.139706	0.143939	0.138211	0.142857	0.141667	0.135593	0.140741	0.136691	0.104167	0.113475	0.134752	0.118881	0.0942029	0.117188	0.108696	0.156028	0.161538	0.164179	0.185484	0.211382	0.216	0.204545	0.210938	0.193548	0.220339	0.220339	0.214876	0.226087	0.224138	0.214286	0.162791	0.157895	0.15493	0.209302	0.175	0.176	0.169355	0.188034	0.148438	0.170543	0.173228	0.185484	0.181102	0.164062	0.184874	0.188034	0.208333	0.236364	0.119658	0.109489	0.108696	0.128571	0.18	0.177778	0.177778	0.131148	0.188525	0.167939	0.186567	0.201493	0.203008	0.148148	0.150376	0.143885	0.141791	0.139535	0.148438	0.145038	0.107692	0.114286	0.159091	0.157895	0.159091	0.161538	0.156716	0.154412	0.117241	0.118056	0.111111	0.111888	0.110345	0.137681	0.145985	0.143885	0.145985	0.134752	0.132353	0.133333	0.148148	0.145985	0.148148	0.142857	0.145985	0.141844	0.133803	0.160305	0.156716	0.126984	0.139073	0.14094	0.14	0.0890411	0.0896552	0.0945946	0.153846	0.165138	0.155963	0.149123	0.149123	0.146789	0.13913	0.171171	0.131148	0.182796	0.234568	0.280488	0.213483	0.211111	0.170455	0.170455	0.173913	0.147727	0.245098	0.125	0.125	0.120968	0.110169	0.110169	0.139785	0.139785	0.139785	0.190476	0.209091	0.209091	0.219048	0.219048	0.219048	0.211009	0.215686	0.201923	0.201923	0.176471	0.176471	0.128	0.128	0.202247	0.207317	0.207317	0.2	0.195402	0.191011	0.191011	0.177083	0.186813	0.186813	0.180851	0.206897	0.25	0.255556	0.236559	0.21875	0.21875	0.2	0.207921	0.285714	0.197674	0.172043	0.172043	0.172043	0.164948	0.164948	0.164948	0.193548	0.20354	0.20354	0.207207	0.207207	0.27381	0.27381	0.27381	0.27381	0.294872	0.294872	0.294872	0.294872	0.294872	0.294872	0.280488	0.280488	0.277778	0.277778	0.277778	0.25641	0.287671	0.287671	0.287671	0.287671	0.313433	0.313433	0.313433	0.313433	0.308824	0.308824	0.323529	0.323529	0.30137	0.30137	0.212121	0.212121	0.212121	0.212121	0.212121	0.225806	0.225806	0.225806	0.225806	0.225806	0.273973	0.260274	0.2	0.238636	0.235294	0.25641	0.265823	0.244186	0.209302	0.25	0.240741	0.240741	0.135922	0.134615	0.100917	0.101852	0.102564	0.144068	0.153153	0.175926	0.184466	0.169643	0.165217	0.178571	0.178571	0.165138	0.173077	0.289855	0.26087	0.246154	0.235294	0.153846	0.217949	0.217949	0.217949	0.217949	0.217949	0.217949	0.168675	0.162791	0.188889	0.173913	0.213483	0.2375	0.22619	0.234568	0.234568	0.197531	0.157895	0.166667	0.204545	0.191011	0.188889	0.188889	0.175824	0.215909	0.215909	0.240506	0.228916	0.228916	0.192771	0.192771	0.195122	0.2	0.192771	0.192771	0.182927	0.219512	0.219512	0.207792	0.225	0.2	0.191176	0.191176	0.235294	0.2	0.2	0.2	0.2	0.2	0.2	0.1625	0.1625	0.154762	0.166667	0.166667	0.147727	0.164835	0.164835	0.164835	0.160494	0.160494	0.154762	0.186667	0.202703	0.211268	0.223881	0.223881	0.217391	0.217391	0.2125	0.232877	0.267857	0.210526	0.210526	0.222222	0.207792	0.207792	0.188235	0.303571	0.264706	0.247059	0.244186	0.178947	0.245098	0.294737	0.391304	0.375	0.36	0.307692	0.292135	0.298851	0.313253	0.385714	0.328767	0.285714	0.272727	0.255102	0.276923	0.274194	0.392857	0.468085	0.509434	0.385965	0.346939	0.327869	0.311475	0.295082	0.315789	0.344828	0.350877	0.365079	0.365079	0.365079	0.263889	0.25	0.194444	0.223684	0.223684	0.269231	0.263889	0.3	0.3	0.3	0.3	0.327869	0.3125	0.276316	0.216216	0.316667	0.225352	0.236111	0.242857	0.253968	0.253968	0.225352	0.225352	0.225352	0.236111	0.219178	0.253968	0.352941	0.25	0.245902	0.245902	0.245902	0.242424	0.242424	0.242424	0.238806	0.258065	0.258065	0.246154	0.246154	0.230769	0.294118	0.214286	0.2	0.132075	0.132075	0.15873	0.142857	0.147541	0.130435	0.127273	0.104478	0.149254	0.185185	0.218182	0.218182	0.1875	0.152941	0.169014	0.191781	0.189655	0.189655	0.175439	0.140351	0.131148	0.111111	0.12069	0.135593	0.1	0.0833333	0.0746269	0.0461538	0.0555556	0.0923077	0.0961538	0.0529801	0.0933333	0.0952381	0.0793651	0.107692	0.108108	0.109589	0.136986	0.0958904	0.0945946	0.0945946	0.0958904	0.112903	0.117647	0.142857	0.129032	0.15942	0.152778	0.149254	0.2	0.178571	0.209877	0.208955	0.135593	0.135593	0.135593	0.0740741	0.148148	0.108696	0.103448	0.115385	0.139785	0.0967742	0.079646	0.0947368	0.0752688	0.0810811	0.0810811	0.0818182	0.079646	0.0892857	0.0877193	0.0892857	0.0925926	0.0916667	0.0677966	0.115385	0.103448	0.103448	0.0909091	0.0854701	0.0645161	0.0566038	0.101695	0.126984	0.115942	0.102564	0.0769231	0.0169492	0.0285714	0.0294118	0.0215054	0.037037	0.0315789	0.045045	0.0520833	0.0422535	0.0526316	0.0533333	0.04	0.0405405	0.0394737	0.0410959	0.0540541	0.0441176	0.030303	0.0289855	0.038961	0.0266667	0.056338	0.038961	0.0458716	0.0337079	0.0337079	0.047619	0.0326087	0.0352941	0.0434783	0.0505051	0.0568182	0.0543478	0.0638298	0.046875	0.0606061	0.0434783	0.0322581	0.0307692	0.0508475	0.0405405	0.0306122	0.0444444	0.0289855	0.0294118	0.037037	0.0571429	0.0675676	0.084507	0.0882353	0.0714286	0.0704225	0.0821918	0.0704225	0.0684932	0.0857143	0.0746269	0.0675676	0.0555556	0.0735294	0.0724638	0.0892857	0.0967742	0.0833333	0.0694444	0.0810811	0.0757576	0.0746269	0.0631579	0.106667	0.0714286	0.101449	0.092437	0.0932203	0.16092	0.126437	0.104651	0.09375	0.0957447	0.10989	0.049505	0.0462963	0.0530973	0.0431034	0.0462963	0.0434783	0.0515464	0.0594059	0.0480769	0.0560748	0.0992366	0.109244	0.0775194	0.109091	0.1	0.0849057	0.0434783	0.0441176	0.0486111	0.0588235	0.0583942	0.0606061	0.057971	0.0571429	0.0597015	0.0514706	0.0514706	0.0432099	0.0614035	0.0555556	0.0514706	0.0551181	0.059322	0.0569106	0.0569106	0.0629921	0.0634921	0.0661157	0.0583333	0.0731707	0.0564516	0.0518519	0.0555556	0.0526316	0.0514706	0.128205	0.0945946	0.0704225	0.0666667	0.0804598	0.0897436	0.0897436	0.0897436	0.0813953	0.0714286	0.0729167	0.0823529	0.0823529	0.152941	0.0449438	0.0204082	0.0361446	0.0348837	0.0235294	0.0240964	0.0361446	0.059322	0.0598291	0.0603448	0.0608696	0.0672269	0.0661157	0.0655738	0.132812	0.184466	0.147887	0.172414	0.108844	0.107383	0.113924	0.111888	0.113475	0.0733333	0.1	0.110345	0.108527	0.107692	0.108527	0.109375	0.0878378	0.0860927	0.0948276	0.131387	0.125874	0.118881	0.115646	0.126667	0.133803	0.131944	0.128378	0.131944	0.128378	0.114094	0.115646	0.114094	0.147059	0.129496	0.12766	0.12766	0.147059	0.150376	0.186047	0.191011	0.186047	0.174419	0.131579	0.118421	0.137931	0.208955	0.180328	0.180328	0.106667	0.111111	0.112676	0.12	0.115385	0.111111	0.140845	0.135135	0.133333	0.131579	0.128205	0.144737	0.135135	0.144928	0.133333	0.133333	0.139241	0.15625	0.136364	0.145161	0.145161	0.15	0.153846	0.138889	0.163934	0.153846	0.118421	0.111111	0.111111	0.101124	0.101124	0.116883	0.103896	0.103896	0.106061	0.106061	0.107692	0.123077	0.107692	0.119403	0.134328	0.128571	0.0895522	0.0869565	0.084507	0.0821918	0.115942	0.116883	0.0886076	0.0945946	0.0933333	0.0952381	0.0819672	0.0491803	0.0555556	0.078125	0.0746269	0.0735294	0.0806452	0.0655738	0.1	0.0819672	0.0952381	0.126984	0.107692	0.0819672	0.0862069	0.0508475	0.0491803	0.047619	0.047619	0.0428571	0.0533333	0.0533333	0.047619	0.047619	0.05	0.0508475	0.0526316	0.0545455	0.0677966	0.0535714	0.046875	0.0441176	0.0441176	0.0857143	0.0833333	0.0649351	0.0519481	0.0441176	0.0641026	0.0519481	0.0410959	0.0394737	0.038961	0.0384615	0.0375	0.057377	0.0598291	0.0598291	0.057377	0.0504202	0.0526316	0.0642202	0.0614035	0.0540541	0.0471698	0.0485437	0.0526316	0.0319149	0.03125	0.0309278	0.0348837	0.0361446	0.0574713	0.0540541	0.0686275	0.0645161	0.0582524	0.0566038	0.0618557	0.10101	0.0851064	0.0574713	0.0543478	0.0618557	0.0588235	0.0714286	0.0697674	0.0697674	0.0561798	0.0595238	0.0609756	0.0666667	0.0537634	0.0568182	0.0405405	0.057971	0.0441176	0.0333333	0.0416667	0.0428571	0.0434783	0.0684932	0.0588235	0.108434	0.0833333	0.0833333	0.0705882	0.0705882	0.0645161	0.0430108	0.0444444	0.0857143	0.123077	0.123077	0.107692	0.109375	0.0952381	0.116667	0.111111	0.0909091	0.0895522	0.0983607	0.0985915	0.0958904	0.0958904	0.0714286	0.0972222	0.08	0.0897436	0.0810811	0.0821918	0.0833333	0.0789474	0.0945946	0.0833333	0.0789474	0.0769231	0.0740741	0.0722892	0.0722892	0.0632911	0.125	0.128571	0.123288	0.0952381	0.114754	0.103448	0.119403	0.107692	0.078125	0.0909091	0.1	0.0655738	0.0847458	0.0714286	0.109091	0.0892857	0.0677966	0.0625	0.0793651	0.0806452	0.057971	0.0909091	0.0819672	0.0689655	0.0677966	0.103448	0.105263	0.0923077	0.0909091	0.0769231	0.116667	0.1	0.106061	0.106061	0.188406	0.119403	0.1125	0.0967742	0.0978261	0.102273	0.075	0.05	0.0519481	0.0537634	0.0340909	0.045977	0.0333333	0.0561798	0.0465116	0.0454545	0.0340909	0.0309278	0.0337079	0.0458716	0.0538462	0.0512821	0.0740741	0.0636364	0.0636364	0.0588235	0.0283019	0.0480769	0.0679612	0.047619	0.0485437	0.0636364	0.0642202	0.0619469	0.0608696	0.0808081	0.0365854	0.101124	0.0645161	0.043956	0.0594059	0.0733945	0.0560748	0.0480769	0.0571429	0.0485437	0.0576923	0.0967742	0.0898876	0.0804598	0.0705882	0.0454545	0.043956	0.0430108	0.0549451	0.043956	0.049505	0.0625	0.0505051	0.05	0.0515464	0.05	0.0384615	0.0515464	0.0526316	0.0603448	0.0384615	0.0564516	0.0569106	0.0551181	0.0564516	0.0514706	0.0491803	0.0487805	0.0512821	0.0512821	0.0578512	0.0582524	0.0582524	0.0576923	0.0461538	0.048	0.0444444	0.0431655	0.047619	0.0458015	0.0472441	0.0495868	0.0588235	0.0549451	0.03125	0.0309278	0.0549451	0.0357143	0.0425532	0.0520833	0.0333333	0.0238095	0.0428571	0.0512821	0.0555556	0.0519481	0.0555556	0.075	0.0625	0.0574713	0.0714286	0.0724638	0.0731707	0.0897436	0.0657895	0.0821918	0.0933333	0.0833333	0.0410959	0.0410959	0.0384615	0.0675676	0.0789474	0.075	0.0779221	0.0789474	0.0909091	0.0705882	0.102273	0.0843373	0.0714286	0.0843373	0.0740741	0.0740741	0.0625	0.0625	0.0588235	0.0595238	0.0617284	0.0684932	0.0641026	0.0779221	0.103896	0.0886076	0.105263	0.0769231	0.0736842	0.0721649	0.0697674	0.0645161	0.0638298	0.0638298	0.0689655	0.0666667	0.0666667	0.0689655	0.0659341	0.0652174	0.0574713	0.0897436	0.0555556	0.0571429	0.0410959	0.0526316	0.0549451	0.04	0.0315789	0.0319149	0.0319149	0.0348837	0.0326087	0.0340909	0.0344828	0.0352941	0.0229885	0.0227273	0.0227273	0.0212766	0.0212766	0.0222222	0.0222222	0.0227273	0.0481928	0.0266667	0.0344828	0.0243902	0.0243902	0.0422535	0.0625	0.0266667	0.0263158	0.027027	0.0263158	0.0266667	0.045977	0.0422535	0.0277778	0.025974	0.0273973	0.0405405	0.0533333	0.0365854	0.0410959	0.0454545	0.0540541	0.0441176	0.056338	0.0547945	0.0434783	0.0454545	0.0333333	0.0133333	0.0340909	0.0243902	0.0405405	0.0405405	0.0273973	0.0361446	0.0309278	0.0337079	0.05	0.05	0.0547945	0.0519481	0.0705882	0.0864198	0.08	0.0909091	0.0843373	0.0666667	0.0540541	0.0428571	0.0422535	0.057971	0.0428571	0.0422535	0.030303	0.04	0.0454545	0.03125	0.0441176	0.0597015	0.105263	0.0933333	0.0617284	0.057971	0.056338	0.0571429	0.0405405	0.0379747	0.0487805	0.0632911	0.0606061	0.0684932	0.0735294	0.056338	0.0694444	0.0684932	0.08	0.0721649	0.0945946	0.108108	0.0972222	0.0833333	0.121622	0.0813953	0.0833333	0.0875	0.0641026	0.0666667	0.0606061	0.0704225	0.0769231	0.0722892	0.0853659	0.0853659	0.08	0.101449	0.0945946	0.0694444	0.0684932	0.057971	0.0704225	0.0571429	0.0597015	0.0588235	0.0597015	0.0597015	0.0724638	0.0714286	0.0909091	0.0746269	0.0746269	0.0958904	0.0945946	0.0632911	0.0757576	0.0923077	0.05	0.0483871	0.046875	0.046875	0.046875	0.0461538	0.0461538	0.0555556	0.0571429	0.057971	0.0833333	0.0694444	0.0694444	0.0694444	0.084507	0.057971	0.0441176	0.0434783	0.046875	0.0416667	0.0422535	0.0597015	0.0634921	0.0634921	0.0571429	0.0606061	0.0606061	0.0441176	0.0634921	0.0625	0.046875	0.030303	0.0434783	0.0422535	0.0447761	0.0454545	0.0454545	0.0461538	0.0441176	0.0441176	0.0434783	0.0588235	0.0588235	0.0428571	0.04	0.031746	0.0447761	0.0416667	0.0428571	0.0547945	0.0657895	0.0657895	0.038961	0.0434783	0.0434783	0.0634921	0.0606061	0.0428571	0.0422535	0.0410959	0.027027	0.0375	0.0571429	0.0571429	0.0434783	0.0540541	0.045977	0.0740741	0.0508475	0.0615385	0.0821918	0.0952381	0.0930233	0.0941176	0.0843373	0.0487805	0.0657895	0.0632911	0.0731707	0.0777778	0.0394737	0.0375	0.0632911	0.0416667	0.0416667	0.0289855	0.025	0.030303	0.031746	0.0327869	0.0344828	0.0634921	0.0634921	0.0526316	0.0483871	0.0483871	0.05	0.0461538	0.0491803	0.0526316	0.0526316	0.0526316	0.0535714	0.0344828	0.0847458	0.0909091	0.0365854	0.0526316	0.0405405	0.0483871	0.0491803	0.0714286	0.0724638	0.0571429	0.0588235	0.0483871	0.0327869	0.0757576	0.0833333	0.0833333	0.078125	0.0483871	0.047619	0.0491803	0.05	0.0615385	0.0655738	0.0655738	0.0333333	0.0508475	0.0363636	0.0377358	0.0483871	0.0588235	0.0588235	0.057971	0.056338	0.0597015	0.0597015	0.0655738	0.0645161	0.0615385	0.0615385	0.0655738	0.0625	0.0769231	0.0769231	0.0555556	0.0535714	0.0517241	0.0447761	0.031746	0.0517241	0.0508475	0.0606061	0.04	0.0533333	0.04	0.0375	0.0493827	0.0506329	0.0410959	0.0434783	0.046875	0.057971	0.0543478	0.038961	0.025641	0.03125	0.0405405	0.0379747	0.0357143	0.0294118	0.0434783	0.0649351	0.0821918	0.056338	0.0655738	0.0508475	0.0377358	0.0322581	0.047619	0.0441176	0.0491803	0.0491803	0.0555556	0.0405405	0.0714286	0.0641026	0.0759494	0.0972222	0.0972222	0.0821918	0.0886076	0.102564	0.0952381	0.0933333	0.111111	0.0952381	0.1	0.084507	0.1	0.106667	0.108108	0.0958904	0.0972222	0.0533333	0.0540541	0.04	0.0405405	0.0533333	0.0508475	0.0327869	0.030303	0.0555556	0.0625	0.046875	0.0434783	0.0588235	0.0461538	0.0461538	0.0461538	0.0724638	0.0759494	0.0625	0.0547945	0.0571429	0.0461538	0.0375	0.037037	0.0384615	0.0416667	0.0422535	0.0422535	0.0487805	0.0357143	0.0379747	0.0253165	0.0503145	0.0604027	0.0695652	0.0775862	0.0608696	0.0578512	0.0578512	0.0608696	0.0776699	0.0776699	0.08	0.0617284	0.0641026	0.0487805	0.05	0.0365854	0.0365854	0.0470588	0.040404	0.0412371	0.0515464	0.04	0.0480769	0.038835	0.04	0.0408163	0.049505	0.0416667	0.0505051	0.0444444	0.0361446	0.0574713	0.0510204	0.0645161	0.0729167	0.0721649	0.0714286	0.0813953	0.0823529	0.0843373	0.0843373	0.0857143	0.0704225	0.0714286	0.0609756	0.0694444	0.0461538	0.0533333	0.0493827	0.0416667	0.0379747	0.037037	0.0555556	0.056338	0.056338	0.0724638	0.0684932	0.0540541	0.04	0.0540541	0.0526316	0.038961	0.0481928	0.025974	0.0379747	0.05	0.0136986	0.028169	0.0365854	0.0561798	0.0537634	0.0430108	0.0217391	0.0326087	0.0652174	0.0769231	0.0384615	0.0561798	0.0454545	0.047619	0.0487805	0.0375	0.025	0.0253165	0.0422535	0.0298507	0.030303	0.0149254	0.0285714	0.0138889	0.0149254	0.0147059	0.0147059	0.0140845	0.0147059	0.027027	0.0240964	0.0125	0.032967	0.032967	0.0357143	0.0224719	0.0235294	0.0581395	0.025641	0.0266667	0.0298507	0.03125	0.030303	0.0151515	0.015873	0.0289855	0.0298507	0.0422535	0.0285714	0.0428571	0.0617284	0.0625	0.0246914	0.0333333	0.0430108	0.0952381	0.0731707	0.05	0.0526316	0.0540541	0.0684932	0.0547945	0.0714286	0.0735294	0.0454545	0.0441176	0.0597015	0.0454545	0.057971	0.057971	0.0555556	0.0428571	0.0307692	0.0307692	0.0394737	0.0428571	0.0422535	0.0422535	0.0405405	0.0410959	0.025974	0.0365854	0.0833333	0.0512821	0.0375	0.0365854	0.025974	0.0128205	0.0394737	0.0394737	0.0410959	0.030303	0.0526316	0.0515464	0.0361446	0.045977	0.030303	0.0144928	0.0294118	0.0526316	0.0266667	0.030303	0.030303	0.030303	0.028169	0.0547945	0.0289855	0.0294118	0.0246914	0.0357143	0.0357143	0.025	0.0232558	0.0235294	0.0128205	0.0126582	0.0126582	0.0102041	0.021978	0.0512821	0.0379747	0.0340909	0.0344828	0.0379747	0.0512821	0.0614035	0.0645161	0.0571429	0.0434783	0.045977	0.0769231	0.0540541	0.0657895	0.0833333	0.0619469	0.0481928	0.047619	0.0520833	0.0864198	0.0519481	0.0519481	0.0588235	0.0641026	0.0645161	0.0659341	0.0659341	0.0869565	0.0786517	0.103896	0.097561	0.0941176	0.091954	0.0786517	0.104651	0.0666667	0.0795455	0.0714286	0.1	0.107527	0.0853659	0.0641026	0.0588235	0.118812	0.142857	0.139785	0.108108	0.138462	0.08	0.0731707	0.0697674	0.0941176	0.103448	0.102273	0.104651	0.0813953	0.111111	0.0853659	0.0804598	0.0740741	0.0779221	0.0555556	0.0684932	0.056338	0.0428571	0.056338	0.0422535	0.0555556	0.0416667	0.0379747	0.0595238	0.0595238	0.0705882	0.0705882	0.0853659	0.075	0.075	0.0581395	0.0581395	0.0352941	0.0568182	0.0689655	0.0618557	0.0515464	0.0505051	0.0618557	0.0612245	0.0721649	0.0808081	0.0571429	0.0697674	0.0666667	0.119048	0.119048	0.0666667	0.0666667	0.0707071	0.0693069	0.10101	0.0759494	0.0649351	0.0253165	0.0666667	0.0547945	0.0769231	0.0833333	0.0833333	0.12766	0.108434	0.0987654	0.097561	0.102273	0.104651	0.105882	0.091954	0.097561	0.0779221	0.0759494	0.0875	0.0731707	0.0731707	0.0869565	0.0779221	0.0886076	0.123077	0.0987654	0.0853659	0.0823529	0.091954	0.106667	0.0888889	0.0972222	0.084507	0.08	0.102564	0.114943	0.136364	0.125	0.102941	0.121212	0.0972222	0.123077	0.101449	0.104478	0.0757576	0.0819672	0.0892857	0.0847458	0.1	0.111111	0.0857143	0.0757576	0.0454545	0.0519481	0.0506329	0.0365854	0.0357143	0.032967	0.0315789	0.032967	0.0322581	0.0315789	0.0315789	0.0315789	0.0322581	0.0322581	0.0322581	0.0365854	0.0375	0.0344828	0.0543478	0.0606061	0.0512821	0.0657895	0.0379747	0.0686275	0.0631579	0.0736842	0.0638298	0.0561798	0.0618557	0.0471698	0.0471698	0.0555556	0.0458716	0.0535714	0.0530973	0.057377	0.0530973	0.11	0.0674157	0.0625	0.0625	0.0821918	0.0804598	0.0786517	0.0795455	0.0804598	0.0804598	0.0705882	0.0689655	0.0697674	0.0697674	0.0843373	0.0705882	0.0736842	0.0888889	0.0898876	0.076087	0.091954	0.0769231	0.0786517	0.0898876	0.0804598	0.0736842	0.0769231	0.0549451	0.0752688	0.0574713	0.0549451	0.0769231	0.076087	0.0777778	0.0744681	0.0537634	0.0543478	0.0526316	0.0736842	0.0674157	0.0449438	0.0333333	0.032967	0.0412371	0.0520833	0.0425532	0.0430108	0.0434783	0.0430108	0.0430108	0.0430108	0.0434783	0.0568182	0.0561798	0.0444444	0.0416667	0.038961	0.0394737	0.04	0.0526316	0.0519481	0.0512821	0.0506329	0.0512821	0.0519481	0.0617284	0.0823529	0.0547945	0.0649351	0.0930233	0.0689655	0.0568182	0.0714286	0.0661157	0.0679612	0.0693069	0.0520833	0.0987654	0.0786517	0.0777778	0.0652174	0.0666667	0.0617284	0.0365854	0.0487805	0.0510204	0.0582524	0.0697674	0.0595238	0.0531915	0.0520833	0.0638298	0.0666667	0.0652174	0.0869565	0.0842105	0.0515464	0.0515464	0.0531915	0.0510204	0.0510204	0.0510204	0.0434783	0.043956	0.043956	0.037037	0.0425532	0.0421053	0.0416667	0.0531915	0.0555556	0.0531915	0.0581395	0.0449438	0.0470588	0.0470588	0.0430108	0.06	0.0315789	0.0480769	0.0430108	0.0449438	0.0444444	0.0555556	0.0470588	0.0506329	0.0555556	0.0540541	0.0571429	0.0512821	0.0434783	0.0434783	0.0285714	0.0285714	0.0289855	0.0526316	0.05	0.0493827	0.0519481	0.0515464	0.037037	0.0405405	0.0405405	0.0649351	0.0625	0.0769231	0.05	0.0506329	0.0379747	0.0379747	0.0493827	0.0384615	0.0493827	0.047619	0.0487805	0.0588235	0.0705882	0.0786517	0.0722892	0.0617284	0.0609756	0.0617284	0.0740741	0.0595238	0.0697674	0.0714286	0.0804598	0.076087	0.0804598	0.0659341	0.0481928	0.0493827	0.0493827	0.0506329	0.0609756	0.060241	0.0595238	0.047619	0.0493827	0.0588235	0.0493827	0.0506329	0.0512821	0.0617284	0.0609756	0.0555556	0.0574713	0.0574713	0.0697674	0.0888889	0.060241	0.047619	0.0666667	0.0449438	0.0470588	0.0481928	0.047619	0.047619	0.047619	0.047619	0.047619	0.0609756	0.0581395	0.0581395	0.0595238	0.047619	0.045977	0.0681818	0.0681818	0.0454545	0.049505	0.0465116	0.0619469	0.047619	0.0352941	0.047619	0.0454545	0.0357143	0.0512821	0.0361446	0.045977	0.0352941	0.0357143	0.0232558	0.0394737	0.0375	0.0617284	0.0357143	0.0357143	0.0361446	0.045977	0.0470588	0.037037	0.037037	0.0379747	0.0365854	0.0625	0.0595238	0.0481928	0.0487805	0.0487805	0.0632911	0.05	0.0625	0.0487805	0.05	0.0506329	0.0506329	0.0649351	0.075	0.0465116	0.0533333	0.0493827	0.0609756	0.0823529	0.0697674	0.0449438	0.0561798	0.0632911	0.0526316	0.0632911	0.0581395	0.0786517	0.0804598	0.0843373	0.0823529	0.0777778	0.0777778	0.0813953	0.0813953	0.0689655	0.0689655	0.0609756	0.0625	0.0813953	0.0813953	0.0786517	0.0823529	0.0823529	0.0813953	0.0833333	0.0823529	0.0617284	0.0512821	0.0506329	0.0649351	0.075	0.0617284	0.0506329	0.0506329	0.0595238	0.0731707	0.0641026	0.0632911	0.0641026	0.0595238	0.0595238	0.05	0.0493827	0.0384615	0.0625	0.1125	0.121951	0.0659341	0.0659341	0.0659341	0.0666667	0.0684932	0.0533333	0.056338	0.0547945	0.075	0.0645161	0.0704225	0.0617284	0.0704225	0.075	0.0804598	0.0731707	0.0645161	0.0421053	0.0555556	0.0444444	0.0352941	0.0357143	0.045977	0.045977	0.040404	0.0326087	0.0549451	0.0617284	0.047619	0.05	0.0454545	0.0470588	0.0449438	0.0454545	0.045977	0.0361446	0.037037	0.0365854	0.037037	0.0357143	0.0344828	0.0454545	0.0344828	0.0348837	0.0352941	0.0361446	0.037037	0.0357143	0.0595238	0.0470588	0.0412371	0.0674157	0.0408163	0.0421053	0.0566038	0.0948276	0.0956522	0.0990991	0.0982143	0.101852	0.0990991	0.0948276	0.0982143	0.092437	0.092437	0.0894309	0.088	0.0833333	0.0847458	0.0789474	0.0762712	0.0762712	0.0789474	0.0841121	0.0810811	0.0810811	0.0841121	0.0909091	0.0882353	0.0891089	0.0849057	0.0833333	0.0841121	0.0918367	0.0744681	0.0869565	0.0879121	0.1	0.0813953	0.0652174	0.0659341	0.0561798	0.060241	0.0625	0.0574713	0.0568182	0.0609756	0.060241	0.0769231	0.0638298	0.0681818	0.0681818	0.0714286	0.0795455	0.0697674	0.0786517	0.0777778	0.0823529	0.0823529	0.0864198	0.0705882	0.0697674	0.0697674	0.0666667	0.0659341	0.0618557	0.0786517	0.0795455	0.0731707	0.0595238	0.0625	0.0864198	0.075	0.0705882	0.0689655	0.0731707	0.0740741	0.0722892	0.0722892	0.0731707	0.0740741	0.075	0.0789474	0.0779221	0.0779221	0.0649351	0.0810811	0.0759494	0.0843373	0.0722892	0.0722892	0.0759494	0.075	0.0731707	0.0769231	0.0649351	0.0657895	0.0625	0.0823529	0.0697674	0.0722892	0.0722892	0.0581395	0.0568182	0.0581395	0.0531915	0.0681818	0.0543478	0.0588235	0.0581395	0.0697674	0.0574713	0.0568182	0.0674157	0.0674157	0.0689655	0.0697674	0.0722892	0.0689655	0.0617284	0.0632911	0.0632911	0.0684932	0.0609756	0.0681818	0.0641026	0.0641026	0.0625	0.0609756	0.0759494	0.0786517	0.0795455	0.0714286	0.0886076	0.075	0.0632911	0.0821918	0.0810811	0.084507	0.0757576	0.0769231	0.0740741	0.0810811	0.0638298	0.0652174	0.0740741	0.0769231	0.1	0.0985915	0.116279	0.101124	0.104651	0.0963855	0.1	0.0617284	0.0875	0.097561	0.109589	0.112676	0.0933333	0.084507	0.0857143	0.0857143	0.0789474	0.08	0.0789474	0.0952381	0.103896	0.0757576	0.0724638	0.0724638	0.0684932	0.0810811	0.0740741	0.0882353	0.0735294	0.0675676	0.084507	0.113924	0.1	0.103896	0.102564	0.107143	0.0704225	0.0704225	0.0704225	0.0821918	0.0731707	0.113636	0.129032	0.127907	0.139241	0.119048	0.125	0.109756	0.1	0.101266	0.109589	0.109589	0.109589	0.109589	0.109589	0.109589	0.109589	0.106061	0.117647	0.112676	0.0945946	0.0843373	0.0714286	0.07	0.0648148	0.0714286	0.0825688	0.0792079	0.0588235	0.0638298	0.0693069	0.0679612	0.0636364	0.0810811	0.0630631	0.0521739	0.0818182	0.0818182	0.0891089	0.0891089	0.0808081	0.07	0.0693069	0.0882353	0.0891089	0.0882353	0.0842105	0.0631579	0.0754717	0.07	0.0693069	0.07	0.0714286	0.0707071	0.0707071	0.0714286	0.0652174	0.0652174	0.0645161	0.0618557	0.0618557	0.0606061	0.0566038	0.0566038	0.0576923	0.0582524	0.0686275	0.0625	0.0642202	0.0648148	0.0648148	0.0654206	0.0833333	0.0865385	0.0873786	0.0873786	0.0679612	0.0686275	0.0666667	0.0686275	0.0776699	0.0776699	0.07	0.0693069	0.08	0.0566038	0.0660377	0.0666667	0.0582524	0.0729167	0.0784314	0.0686275	0.0693069	0.0666667	0.0654206	0.0654206	0.0673077	0.0754717	0.0754717	0.0849057	0.0990099	0.0776699	0.0824742	0.0752688	0.0612245	0.0625	0.06	0.0550459	0.0875	0.117647	0.117647	0.117647	0.117647	0.138889	0.138889	0.138889	0.138889	0.138889	0.144928	0.144928	0.123077	0.106061	0.125	0.08	0.0923077	0.0625	0.0895522	0.103448	0.0677966	0.0847458	0.112903	0.126984	0.111111	0.0735294	0.0983607	0.1	0.105263	0.0952381	0.0625	0.0634921	0.0689655	0.0769231	0.0857143	0.0909091	0.0909091	0.117647	0.09375	0.0769231	0.0806452	0.057971	0.0461538	0.0588235	0.0588235	0.0555556	0.056338	0.0555556	0.0147059	0.0166667	0.05	0.0461538	0.057971	0.0461538	0.046875	0.0447761	0.0508475	0.0327869	0.0338983	0.0483871	0.0357143	0.0344828	0.0344828	0.05	0.0634921	0.0410959	0.030303	0.03125	0.0333333	0.0677966	0.0461538	0.0517241	0.04	0.016129	0.0166667	0.0483871	0.0447761	0.0606061	0.0606061	0.047619	0.0666667	0.0666667	0.0769231	0.078125	0.078125	0.078125	0.0714286	0.0714286	0.0714286	0.0714286	0.0714286	0.0694444	0.0694444	0.0694444	0.084507	0.0666667	0.0666667	0.0684932	0.0704225	0.0606061	0.0597015	0.0588235	0.0571429	0.0547945	0.0909091	0.107143	0.0689655	0.0694444	0.0675676	0.112676	0.233766	0.158537	0.157303	0.130435	0.197802	0.2	0.15534	0.148515	0.122642	0.12037	0.12	0.115789	0.11828	0.122449	0.145833	0.16092	0.134831	0.130952	0.13253	0.129032	0.129032	0.130435	0.131868	0.133333	0.123596	0.125	0.135802	0.191781	0.175	0.17284	0.17284	0.160494	0.160494	0.0895522	0.0945946	0.0933333	0.0987654	0.1	0.116883	0.121622	0.128571	0.115942	0.104478	0.117647	0.15493	0.15493	0.139241	0.1375	0.129412	0.144737	0.136986	0.171053	0.164557	0.211268	0.138889	0.140845	0.140845	0.12987	0.142857	0.157895	0.144737	0.12987	0.171053	0.171053	0.173333	0.173333	0.146667	0.146667	0.142857	0.142857	0.150685	0.150685	0.157143	0.171429	0.213115	0.147541	0.131148	0.131148	0.125	0.123077	0.111111	0.139535	0.141176	0.130952	0.125	0.123596	0.104651	0.109756	0.109756	0.097561	0.120482	0.130435	0.139785	0.114583	0.0777778	0.091954	0.0891089	0.166667	0.22093	0.215054	0.215054	0.212766	0.152941	0.192308	0.156627	0.153846	0.1	0.135135	0.118421	0.0941176	0.103093	0.0666667	0.0857143	0.0784314	0.0792079	0.0816327	0.0761905	0.0666667	0.07	0.0707071	0.0736842	0.0744681	0.0744681	0.0752688	0.0736842	0.0842105	0.0752688	0.0729167	0.0729167	0.0736842	0.0744681	0.0777778	0.076087	0.0823529	0.0804598	0.0736842	0.0777778	0.0786517	0.0804598	0.0833333	0.0795455	0.0769231	0.0769231	0.076087	0.0769231	0.0769231	0.0777778	0.091954	0.091954	0.102273	0.101124	0.076087	0.0795455	0.0898876	0.0879121	0.0888889	0.0869565	0.0879121	0.0736842	0.07	0.0693069	0.0490196	0.049505	0.07	0.0729167	0.0736842	0.0714286	0.0736842	0.0777778	0.0752688	0.0736842	0.0520833	0.0531915	0.0526316	0.0729167	0.0736842	0.0444444	0.043956	0.0322581	0.0392157	0.0344828	0.0865385	0.0380952	0.0319149	0.05	0.05	0.0480769	0.0392157	0.04	0.0412371	0.0606061	0.0520833	0.0520833	0.0520833	0.0520833	0.0505051	0.0505051	0.039604	0.038835	0.0582524	0.049505	0.049505	0.04	0.0392157	0.0535714	0.0535714	0.0485437	0.0520833	0.0510204	0.0510204	0.049505	0.05	0.049505	0.047619	0.046729	0.0485437	0.0490196	0.0490196	0.0485437	0.047619	0.047619	0.0485437	0.0510204	0.0505051	0.0520833	0.049505	0.05	0.05	0.07	0.0693069	0.0543478	0.0659341	0.0515464	0.0510204	0.05	0.05	0.0505051	0.0510204	0.0505051	0.0645161	0.0645161	0.0652174	0.0652174	0.0752688	0.0752688	0.0744681	0.0744681	0.0582524	0.0571429	0.05	0.0490196	0.0485437	0.0526316	0.0520833	0.0485437	0.0480769	0.0571429	0.0625	0.06	0.0754717	0.0769231	0.0588235	0.0588235	0.0490196	0.0561798	0.0581395	0.0568182	0.0666667	0.0681818	0.0588235	0.0485437	0.0526316	0.0490196	0.0458716	0.0454545	0.0505051	0.0526316	0.0581395	0.0581395	0.0581395	0.0588235	0.0574713	0.0568182	0.0568182	0.0568182	0.0588235	0.0574713	0.0574713	0.0595238	0.0843373	0.0804598	0.0804598	0.0823529	0.0543478	0.0549451	0.0638298	0.0638298	0.0543478	0.0823529	0.0823529	0.0561798	0.0659341	0.0689655	0.0689655	0.0674157	0.0674157	0.0689655	0.0769231	0.0652174	0.0645161	0.0645161	0.0652174	0.0645161	0.0652174	0.0659341	0.0674157	0.0561798	0.0595238	0.0705882	0.0705882	0.0697674	0.0860215	0.103448	0.101124	0.0823529	0.0804598	0.0689655	0.0697674	0.0609756	0.0674157	0.076087	0.0645161	0.0645161	0.0638298	0.0652174	0.0645161	0.0638298	0.0645161	0.0537634	0.0526316	0.0490196	0.0686275	0.0792079	0.102041	0.0927835	0.103093	0.07	0.07	0.0816327	0.0631579	0.0752688	0.0869565	0.0714286	0.0736842	0.0860215	0.0769231	0.0638298	0.0612245	0.0679612	0.0660377	0.0648148	0.0761905	0.0761905	0.07	0.0733945	0.0733945	0.0654206	0.102273	0.0555556	0.0505051	0.0707071	0.0686275	0.0505051	0.05	0.0520833	0.0574713	0.0574713	0.0705882	0.0568182	0.0568182	0.0759494	0.0759494	0.0921053	0.0697674	0.0649351	0.0625	0.0625	0.0649351	0.0649351	0.0617284	0.0625	0.0617284	0.0731707	0.0632911	0.0649351	0.0694444	0.0789474	0.075	0.076087	0.0769231	0.04	0.0434783	0.043956	0.0434783	0.0588235	0.0506329	0.0526316	0.0561798	0.0487805	0.0657895	0.0537634	0.0537634	0.0555556	0.0555556	0.0555556	0.0555556	0.0666667	0.0543478	0.0543478	0.0681818	0.0543478	0.0543478	0.0666667	0.0659341	0.0681818	0.0561798	0.0555556	0.0537634	0.0537634	0.0659341	0.0659341	0.0549451	0.0549451	0.0549451	0.0543478	0.0543478	0.0555556	0.0609756	0.0609756	0.0595238	0.0595238	0.0697674	0.060241	0.0641026	0.0641026	0.0641026	0.0641026	0.0641026	0.0641026	0.075	0.075	0.075	0.075	0.075	0.0769231	0.0657895	0.0657895	0.0649351	0.0649351	0.0649351	0.0649351	0.0649351	0.0731707	0.0740741	0.0657895	0.0789474	0.0909091	0.0864198	0.0684932	0.0675676	0.0632911	0.0625	0.0625	0.0649351	0.0641026	0.0657895	0.0641026	0.0641026	0.0649351	0.0649351	0.0666667	0.0666667	0.0675676	0.0675676	0.0675676	0.0675676	0.0675676	0.0657895	0.0657895	0.0657895	0.0657895	0.0657895	0.0657895	0.0675676	0.0617284	0.0595238	0.0625	0.0740741	0.0638298	0.0694444	0.0694444	0.0540541	0.0540541	0.056338	0.056338	0.057971	0.0571429	0.056338	0.0571429	0.0555556	0.0547945	0.0547945	0.0547945	0.0555556	0.0547945	0.056338	0.0597015	0.0519481	0.0519481	0.0526316	0.0526316	0.0519481	0.0526316	0.0506329	0.0526316	0.05	0.0526316	0.0540541	0.0512821	0.0540541	0.0540541	0.0519481	0.0779221	0.0740741	0.0833333	0.0897436	0.0649351	0.0632911	0.0641026	0.0641026	0.0897436	0.0722892	0.0666667	0.0786517	0.0659341	0.0638298	0.0638298	0.0581395	0.0470588	0.047619	0.0493827	0.0519481	0.0526316	0.0506329	0.0384615	0.0365854	0.037037	0.037037	0.0379747	0.0352941	0.0352941	0.0454545	0.0568182	0.0421053	0.0434783	0.0493827	0.0365854	0.0481928	0.0582524	0.0588235	0.0430108	0.0449438	0.0444444	0.0357143	0.0444444	0.0430108	0.032967	0.032967	0.0348837	0.0357143	0.0337079	0.0337079	0.0333333	0.030303	0.0412371	0.039604	0.0421053	0.0408163	0.038835	0.0350877	0.0288462	0.030303	0.0288462	0.0408163	0.0333333	0.0319149	0.0294118	0.0309278	0.0337079	0.0291262	0.0322581	0.0315789	0.030303	0.03	0.0309278	0.0322581	0.0425532	0.0315789	0.029703	0.0291262	0.0309278	0.0333333	0.0333333	0.0333333	0.03125	0.03125	0.03125	0.0306122	0.0326087	0.0444444	0.0333333	0.0326087	0.0480769	0.0543478	0.0823529	0.045977	0.0449438	0.0454545	0.0689655	0.0561798	0.0543478	0.0520833	0.0549451	0.0549451	0.0543478	0.0543478	0.0470588	0.047619	0.0481928	0.047619	0.0588235	0.06	0.0576923	0.0679612	0.0714286	0.0714286	0.0545455	0.0555556	0.0555556	0.045045	0.039604	0.0377358	0.047619	0.0490196	0.0490196	0.0480769	0.0471698	0.0357143	0.0357143	0.0347826	0.036036	0.0434783	0.0353982	0.0392157	0.0618557	0.0618557	0.0421053	0.0408163	0.039604	0.039604	0.0353982	0.0430108	0.0454545	0.0454545	0.0425532	0.043956	0.0434783	0.0444444	0.0416667	0.045977	0.0449438	0.0449438	0.0444444	0.0444444	0.0444444	0.0449438	0.0449438	0.043956	0.043956	0.043956	0.043956	0.0449438	0.0449438	0.0537634	0.0425532	0.0412371	0.04	0.0384615	0.039604	0.0421053	0.0430108	0.045977	0.043956	0.0416667	0.0392157	0.0471698	0.0471698	0.045045	0.0446429	0.0446429	0.0446429	0.0431034	0.0377358	0.0480769	0.047619	0.038835	0.039604	0.04	0.0408163	0.0412371	0.0412371	0.0412371	0.0416667	0.0434783	0.0412371	0.0421053	0.0421053	0.0392157	0.0425532	0.0576923	0.0550459	0.0673077	0.0645161	0.0392157	0.038835	0.0366972	0.0363636	0.0403226	0.0406504	0.046729	0.0462963	0.0490196	0.0485437	0.045045	0.0542636	0.0438596	0.04	0.0537634	0.037037	0.0377358	0.0384615	0.0380952	0.0408163	0.040404	0.039604	0.0454545	0.0392157	0.0618557	0.0645161	0.0744681	0.0240964	0.0348837	0.045977	0.029703	0.04	0.0315789	0.0319149	0.0309278	0.0373832	0.0258621	0.0265487	0.0263158	0.025641	0.0350877	0.0353982	0.037037	0.037037	0.0384615	0.0380952	0.036036	0.0350877	0.0353982	0.0336134	0.0333333	0.0322581	0.0238095	0.0252101	0.034188	0.0387597	0.0396825	0.0393701	0.0487805	0.0508475	0.0521739	0.0495868	0.042735	0.046729	0.0454545	0.0416667	0.0515464	0.0545455	0.045045	0.0420168	0.0390625	0.0393701	0.048	0.047619	0.0512821	0.0454545	0.0458015	0.0458015	0.0441176	0.0444444	0.0428571	0.0431655	0.034965	0.0373134	0.037594	0.037594	0.0362319	0.0362319	0.0352113	0.0451128	0.037037	0.028169	0.0212766	0.0214286	0.0362319	0.0296296	0.0285714	0.0211268	0.0222222	0.0227273	0.03125	0.030303	0.037594	0.0218978	0.0225564	0.0310078	0.0307692	0.032	0.0330579	0.031746	0.032	0.0327869	0.031746	0.031746	0.0330579	0.0338983	0.0347826	0.0344828	0.0336134	0.0366972	0.0377358	0.0373832	0.0275229	0.0277778	0.0272727	0.0247934	0.0254237	0.025641	0.025	0.0243902	0.0234375	0.0234375	0.0241935	0.023622	0.0234375	0.0243902	0.0234375	0.0227273	0.0220588	0.028777	0.0141844	0.0140845	0.020979	0.0214286	0.0205479	0.0204082	0.0205479	0.027972	0.0428571	0.0428571	0.0294118	0.0357143	0.0373134	0.0362319	0.035461	0.0492958	0.0486111	0.0344828	0.0333333	0.0337838	0.0333333	0.047619	0.0333333	0.0422535	0.0283688	0.0296296	0.0218978	0.0266667	0.0454545	0.0434783	0.038961	0.0253165	0.0253165	0.0333333	0.0538922	0.0419162	0.0429448	0.044586	0.0261438	0.04	0.0261438	0.0413793	0.0277778	0.0268456	0.027972	0.0291971	0.0215827	0.034965	0.0573248	0.05	0.0573248	0.0649351	0.0617284	0.0519481	0.0506329	0.05	0.0484848	0.0487805	0.0419162	0.0409357	0.0457143	0.0454545	0.0437158	0.043956	0.0388889	0.038674	0.0326087	0.0327869	0.027933	0.0285714	0.0348837	0.0231214	0.0225989	0.0223464	0.0209424	0.0210526	0.0204082	0.0136986	0.0289855	0.0289855	0.0405405	0.0405405	0.04	0.0405405	0.0405405	0.0422535	0.0405405	0.0547945	0.0547945	0.0547945	0.0547945	0.0571429	0.0461538	0.0461538	0.0454545	0.0454545	0.0454545	0.0454545	0.0454545	0.0454545	0.0454545	0.0454545	0.0454545	0.0454545	0.0454545	0.0454545	0.0454545	0.0454545	0.0447761
COCONUT	O=C(NCC(F)CCN(O)C(=O)CCC(=O)NCC(F)CCN(O)C(=O)C)CCC(=O)N(O)CCCCCN	0.68	0.68	0.73913	0.73913	0.6	0.653061	0.8	0.8	0.734694	0.734694	0.647059	0.647059	0.62	0.62	0.574074	0.574074	0.62	0.632653	0.584906	0.584906	0.808511	0.705882	0.527273	0.584906	0.62963	0.571429	0.596154	0.673077	0.74	0.74	0.76	0.76	0.730769	0.730769	0.730769	0.660377	0.685185	0.784314	0.784314	0.784314	0.816327	0.816327	0.734694	0.734694	0.666667	0.836735	0.914894	0.914894	0.914894	1	1	0.816327	0.77551	0.730769	0.588235	0.553571	0.433333	0.431034	0.431034	0.431034	0.431034	0.431034	0.438596	0.446429	0.421053	0.385965	0.372881	0.403509	0.4	0.4	0.403509	0.372881	0.396825	0.482143	0.490909	0.509434	0.529412	0.529412	0.529412	0.529412	0.54902	0.54	0.529412	0.482143	0.482143	0.473684	0.5	0.5	0.5	0.5	0.545455	0.54717	0.555556	0.555556	0.555556	0.555556	0.526316	0.526316	0.528302	0.528302	0.528302	0.528302	0.474576	0.474576	0.451613	0.474576	0.466667	0.459016	0.457627	0.430769	0.574074	0.459016	0.517857	0.561404	0.54386	0.545455	0.421053	0.444444	0.54	0.54	0.509434	0.509434	0.519231	0.529412	0.529412	0.680851	0.680851	0.680851	0.680851	0.680851	0.457627	0.457627	0.457627	0.435484	0.354839	0.354839	0.322581	0.338462	0.387097	0.387097	0.323077	0.295082	0.309859	0.255556	0.255556	0.1875	0.2	0.192771	0.194805	0.153846	0.153846	0.153846	0.166667	0.202532	0.175926	0.166667	0.147826	0.166667	0.2	0.206186	0.210526	0.19802	0.19802	0.231481	0.165217	0.156522	0.130841	0.121739	0.12069	0.118644	0.114035	0.128205	0.125	0.176471	0.132075	0.151261	0.142857	0.146789	0.109244	0.107438	0.0857143	0.0869565	0.120301	0.137255	0.12963	0.149533	0.132653	0.134615	0.111111	0.146067	0.131868	0.129032	0.168675	0.153061	0.195876	0.21875	0.186275	0.191919	0.188119	0.194175	0.146789	0.146789	0.148515	0.134615	0.122807	0.117117	0.11215	0.133929	0.151261	0.194175	0.178571	0.180952	0.168224	0.173913	0.125984	0.120968	0.133333	0.132231	0.152542	0.152542	0.157025	0.155738	0.134454	0.168067	0.168067	0.147541	0.15	0.130081	0.130081	0.130081	0.130081	0.129032	0.128	0.136	0.136	0.136	0.136	0.136	0.165217	0.165217	0.12605	0.130435	0.130435	0.130435	0.130435	0.131579	0.142857	0.142857	0.201835	0.196429	0.186441	0.186441	0.183333	0.192982	0.185185	0.185185	0.185185	0.185185	0.185185	0.185185	0.183486	0.183486	0.137931	0.127119	0.127119	0.120968	0.088	0.08	0.0813008	0.127119	0.131148	0.128	0.152542	0.142857	0.128571	0.131783	0.134921	0.139706	0.141791	0.107692	0.106061	0.116279	0.0909091	0.108844	0.137405	0.130435	0.136054	0.136054	0.129496	0.108527	0.139706	0.143939	0.138211	0.142857	0.141667	0.135593	0.140741	0.136691	0.104167	0.113475	0.134752	0.118881	0.0942029	0.117188	0.108696	0.156028	0.161538	0.164179	0.185484	0.211382	0.216	0.204545	0.210938	0.193548	0.220339	0.220339	0.214876	0.226087	0.224138	0.214286	0.162791	0.157895	0.15493	0.209302	0.175	0.176	0.169355	0.188034	0.148438	0.170543	0.173228	0.185484	0.181102	0.164062	0.184874	0.188034	0.208333	0.236364	0.119658	0.109489	0.108696	0.128571	0.18	0.177778	0.177778	0.131148	0.188525	0.167939	0.186567	0.201493	0.203008	0.148148	0.150376	0.143885	0.141791	0.139535	0.148438	0.145038	0.107692	0.114286	0.159091	0.157895	0.159091	0.161538	0.156716	0.154412	0.117241	0.118056	0.111111	0.111888	0.110345	0.137681	0.145985	0.143885	0.145985	0.134752	0.132353	0.133333	0.148148	0.145985	0.148148	0.142857	0.145985	0.141844	0.133803	0.160305	0.156716	0.126984	0.139073	0.14094	0.14	0.0890411	0.0896552	0.0945946	0.153846	0.165138	0.155963	0.149123	0.149123	0.146789	0.13913	0.171171	0.131148	0.182796	0.234568	0.280488	0.213483	0.211111	0.170455	0.170455	0.173913	0.147727	0.245098	0.125	0.125	0.120968	0.110169	0.110169	0.139785	0.139785	0.139785	0.190476	0.209091	0.209091	0.219048	0.219048	0.219048	0.211009	0.215686	0.201923	0.201923	0.176471	0.176471	0.128	0.128	0.202247	0.207317	0.207317	0.2	0.195402	0.191011	0.191011	0.177083	0.186813	0.186813	0.180851	0.206897	0.25	0.255556	0.236559	0.21875	0.21875	0.2	0.207921	0.285714	0.197674	0.172043	0.172043	0.172043	0.164948	0.164948	0.164948	0.193548	0.20354	0.20354	0.207207	0.207207	0.27381	0.27381	0.27381	0.27381	0.294872	0.294872	0.294872	0.294872	0.294872	0.294872	0.280488	0.280488	0.277778	0.277778	0.277778	0.25641	0.287671	0.287671	0.287671	0.287671	0.313433	0.313433	0.313433	0.313433	0.308824	0.308824	0.323529	0.323529	0.30137	0.30137	0.212121	0.212121	0.212121	0.212121	0.212121	0.225806	0.225806	0.225806	0.225806	0.225806	0.273973	0.260274	0.2	0.238636	0.235294	0.25641	0.265823	0.244186	0.209302	0.25	0.240741	0.240741	0.135922	0.134615	0.100917	0.101852	0.102564	0.144068	0.153153	0.175926	0.184466	0.169643	0.165217	0.178571	0.178571	0.165138	0.173077	0.289855	0.26087	0.246154	0.235294	0.153846	0.217949	0.217949	0.217949	0.217949	0.217949	0.217949	0.168675	0.162791	0.188889	0.173913	0.213483	0.2375	0.22619	0.234568	0.234568	0.197531	0.157895	0.166667	0.204545	0.191011	0.188889	0.188889	0.175824	0.215909	0.215909	0.240506	0.228916	0.228916	0.192771	0.192771	0.195122	0.2	0.192771	0.192771	0.182927	0.219512	0.219512	0.207792	0.225	0.2	0.191176	0.191176	0.235294	0.2	0.2	0.2	0.2	0.2	0.2	0.1625	0.1625	0.154762	0.166667	0.166667	0.147727	0.164835	0.164835	0.164835	0.160494	0.160494	0.154762	0.186667	0.202703	0.211268	0.223881	0.223881	0.217391	0.217391	0.2125	0.232877	0.267857	0.210526	0.210526	0.222222	0.207792	0.207792	0.188235	0.303571	0.264706	0.247059	0.244186	0.178947	0.245098	0.294737	0.391304	0.375	0.36	0.307692	0.292135	0.298851	0.313253	0.385714	0.328767	0.285714	0.272727	0.255102	0.276923	0.274194	0.392857	0.468085	0.509434	0.385965	0.346939	0.327869	0.311475	0.295082	0.315789	0.344828	0.350877	0.365079	0.365079	0.365079	0.263889	0.25	0.194444	0.223684	0.223684	0.269231	0.263889	0.3	0.3	0.3	0.3	0.327869	0.3125	0.276316	0.216216	0.316667	0.225352	0.236111	0.242857	0.253968	0.253968	0.225352	0.225352	0.225352	0.236111	0.219178	0.253968	0.352941	0.25	0.245902	0.245902	0.245902	0.242424	0.242424	0.242424	0.238806	0.258065	0.258065	0.246154	0.246154	0.230769	0.294118	0.214286	0.2	0.132075	0.132075	0.15873	0.142857	0.147541	0.130435	0.127273	0.104478	0.149254	0.185185	0.218182	0.218182	0.1875	0.152941	0.169014	0.191781	0.189655	0.189655	0.175439	0.140351	0.131148	0.111111	0.12069	0.135593	0.1	0.0833333	0.0746269	0.0461538	0.0555556	0.0923077	0.0961538	0.0529801	0.0933333	0.0952381	0.0793651	0.107692	0.108108	0.109589	0.136986	0.0958904	0.0945946	0.0945946	0.0958904	0.112903	0.117647	0.142857	0.129032	0.15942	0.152778	0.149254	0.2	0.178571	0.209877	0.208955	0.135593	0.135593	0.135593	0.0740741	0.148148	0.108696	0.103448	0.115385	0.139785	0.0967742	0.079646	0.0947368	0.0752688	0.0810811	0.0810811	0.0818182	0.079646	0.0892857	0.0877193	0.0892857	0.0925926	0.0916667	0.0677966	0.115385	0.103448	0.103448	0.0909091	0.0854701	0.0645161	0.0566038	0.101695	0.126984	0.115942	0.102564	0.0769231	0.0169492	0.0285714	0.0294118	0.0215054	0.037037	0.0315789	0.045045	0.0520833	0.0422535	0.0526316	0.0533333	0.04	0.0405405	0.0394737	0.0410959	0.0540541	0.0441176	0.030303	0.0289855	0.038961	0.0266667	0.056338	0.038961	0.0458716	0.0337079	0.0337079	0.047619	0.0326087	0.0352941	0.0434783	0.0505051	0.0568182	0.0543478	0.0638298	0.046875	0.0606061	0.0434783	0.0322581	0.0307692	0.0508475	0.0405405	0.0306122	0.0444444	0.0289855	0.0294118	0.037037	0.0571429	0.0675676	0.084507	0.0882353	0.0714286	0.0704225	0.0821918	0.0704225	0.0684932	0.0857143	0.0746269	0.0675676	0.0555556	0.0735294	0.0724638	0.0892857	0.0967742	0.0833333	0.0694444	0.0810811	0.0757576	0.0746269	0.0631579	0.106667	0.0714286	0.101449	0.092437	0.0932203	0.16092	0.126437	0.104651	0.09375	0.0957447	0.10989	0.049505	0.0462963	0.0530973	0.0431034	0.0462963	0.0434783	0.0515464	0.0594059	0.0480769	0.0560748	0.0992366	0.109244	0.0775194	0.109091	0.1	0.0849057	0.0434783	0.0441176	0.0486111	0.0588235	0.0583942	0.0606061	0.057971	0.0571429	0.0597015	0.0514706	0.0514706	0.0432099	0.0614035	0.0555556	0.0514706	0.0551181	0.059322	0.0569106	0.0569106	0.0629921	0.0634921	0.0661157	0.0583333	0.0731707	0.0564516	0.0518519	0.0555556	0.0526316	0.0514706	0.128205	0.0945946	0.0704225	0.0666667	0.0804598	0.0897436	0.0897436	0.0897436	0.0813953	0.0714286	0.0729167	0.0823529	0.0823529	0.152941	0.0449438	0.0204082	0.0361446	0.0348837	0.0235294	0.0240964	0.0361446	0.059322	0.0598291	0.0603448	0.0608696	0.0672269	0.0661157	0.0655738	0.132812	0.184466	0.147887	0.172414	0.108844	0.107383	0.113924	0.111888	0.113475	0.0733333	0.1	0.110345	0.108527	0.107692	0.108527	0.109375	0.0878378	0.0860927	0.0948276	0.131387	0.125874	0.118881	0.115646	0.126667	0.133803	0.131944	0.128378	0.131944	0.128378	0.114094	0.115646	0.114094	0.147059	0.129496	0.12766	0.12766	0.147059	0.150376	0.186047	0.191011	0.186047	0.174419	0.131579	0.118421	0.137931	0.208955	0.180328	0.180328	0.106667	0.111111	0.112676	0.12	0.115385	0.111111	0.140845	0.135135	0.133333	0.131579	0.128205	0.144737	0.135135	0.144928	0.133333	0.133333	0.139241	0.15625	0.136364	0.145161	0.145161	0.15	0.153846	0.138889	0.163934	0.153846	0.118421	0.111111	0.111111	0.101124	0.101124	0.116883	0.103896	0.103896	0.106061	0.106061	0.107692	0.123077	0.107692	0.119403	0.134328	0.128571	0.0895522	0.0869565	0.084507	0.0821918	0.115942	0.116883	0.0886076	0.0945946	0.0933333	0.0952381	0.0819672	0.0491803	0.0555556	0.078125	0.0746269	0.0735294	0.0806452	0.0655738	0.1	0.0819672	0.0952381	0.126984	0.107692	0.0819672	0.0862069	0.0508475	0.0491803	0.047619	0.047619	0.0428571	0.0533333	0.0533333	0.047619	0.047619	0.05	0.0508475	0.0526316	0.0545455	0.0677966	0.0535714	0.046875	0.0441176	0.0441176	0.0857143	0.0833333	0.0649351	0.0519481	0.0441176	0.0641026	0.0519481	0.0410959	0.0394737	0.038961	0.0384615	0.0375	0.057377	0.0598291	0.0598291	0.057377	0.0504202	0.0526316	0.0642202	0.0614035	0.0540541	0.0471698	0.0485437	0.0526316	0.0319149	0.03125	0.0309278	0.0348837	0.0361446	0.0574713	0.0540541	0.0686275	0.0645161	0.0582524	0.0566038	0.0618557	0.10101	0.0851064	0.0574713	0.0543478	0.0618557	0.0588235	0.0714286	0.0697674	0.0697674	0.0561798	0.0595238	0.0609756	0.0666667	0.0537634	0.0568182	0.0405405	0.057971	0.0441176	0.0333333	0.0416667	0.0428571	0.0434783	0.0684932	0.0588235	0.108434	0.0833333	0.0833333	0.0705882	0.0705882	0.0645161	0.0430108	0.0444444	0.0857143	0.123077	0.123077	0.107692	0.109375	0.0952381	0.116667	0.111111	0.0909091	0.0895522	0.0983607	0.0985915	0.0958904	0.0958904	0.0714286	0.0972222	0.08	0.0897436	0.0810811	0.0821918	0.0833333	0.0789474	0.0945946	0.0833333	0.0789474	0.0769231	0.0740741	0.0722892	0.0722892	0.0632911	0.125	0.128571	0.123288	0.0952381	0.114754	0.103448	0.119403	0.107692	0.078125	0.0909091	0.1	0.0655738	0.0847458	0.0714286	0.109091	0.0892857	0.0677966	0.0625	0.0793651	0.0806452	0.057971	0.0909091	0.0819672	0.0689655	0.0677966	0.103448	0.105263	0.0923077	0.0909091	0.0769231	0.116667	0.1	0.106061	0.106061	0.188406	0.119403	0.1125	0.0967742	0.0978261	0.102273	0.075	0.05	0.0519481	0.0537634	0.0340909	0.045977	0.0333333	0.0561798	0.0465116	0.0454545	0.0340909	0.0309278	0.0337079	0.0458716	0.0538462	0.0512821	0.0740741	0.0636364	0.0636364	0.0588235	0.0283019	0.0480769	0.0679612	0.047619	0.0485437	0.0636364	0.0642202	0.0619469	0.0608696	0.0808081	0.0365854	0.101124	0.0645161	0.043956	0.0594059	0.0733945	0.0560748	0.0480769	0.0571429	0.0485437	0.0576923	0.0967742	0.0898876	0.0804598	0.0705882	0.0454545	0.043956	0.0430108	0.0549451	0.043956	0.049505	0.0625	0.0505051	0.05	0.0515464	0.05	0.0384615	0.0515464	0.0526316	0.0603448	0.0384615	0.0564516	0.0569106	0.0551181	0.0564516	0.0514706	0.0491803	0.0487805	0.0512821	0.0512821	0.0578512	0.0582524	0.0582524	0.0576923	0.0461538	0.048	0.0444444	0.0431655	0.047619	0.0458015	0.0472441	0.0495868	0.0588235	0.0549451	0.03125	0.0309278	0.0549451	0.0357143	0.0425532	0.0520833	0.0333333	0.0238095	0.0428571	0.0512821	0.0555556	0.0519481	0.0555556	0.075	0.0625	0.0574713	0.0714286	0.0724638	0.0731707	0.0897436	0.0657895	0.0821918	0.0933333	0.0833333	0.0410959	0.0410959	0.0384615	0.0675676	0.0789474	0.075	0.0779221	0.0789474	0.0909091	0.0705882	0.102273	0.0843373	0.0714286	0.0843373	0.0740741	0.0740741	0.0625	0.0625	0.0588235	0.0595238	0.0617284	0.0684932	0.0641026	0.0779221	0.103896	0.0886076	0.105263	0.0769231	0.0736842	0.0721649	0.0697674	0.0645161	0.0638298	0.0638298	0.0689655	0.0666667	0.0666667	0.0689655	0.0659341	0.0652174	0.0574713	0.0897436	0.0555556	0.0571429	0.0410959	0.0526316	0.0549451	0.04	0.0315789	0.0319149	0.0319149	0.0348837	0.0326087	0.0340909	0.0344828	0.0352941	0.0229885	0.0227273	0.0227273	0.0212766	0.0212766	0.0222222	0.0222222	0.0227273	0.0481928	0.0266667	0.0344828	0.0243902	0.0243902	0.0422535	0.0625	0.0266667	0.0263158	0.027027	0.0263158	0.0266667	0.045977	0.0422535	0.0277778	0.025974	0.0273973	0.0405405	0.0533333	0.0365854	0.0410959	0.0454545	0.0540541	0.0441176	0.056338	0.0547945	0.0434783	0.0454545	0.0333333	0.0133333	0.0340909	0.0243902	0.0405405	0.0405405	0.0273973	0.0361446	0.0309278	0.0337079	0.05	0.05	0.0547945	0.0519481	0.0705882	0.0864198	0.08	0.0909091	0.0843373	0.0666667	0.0540541	0.0428571	0.0422535	0.057971	0.0428571	0.0422535	0.030303	0.04	0.0454545	0.03125	0.0441176	0.0597015	0.105263	0.0933333	0.0617284	0.057971	0.056338	0.0571429	0.0405405	0.0379747	0.0487805	0.0632911	0.0606061	0.0684932	0.0735294	0.056338	0.0694444	0.0684932	0.08	0.0721649	0.0945946	0.108108	0.0972222	0.0833333	0.121622	0.0813953	0.0833333	0.0875	0.0641026	0.0666667	0.0606061	0.0704225	0.0769231	0.0722892	0.0853659	0.0853659	0.08	0.101449	0.0945946	0.0694444	0.0684932	0.057971	0.0704225	0.0571429	0.0597015	0.0588235	0.0597015	0.0597015	0.0724638	0.0714286	0.0909091	0.0746269	0.0746269	0.0958904	0.0945946	0.0632911	0.0757576	0.0923077	0.05	0.0483871	0.046875	0.046875	0.046875	0.0461538	0.0461538	0.0555556	0.0571429	0.057971	0.0833333	0.0694444	0.0694444	0.0694444	0.084507	0.057971	0.0441176	0.0434783	0.046875	0.0416667	0.0422535	0.0597015	0.0634921	0.0634921	0.0571429	0.0606061	0.0606061	0.0441176	0.0634921	0.0625	0.046875	0.030303	0.0434783	0.0422535	0.0447761	0.0454545	0.0454545	0.0461538	0.0441176	0.0441176	0.0434783	0.0588235	0.0588235	0.0428571	0.04	0.031746	0.0447761	0.0416667	0.0428571	0.0547945	0.0657895	0.0657895	0.038961	0.0434783	0.0434783	0.0634921	0.0606061	0.0428571	0.0422535	0.0410959	0.027027	0.0375	0.0571429	0.0571429	0.0434783	0.0540541	0.045977	0.0740741	0.0508475	0.0615385	0.0821918	0.0952381	0.0930233	0.0941176	0.0843373	0.0487805	0.0657895	0.0632911	0.0731707	0.0777778	0.0394737	0.0375	0.0632911	0.0416667	0.0416667	0.0289855	0.025	0.030303	0.031746	0.0327869	0.0344828	0.0634921	0.0634921	0.0526316	0.0483871	0.0483871	0.05	0.0461538	0.0491803	0.0526316	0.0526316	0.0526316	0.0535714	0.0344828	0.0847458	0.0909091	0.0365854	0.0526316	0.0405405	0.0483871	0.0491803	0.0714286	0.0724638	0.0571429	0.0588235	0.0483871	0.0327869	0.0757576	0.0833333	0.0833333	0.078125	0.0483871	0.047619	0.0491803	0.05	0.0615385	0.0655738	0.0655738	0.0333333	0.0508475	0.0363636	0.0377358	0.0483871	0.0588235	0.0588235	0.057971	0.056338	0.0597015	0.0597015	0.0655738	0.0645161	0.0615385	0.0615385	0.0655738	0.0625	0.0769231	0.0769231	0.0555556	0.0535714	0.0517241	0.0447761	0.031746	0.0517241	0.0508475	0.0606061	0.04	0.0533333	0.04	0.0375	0.0493827	0.0506329	0.0410959	0.0434783	0.046875	0.057971	0.0543478	0.038961	0.025641	0.03125	0.0405405	0.0379747	0.0357143	0.0294118	0.0434783	0.0649351	0.0821918	0.056338	0.0655738	0.0508475	0.0377358	0.0322581	0.047619	0.0441176	0.0491803	0.0491803	0.0555556	0.0405405	0.0714286	0.0641026	0.0759494	0.0972222	0.0972222	0.0821918	0.0886076	0.102564	0.0952381	0.0933333	0.111111	0.0952381	0.1	0.084507	0.1	0.106667	0.108108	0.0958904	0.0972222	0.0533333	0.0540541	0.04	0.0405405	0.0533333	0.0508475	0.0327869	0.030303	0.0555556	0.0625	0.046875	0.0434783	0.0588235	0.0461538	0.0461538	0.0461538	0.0724638	0.0759494	0.0625	0.0547945	0.0571429	0.0461538	0.0375	0.037037	0.0384615	0.0416667	0.0422535	0.0422535	0.0487805	0.0357143	0.0379747	0.0253165	0.0503145	0.0604027	0.0695652	0.0775862	0.0608696	0.0578512	0.0578512	0.0608696	0.0776699	0.0776699	0.08	0.0617284	0.0641026	0.0487805	0.05	0.0365854	0.0365854	0.0470588	0.040404	0.0412371	0.0515464	0.04	0.0480769	0.038835	0.04	0.0408163	0.049505	0.0416667	0.0505051	0.0444444	0.0361446	0.0574713	0.0510204	0.0645161	0.0729167	0.0721649	0.0714286	0.0813953	0.0823529	0.0843373	0.0843373	0.0857143	0.0704225	0.0714286	0.0609756	0.0694444	0.0461538	0.0533333	0.0493827	0.0416667	0.0379747	0.037037	0.0555556	0.056338	0.056338	0.0724638	0.0684932	0.0540541	0.04	0.0540541	0.0526316	0.038961	0.0481928	0.025974	0.0379747	0.05	0.0136986	0.028169	0.0365854	0.0561798	0.0537634	0.0430108	0.0217391	0.0326087	0.0652174	0.0769231	0.0384615	0.0561798	0.0454545	0.047619	0.0487805	0.0375	0.025	0.0253165	0.0422535	0.0298507	0.030303	0.0149254	0.0285714	0.0138889	0.0149254	0.0147059	0.0147059	0.0140845	0.0147059	0.027027	0.0240964	0.0125	0.032967	0.032967	0.0357143	0.0224719	0.0235294	0.0581395	0.025641	0.0266667	0.0298507	0.03125	0.030303	0.0151515	0.015873	0.0289855	0.0298507	0.0422535	0.0285714	0.0428571	0.0617284	0.0625	0.0246914	0.0333333	0.0430108	0.0952381	0.0731707	0.05	0.0526316	0.0540541	0.0684932	0.0547945	0.0714286	0.0735294	0.0454545	0.0441176	0.0597015	0.0454545	0.057971	0.057971	0.0555556	0.0428571	0.0307692	0.0307692	0.0394737	0.0428571	0.0422535	0.0422535	0.0405405	0.0410959	0.025974	0.0365854	0.0833333	0.0512821	0.0375	0.0365854	0.025974	0.0128205	0.0394737	0.0394737	0.0410959	0.030303	0.0526316	0.0515464	0.0361446	0.045977	0.030303	0.0144928	0.0294118	0.0526316	0.0266667	0.030303	0.030303	0.030303	0.028169	0.0547945	0.0289855	0.0294118	0.0246914	0.0357143	0.0357143	0.025	0.0232558	0.0235294	0.0128205	0.0126582	0.0126582	0.0102041	0.021978	0.0512821	0.0379747	0.0340909	0.0344828	0.0379747	0.0512821	0.0614035	0.0645161	0.0571429	0.0434783	0.045977	0.0769231	0.0540541	0.0657895	0.0833333	0.0619469	0.0481928	0.047619	0.0520833	0.0864198	0.0519481	0.0519481	0.0588235	0.0641026	0.0645161	0.0659341	0.0659341	0.0869565	0.0786517	0.103896	0.097561	0.0941176	0.091954	0.0786517	0.104651	0.0666667	0.0795455	0.0714286	0.1	0.107527	0.0853659	0.0641026	0.0588235	0.118812	0.142857	0.139785	0.108108	0.138462	0.08	0.0731707	0.0697674	0.0941176	0.103448	0.102273	0.104651	0.0813953	0.111111	0.0853659	0.0804598	0.0740741	0.0779221	0.0555556	0.0684932	0.056338	0.0428571	0.056338	0.0422535	0.0555556	0.0416667	0.0379747	0.0595238	0.0595238	0.0705882	0.0705882	0.0853659	0.075	0.075	0.0581395	0.0581395	0.0352941	0.0568182	0.0689655	0.0618557	0.0515464	0.0505051	0.0618557	0.0612245	0.0721649	0.0808081	0.0571429	0.0697674	0.0666667	0.119048	0.119048	0.0666667	0.0666667	0.0707071	0.0693069	0.10101	0.0759494	0.0649351	0.0253165	0.0666667	0.0547945	0.0769231	0.0833333	0.0833333	0.12766	0.108434	0.0987654	0.097561	0.102273	0.104651	0.105882	0.091954	0.097561	0.0779221	0.0759494	0.0875	0.0731707	0.0731707	0.0869565	0.0779221	0.0886076	0.123077	0.0987654	0.0853659	0.0823529	0.091954	0.106667	0.0888889	0.0972222	0.084507	0.08	0.102564	0.114943	0.136364	0.125	0.102941	0.121212	0.0972222	0.123077	0.101449	0.104478	0.0757576	0.0819672	0.0892857	0.0847458	0.1	0.111111	0.0857143	0.0757576	0.0454545	0.0519481	0.0506329	0.0365854	0.0357143	0.032967	0.0315789	0.032967	0.0322581	0.0315789	0.0315789	0.0315789	0.0322581	0.0322581	0.0322581	0.0365854	0.0375	0.0344828	0.0543478	0.0606061	0.0512821	0.0657895	0.0379747	0.0686275	0.0631579	0.0736842	0.0638298	0.0561798	0.0618557	0.0471698	0.0471698	0.0555556	0.0458716	0.0535714	0.0530973	0.057377	0.0530973	0.11	0.0674157	0.0625	0.0625	0.0821918	0.0804598	0.0786517	0.0795455	0.0804598	0.0804598	0.0705882	0.0689655	0.0697674	0.0697674	0.0843373	0.0705882	0.0736842	0.0888889	0.0898876	0.076087	0.091954	0.0769231	0.0786517	0.0898876	0.0804598	0.0736842	0.0769231	0.0549451	0.0752688	0.0574713	0.0549451	0.0769231	0.076087	0.0777778	0.0744681	0.0537634	0.0543478	0.0526316	0.0736842	0.0674157	0.0449438	0.0333333	0.032967	0.0412371	0.0520833	0.0425532	0.0430108	0.0434783	0.0430108	0.0430108	0.0430108	0.0434783	0.0568182	0.0561798	0.0444444	0.0416667	0.038961	0.0394737	0.04	0.0526316	0.0519481	0.0512821	0.0506329	0.0512821	0.0519481	0.0617284	0.0823529	0.0547945	0.0649351	0.0930233	0.0689655	0.0568182	0.0714286	0.0661157	0.0679612	0.0693069	0.0520833	0.0987654	0.0786517	0.0777778	0.0652174	0.0666667	0.0617284	0.0365854	0.0487805	0.0510204	0.0582524	0.0697674	0.0595238	0.0531915	0.0520833	0.0638298	0.0666667	0.0652174	0.0869565	0.0842105	0.0515464	0.0515464	0.0531915	0.0510204	0.0510204	0.0510204	0.0434783	0.043956	0.043956	0.037037	0.0425532	0.0421053	0.0416667	0.0531915	0.0555556	0.0531915	0.0581395	0.0449438	0.0470588	0.0470588	0.0430108	0.06	0.0315789	0.0480769	0.0430108	0.0449438	0.0444444	0.0555556	0.0470588	0.0506329	0.0555556	0.0540541	0.0571429	0.0512821	0.0434783	0.0434783	0.0285714	0.0285714	0.0289855	0.0526316	0.05	0.0493827	0.0519481	0.0515464	0.037037	0.0405405	0.0405405	0.0649351	0.0625	0.0769231	0.05	0.0506329	0.0379747	0.0379747	0.0493827	0.0384615	0.0493827	0.047619	0.0487805	0.0588235	0.0705882	0.0786517	0.0722892	0.0617284	0.0609756	0.0617284	0.0740741	0.0595238	0.0697674	0.0714286	0.0804598	0.076087	0.0804598	0.0659341	0.0481928	0.0493827	0.0493827	0.0506329	0.0609756	0.060241	0.0595238	0.047619	0.0493827	0.0588235	0.0493827	0.0506329	0.0512821	0.0617284	0.0609756	0.0555556	0.0574713	0.0574713	0.0697674	0.0888889	0.060241	0.047619	0.0666667	0.0449438	0.0470588	0.0481928	0.047619	0.047619	0.047619	0.047619	0.047619	0.0609756	0.0581395	0.0581395	0.0595238	0.047619	0.045977	0.0681818	0.0681818	0.0454545	0.049505	0.0465116	0.0619469	0.047619	0.0352941	0.047619	0.0454545	0.0357143	0.0512821	0.0361446	0.045977	0.0352941	0.0357143	0.0232558	0.0394737	0.0375	0.0617284	0.0357143	0.0357143	0.0361446	0.045977	0.0470588	0.037037	0.037037	0.0379747	0.0365854	0.0625	0.0595238	0.0481928	0.0487805	0.0487805	0.0632911	0.05	0.0625	0.0487805	0.05	0.0506329	0.0506329	0.0649351	0.075	0.0465116	0.0533333	0.0493827	0.0609756	0.0823529	0.0697674	0.0449438	0.0561798	0.0632911	0.0526316	0.0632911	0.0581395	0.0786517	0.0804598	0.0843373	0.0823529	0.0777778	0.0777778	0.0813953	0.0813953	0.0689655	0.0689655	0.0609756	0.0625	0.0813953	0.0813953	0.0786517	0.0823529	0.0823529	0.0813953	0.0833333	0.0823529	0.0617284	0.0512821	0.0506329	0.0649351	0.075	0.0617284	0.0506329	0.0506329	0.0595238	0.0731707	0.0641026	0.0632911	0.0641026	0.0595238	0.0595238	0.05	0.0493827	0.0384615	0.0625	0.1125	0.121951	0.0659341	0.0659341	0.0659341	0.0666667	0.0684932	0.0533333	0.056338	0.0547945	0.075	0.0645161	0.0704225	0.0617284	0.0704225	0.075	0.0804598	0.0731707	0.0645161	0.0421053	0.0555556	0.0444444	0.0352941	0.0357143	0.045977	0.045977	0.040404	0.0326087	0.0549451	0.0617284	0.047619	0.05	0.0454545	0.0470588	0.0449438	0.0454545	0.045977	0.0361446	0.037037	0.0365854	0.037037	0.0357143	0.0344828	0.0454545	0.0344828	0.0348837	0.0352941	0.0361446	0.037037	0.0357143	0.0595238	0.0470588	0.0412371	0.0674157	0.0408163	0.0421053	0.0566038	0.0948276	0.0956522	0.0990991	0.0982143	0.101852	0.0990991	0.0948276	0.0982143	0.092437	0.092437	0.0894309	0.088	0.0833333	0.0847458	0.0789474	0.0762712	0.0762712	0.0789474	0.0841121	0.0810811	0.0810811	0.0841121	0.0909091	0.0882353	0.0891089	0.0849057	0.0833333	0.0841121	0.0918367	0.0744681	0.0869565	0.0879121	0.1	0.0813953	0.0652174	0.0659341	0.0561798	0.060241	0.0625	0.0574713	0.0568182	0.0609756	0.060241	0.0769231	0.0638298	0.0681818	0.0681818	0.0714286	0.0795455	0.0697674	0.0786517	0.0777778	0.0823529	0.0823529	0.0864198	0.0705882	0.0697674	0.0697674	0.0666667	0.0659341	0.0618557	0.0786517	0.0795455	0.0731707	0.0595238	0.0625	0.0864198	0.075	0.0705882	0.0689655	0.0731707	0.0740741	0.0722892	0.0722892	0.0731707	0.0740741	0.075	0.0789474	0.0779221	0.0779221	0.0649351	0.0810811	0.0759494	0.0843373	0.0722892	0.0722892	0.0759494	0.075	0.0731707	0.0769231	0.0649351	0.0657895	0.0625	0.0823529	0.0697674	0.0722892	0.0722892	0.0581395	0.0568182	0.0581395	0.0531915	0.0681818	0.0543478	0.0588235	0.0581395	0.0697674	0.0574713	0.0568182	0.0674157	0.0674157	0.0689655	0.0697674	0.0722892	0.0689655	0.0617284	0.0632911	0.0632911	0.0684932	0.0609756	0.0681818	0.0641026	0.0641026	0.0625	0.0609756	0.0759494	0.0786517	0.0795455	0.0714286	0.0886076	0.075	0.0632911	0.0821918	0.0810811	0.084507	0.0757576	0.0769231	0.0740741	0.0810811	0.0638298	0.0652174	0.0740741	0.0769231	0.1	0.0985915	0.116279	0.101124	0.104651	0.0963855	0.1	0.0617284	0.0875	0.097561	0.109589	0.112676	0.0933333	0.084507	0.0857143	0.0857143	0.0789474	0.08	0.0789474	0.0952381	0.103896	0.0757576	0.0724638	0.0724638	0.0684932	0.0810811	0.0740741	0.0882353	0.0735294	0.0675676	0.084507	0.113924	0.1	0.103896	0.102564	0.107143	0.0704225	0.0704225	0.0704225	0.0821918	0.0731707	0.113636	0.129032	0.127907	0.139241	0.119048	0.125	0.109756	0.1	0.101266	0.109589	0.109589	0.109589	0.109589	0.109589	0.109589	0.109589	0.106061	0.117647	0.112676	0.0945946	0.0843373	0.0714286	0.07	0.0648148	0.0714286	0.0825688	0.0792079	0.0588235	0.0638298	0.0693069	0.0679612	0.0636364	0.0810811	0.0630631	0.0521739	0.0818182	0.0818182	0.0891089	0.0891089	0.0808081	0.07	0.0693069	0.0882353	0.0891089	0.0882353	0.0842105	0.0631579	0.0754717	0.07	0.0693069	0.07	0.0714286	0.0707071	0.0707071	0.0714286	0.0652174	0.0652174	0.0645161	0.0618557	0.0618557	0.0606061	0.0566038	0.0566038	0.0576923	0.0582524	0.0686275	0.0625	0.0642202	0.0648148	0.0648148	0.0654206	0.0833333	0.0865385	0.0873786	0.0873786	0.0679612	0.0686275	0.0666667	0.0686275	0.0776699	0.0776699	0.07	0.0693069	0.08	0.0566038	0.0660377	0.0666667	0.0582524	0.0729167	0.0784314	0.0686275	0.0693069	0.0666667	0.0654206	0.0654206	0.0673077	0.0754717	0.0754717	0.0849057	0.0990099	0.0776699	0.0824742	0.0752688	0.0612245	0.0625	0.06	0.0550459	0.0875	0.117647	0.117647	0.117647	0.117647	0.138889	0.138889	0.138889	0.138889	0.138889	0.144928	0.144928	0.123077	0.106061	0.125	0.08	0.0923077	0.0625	0.0895522	0.103448	0.0677966	0.0847458	0.112903	0.126984	0.111111	0.0735294	0.0983607	0.1	0.105263	0.0952381	0.0625	0.0634921	0.0689655	0.0769231	0.0857143	0.0909091	0.0909091	0.117647	0.09375	0.0769231	0.0806452	0.057971	0.0461538	0.0588235	0.0588235	0.0555556	0.056338	0.0555556	0.0147059	0.0166667	0.05	0.0461538	0.057971	0.0461538	0.046875	0.0447761	0.0508475	0.0327869	0.0338983	0.0483871	0.0357143	0.0344828	0.0344828	0.05	0.0634921	0.0410959	0.030303	0.03125	0.0333333	0.0677966	0.0461538	0.0517241	0.04	0.016129	0.0166667	0.0483871	0.0447761	0.0606061	0.0606061	0.047619	0.0666667	0.0666667	0.0769231	0.078125	0.078125	0.078125	0.0714286	0.0714286	0.0714286	0.0714286	0.0714286	0.0694444	0.0694444	0.0694444	0.084507	0.0666667	0.0666667	0.0684932	0.0704225	0.0606061	0.0597015	0.0588235	0.0571429	0.0547945	0.0909091	0.107143	0.0689655	0.0694444	0.0675676	0.112676	0.233766	0.158537	0.157303	0.130435	0.197802	0.2	0.15534	0.148515	0.122642	0.12037	0.12	0.115789	0.11828	0.122449	0.145833	0.16092	0.134831	0.130952	0.13253	0.129032	0.129032	0.130435	0.131868	0.133333	0.123596	0.125	0.135802	0.191781	0.175	0.17284	0.17284	0.160494	0.160494	0.0895522	0.0945946	0.0933333	0.0987654	0.1	0.116883	0.121622	0.128571	0.115942	0.104478	0.117647	0.15493	0.15493	0.139241	0.1375	0.129412	0.144737	0.136986	0.171053	0.164557	0.211268	0.138889	0.140845	0.140845	0.12987	0.142857	0.157895	0.144737	0.12987	0.171053	0.171053	0.173333	0.173333	0.146667	0.146667	0.142857	0.142857	0.150685	0.150685	0.157143	0.171429	0.213115	0.147541	0.131148	0.131148	0.125	0.123077	0.111111	0.139535	0.141176	0.130952	0.125	0.123596	0.104651	0.109756	0.109756	0.097561	0.120482	0.130435	0.139785	0.114583	0.0777778	0.091954	0.0891089	0.166667	0.22093	0.215054	0.215054	0.212766	0.152941	0.192308	0.156627	0.153846	0.1	0.135135	0.118421	0.0941176	0.103093	0.0666667	0.0857143	0.0784314	0.0792079	0.0816327	0.0761905	0.0666667	0.07	0.0707071	0.0736842	0.0744681	0.0744681	0.0752688	0.0736842	0.0842105	0.0752688	0.0729167	0.0729167	0.0736842	0.0744681	0.0777778	0.076087	0.0823529	0.0804598	0.0736842	0.0777778	0.0786517	0.0804598	0.0833333	0.0795455	0.0769231	0.0769231	0.076087	0.0769231	0.0769231	0.0777778	0.091954	0.091954	0.102273	0.101124	0.076087	0.0795455	0.0898876	0.0879121	0.0888889	0.0869565	0.0879121	0.0736842	0.07	0.0693069	0.0490196	0.049505	0.07	0.0729167	0.0736842	0.0714286	0.0736842	0.0777778	0.0752688	0.0736842	0.0520833	0.0531915	0.0526316	0.0729167	0.0736842	0.0444444	0.043956	0.0322581	0.0392157	0.0344828	0.0865385	0.0380952	0.0319149	0.05	0.05	0.0480769	0.0392157	0.04	0.0412371	0.0606061	0.0520833	0.0520833	0.0520833	0.0520833	0.0505051	0.0505051	0.039604	0.038835	0.0582524	0.049505	0.049505	0.04	0.0392157	0.0535714	0.0535714	0.0485437	0.0520833	0.0510204	0.0510204	0.049505	0.05	0.049505	0.047619	0.046729	0.0485437	0.0490196	0.0490196	0.0485437	0.047619	0.047619	0.0485437	0.0510204	0.0505051	0.0520833	0.049505	0.05	0.05	0.07	0.0693069	0.0543478	0.0659341	0.0515464	0.0510204	0.05	0.05	0.0505051	0.0510204	0.0505051	0.0645161	0.0645161	0.0652174	0.0652174	0.0752688	0.0752688	0.0744681	0.0744681	0.0582524	0.0571429	0.05	0.0490196	0.0485437	0.0526316	0.0520833	0.0485437	0.0480769	0.0571429	0.0625	0.06	0.0754717	0.0769231	0.0588235	0.0588235	0.0490196	0.0561798	0.0581395	0.0568182	0.0666667	0.0681818	0.0588235	0.0485437	0.0526316	0.0490196	0.0458716	0.0454545	0.0505051	0.0526316	0.0581395	0.0581395	0.0581395	0.0588235	0.0574713	0.0568182	0.0568182	0.0568182	0.0588235	0.0574713	0.0574713	0.0595238	0.0843373	0.0804598	0.0804598	0.0823529	0.0543478	0.0549451	0.0638298	0.0638298	0.0543478	0.0823529	0.0823529	0.0561798	0.0659341	0.0689655	0.0689655	0.0674157	0.0674157	0.0689655	0.0769231	0.0652174	0.0645161	0.0645161	0.0652174	0.0645161	0.0652174	0.0659341	0.0674157	0.0561798	0.0595238	0.0705882	0.0705882	0.0697674	0.0860215	0.103448	0.101124	0.0823529	0.0804598	0.0689655	0.0697674	0.0609756	0.0674157	0.076087	0.0645161	0.0645161	0.0638298	0.0652174	0.0645161	0.0638298	0.0645161	0.0537634	0.0526316	0.0490196	0.0686275	0.0792079	0.102041	0.0927835	0.103093	0.07	0.07	0.0816327	0.0631579	0.0752688	0.0869565	0.0714286	0.0736842	0.0860215	0.0769231	0.0638298	0.0612245	0.0679612	0.0660377	0.0648148	0.0761905	0.0761905	0.07	0.0733945	0.0733945	0.0654206	0.102273	0.0555556	0.0505051	0.0707071	0.0686275	0.0505051	0.05	0.0520833	0.0574713	0.0574713	0.0705882	0.0568182	0.0568182	0.0759494	0.0759494	0.0921053	0.0697674	0.0649351	0.0625	0.0625	0.0649351	0.0649351	0.0617284	0.0625	0.0617284	0.0731707	0.0632911	0.0649351	0.0694444	0.0789474	0.075	0.076087	0.0769231	0.04	0.0434783	0.043956	0.0434783	0.0588235	0.0506329	0.0526316	0.0561798	0.0487805	0.0657895	0.0537634	0.0537634	0.0555556	0.0555556	0.0555556	0.0555556	0.0666667	0.0543478	0.0543478	0.0681818	0.0543478	0.0543478	0.0666667	0.0659341	0.0681818	0.0561798	0.0555556	0.0537634	0.0537634	0.0659341	0.0659341	0.0549451	0.0549451	0.0549451	0.0543478	0.0543478	0.0555556	0.0609756	0.0609756	0.0595238	0.0595238	0.0697674	0.060241	0.0641026	0.0641026	0.0641026	0.0641026	0.0641026	0.0641026	0.075	0.075	0.075	0.075	0.075	0.0769231	0.0657895	0.0657895	0.0649351	0.0649351	0.0649351	0.0649351	0.0649351	0.0731707	0.0740741	0.0657895	0.0789474	0.0909091	0.0864198	0.0684932	0.0675676	0.0632911	0.0625	0.0625	0.0649351	0.0641026	0.0657895	0.0641026	0.0641026	0.0649351	0.0649351	0.0666667	0.0666667	0.0675676	0.0675676	0.0675676	0.0675676	0.0675676	0.0657895	0.0657895	0.0657895	0.0657895	0.0657895	0.0657895	0.0675676	0.0617284	0.0595238	0.0625	0.0740741	0.0638298	0.0694444	0.0694444	0.0540541	0.0540541	0.056338	0.056338	0.057971	0.0571429	0.056338	0.0571429	0.0555556	0.0547945	0.0547945	0.0547945	0.0555556	0.0547945	0.056338	0.0597015	0.0519481	0.0519481	0.0526316	0.0526316	0.0519481	0.0526316	0.0506329	0.0526316	0.05	0.0526316	0.0540541	0.0512821	0.0540541	0.0540541	0.0519481	0.0779221	0.0740741	0.0833333	0.0897436	0.0649351	0.0632911	0.0641026	0.0641026	0.0897436	0.0722892	0.0666667	0.0786517	0.0659341	0.0638298	0.0638298	0.0581395	0.0470588	0.047619	0.0493827	0.0519481	0.0526316	0.0506329	0.0384615	0.0365854	0.037037	0.037037	0.0379747	0.0352941	0.0352941	0.0454545	0.0568182	0.0421053	0.0434783	0.0493827	0.0365854	0.0481928	0.0582524	0.0588235	0.0430108	0.0449438	0.0444444	0.0357143	0.0444444	0.0430108	0.032967	0.032967	0.0348837	0.0357143	0.0337079	0.0337079	0.0333333	0.030303	0.0412371	0.039604	0.0421053	0.0408163	0.038835	0.0350877	0.0288462	0.030303	0.0288462	0.0408163	0.0333333	0.0319149	0.0294118	0.0309278	0.0337079	0.0291262	0.0322581	0.0315789	0.030303	0.03	0.0309278	0.0322581	0.0425532	0.0315789	0.029703	0.0291262	0.0309278	0.0333333	0.0333333	0.0333333	0.03125	0.03125	0.03125	0.0306122	0.0326087	0.0444444	0.0333333	0.0326087	0.0480769	0.0543478	0.0823529	0.045977	0.0449438	0.0454545	0.0689655	0.0561798	0.0543478	0.0520833	0.0549451	0.0549451	0.0543478	0.0543478	0.0470588	0.047619	0.0481928	0.047619	0.0588235	0.06	0.0576923	0.0679612	0.0714286	0.0714286	0.0545455	0.0555556	0.0555556	0.045045	0.039604	0.0377358	0.047619	0.0490196	0.0490196	0.0480769	0.0471698	0.0357143	0.0357143	0.0347826	0.036036	0.0434783	0.0353982	0.0392157	0.0618557	0.0618557	0.0421053	0.0408163	0.039604	0.039604	0.0353982	0.0430108	0.0454545	0.0454545	0.0425532	0.043956	0.0434783	0.0444444	0.0416667	0.045977	0.0449438	0.0449438	0.0444444	0.0444444	0.0444444	0.0449438	0.0449438	0.043956	0.043956	0.043956	0.043956	0.0449438	0.0449438	0.0537634	0.0425532	0.0412371	0.04	0.0384615	0.039604	0.0421053	0.0430108	0.045977	0.043956	0.0416667	0.0392157	0.0471698	0.0471698	0.045045	0.0446429	0.0446429	0.0446429	0.0431034	0.0377358	0.0480769	0.047619	0.038835	0.039604	0.04	0.0408163	0.0412371	0.0412371	0.0412371	0.0416667	0.0434783	0.0412371	0.0421053	0.0421053	0.0392157	0.0425532	0.0576923	0.0550459	0.0673077	0.0645161	0.0392157	0.038835	0.0366972	0.0363636	0.0403226	0.0406504	0.046729	0.0462963	0.0490196	0.0485437	0.045045	0.0542636	0.0438596	0.04	0.0537634	0.037037	0.0377358	0.0384615	0.0380952	0.0408163	0.040404	0.039604	0.0454545	0.0392157	0.0618557	0.0645161	0.0744681	0.0240964	0.0348837	0.045977	0.029703	0.04	0.0315789	0.0319149	0.0309278	0.0373832	0.0258621	0.0265487	0.0263158	0.025641	0.0350877	0.0353982	0.037037	0.037037	0.0384615	0.0380952	0.036036	0.0350877	0.0353982	0.0336134	0.0333333	0.0322581	0.0238095	0.0252101	0.034188	0.0387597	0.0396825	0.0393701	0.0487805	0.0508475	0.0521739	0.0495868	0.042735	0.046729	0.0454545	0.0416667	0.0515464	0.0545455	0.045045	0.0420168	0.0390625	0.0393701	0.048	0.047619	0.0512821	0.0454545	0.0458015	0.0458015	0.0441176	0.0444444	0.0428571	0.0431655	0.034965	0.0373134	0.037594	0.037594	0.0362319	0.0362319	0.0352113	0.0451128	0.037037	0.028169	0.0212766	0.0214286	0.0362319	0.0296296	0.0285714	0.0211268	0.0222222	0.0227273	0.03125	0.030303	0.037594	0.0218978	0.0225564	0.0310078	0.0307692	0.032	0.0330579	0.031746	0.032	0.0327869	0.031746	0.031746	0.0330579	0.0338983	0.0347826	0.0344828	0.0336134	0.0366972	0.0377358	0.0373832	0.0275229	0.0277778	0.0272727	0.0247934	0.0254237	0.025641	0.025	0.0243902	0.0234375	0.0234375	0.0241935	0.023622	0.0234375	0.0243902	0.0234375	0.0227273	0.0220588	0.028777	0.0141844	0.0140845	0.020979	0.0214286	0.0205479	0.0204082	0.0205479	0.027972	0.0428571	0.0428571	0.0294118	0.0357143	0.0373134	0.0362319	0.035461	0.0492958	0.0486111	0.0344828	0.0333333	0.0337838	0.0333333	0.047619	0.0333333	0.0422535	0.0283688	0.0296296	0.0218978	0.0266667	0.0454545	0.0434783	0.038961	0.0253165	0.0253165	0.0333333	0.0538922	0.0419162	0.0429448	0.044586	0.0261438	0.04	0.0261438	0.0413793	0.0277778	0.0268456	0.027972	0.0291971	0.0215827	0.034965	0.0573248	0.05	0.0573248	0.0649351	0.0617284	0.0519481	0.0506329	0.05	0.0484848	0.0487805	0.0419162	0.0409357	0.0457143	0.0454545	0.0437158	0.043956	0.0388889	0.038674	0.0326087	0.0327869	0.027933	0.0285714	0.0348837	0.0231214	0.0225989	0.0223464	0.0209424	0.0210526	0.0204082	0.0136986	0.0289855	0.0289855	0.0405405	0.0405405	0.04	0.0405405	0.0405405	0.0422535	0.0405405	0.0547945	0.0547945	0.0547945	0.0547945	0.0571429	0.0461538	0.0461538	0.0454545	0.0454545	0.0454545	0.0454545	0.0454545	0.0454545	0.0454545	0.0454545	0.0454545	0.0454545	0.0454545	0.0454545	0.0454545	0.0454545	0.0447761
COCONUT	O=C(NCCC(F)CNC(=O)CCC(=O)N(O)CCC(F)CNC(=O)CCC(=O)N(O)CCCCCN)C	0.705882	0.705882	0.66	0.66	0.627451	0.615385	0.647059	0.647059	0.692308	0.692308	0.8125	0.8125	0.787234	0.787234	0.692308	0.692308	0.647059	0.596154	0.641509	0.641509	0.76	0.764706	0.581818	0.581818	0.685185	0.685185	0.622642	0.698113	0.698113	0.698113	0.716981	0.716981	0.754717	0.754717	0.754717	0.82	0.843137	0.740741	0.740741	0.740741	0.703704	0.703704	0.62963	0.62963	0.62963	0.788462	0.788462	0.788462	0.86	0.816327	0.816327	1	0.956522	0.897959	0.555556	0.47541	0.508475	0.433333	0.433333	0.433333	0.433333	0.433333	0.440678	0.448276	0.423729	0.389831	0.377049	0.40678	0.403509	0.403509	0.40678	0.377049	0.4	0.482759	0.491228	0.509091	0.528302	0.528302	0.528302	0.528302	0.54717	0.538462	0.528302	0.482759	0.482759	0.474576	0.5	0.5	0.5	0.5	0.54386	0.545455	0.553571	0.553571	0.553571	0.553571	0.525424	0.525424	0.527273	0.527273	0.527273	0.527273	0.47541	0.47541	0.453125	0.47541	0.467742	0.460317	0.390625	0.371429	0.491525	0.415385	0.442623	0.483871	0.491803	0.466667	0.5	0.528302	0.538462	0.538462	0.431034	0.431034	0.438596	0.446429	0.446429	0.576923	0.576923	0.576923	0.576923	0.576923	0.459016	0.459016	0.459016	0.4375	0.359375	0.359375	0.328125	0.343284	0.459016	0.459016	0.328358	0.366667	0.315068	0.26087	0.26087	0.181818	0.192771	0.186047	0.1875	0.149533	0.149533	0.149533	0.173913	0.195122	0.181818	0.172727	0.153846	0.173077	0.206522	0.165049	0.168317	0.158879	0.158879	0.20354	0.17094	0.162393	0.137615	0.128205	0.127119	0.125	0.12069	0.134454	0.132075	0.182692	0.12844	0.157025	0.14876	0.153153	0.115702	0.113821	0.0915493	0.0928571	0.125926	0.144231	0.136364	0.155963	0.128713	0.130841	0.118182	0.153846	0.139785	0.136842	0.162791	0.16	0.19	0.22449	0.227723	0.19802	0.194175	0.2	0.153153	0.153153	0.15534	0.130841	0.119658	0.114035	0.109091	0.140351	0.157025	0.2	0.184211	0.186916	0.174312	0.169492	0.123077	0.11811	0.130081	0.129032	0.14876	0.14876	0.153226	0.152	0.131148	0.136	0.136	0.144	0.146341	0.126984	0.126984	0.126984	0.126984	0.125984	0.125	0.132812	0.132812	0.132812	0.132812	0.132812	0.161017	0.161017	0.122951	0.127119	0.127119	0.127119	0.127119	0.128205	0.139344	0.139344	0.196429	0.191304	0.181818	0.181818	0.178862	0.188034	0.149123	0.149123	0.149123	0.149123	0.149123	0.149123	0.147826	0.147826	0.134454	0.123967	0.123967	0.11811	0.0944882	0.0866142	0.088	0.123967	0.128	0.125	0.14876	0.1375	0.123288	0.128788	0.131783	0.136691	0.138686	0.105263	0.103704	0.113636	0.0890411	0.106667	0.134328	0.12766	0.133333	0.133333	0.126761	0.106061	0.136691	0.140741	0.134921	0.139344	0.138211	0.132231	0.145985	0.141844	0.109589	0.118881	0.13986	0.124138	0.1	0.123077	0.114286	0.129252	0.132353	0.135714	0.153846	0.178295	0.183206	0.173913	0.179104	0.161538	0.185484	0.185484	0.181102	0.190083	0.188525	0.181818	0.159091	0.154412	0.159722	0.177778	0.142857	0.145038	0.138462	0.163934	0.145038	0.166667	0.169231	0.181102	0.176923	0.160305	0.152	0.154472	0.174603	0.198276	0.12605	0.115108	0.114286	0.125874	0.153846	0.148936	0.148936	0.128	0.15625	0.138686	0.157143	0.171429	0.172662	0.144928	0.147059	0.140845	0.138686	0.136364	0.145038	0.141791	0.105263	0.111888	0.155556	0.154412	0.155556	0.157895	0.153285	0.151079	0.122449	0.123288	0.108844	0.109589	0.115646	0.134752	0.142857	0.140845	0.142857	0.131944	0.129496	0.130435	0.144928	0.142857	0.144928	0.13986	0.142857	0.138889	0.131034	0.156716	0.153285	0.124031	0.136364	0.138158	0.137255	0.0872483	0.0878378	0.0927152	0.15	0.160714	0.151786	0.145299	0.145299	0.142857	0.135593	0.166667	0.128	0.164948	0.183908	0.227273	0.206522	0.204301	0.164835	0.164835	0.180851	0.142857	0.25	0.131148	0.131148	0.126984	0.116667	0.116667	0.135417	0.135417	0.135417	0.185185	0.172414	0.172414	0.18018	0.18018	0.18018	0.173913	0.175926	0.163636	0.163636	0.144	0.153226	0.133858	0.125	0.208791	0.214286	0.214286	0.206897	0.202247	0.197802	0.197802	0.183673	0.193548	0.193548	0.1875	0.213483	0.255556	0.26087	0.242105	0.22449	0.22449	0.205882	0.213592	0.275862	0.191011	0.166667	0.166667	0.166667	0.16	0.16	0.16	0.175258	0.177966	0.177966	0.181034	0.181034	0.222222	0.222222	0.222222	0.222222	0.238095	0.238095	0.238095	0.238095	0.238095	0.238095	0.227273	0.227273	0.217949	0.217949	0.217949	0.202381	0.227848	0.227848	0.227848	0.227848	0.246575	0.246575	0.246575	0.246575	0.243243	0.243243	0.256757	0.256757	0.240506	0.240506	0.171429	0.171429	0.171429	0.171429	0.171429	0.181818	0.181818	0.181818	0.181818	0.181818	0.230769	0.217949	0.207317	0.191489	0.2	0.216867	0.240964	0.222222	0.229885	0.215054	0.212389	0.212389	0.132075	0.130841	0.108108	0.109091	0.1	0.140496	0.149123	0.140351	0.146789	0.135593	0.132231	0.144068	0.144068	0.130435	0.136364	0.226667	0.2	0.183099	0.175676	0.148936	0.166667	0.166667	0.166667	0.166667	0.166667	0.166667	0.162791	0.157303	0.182796	0.168421	0.168421	0.186047	0.177778	0.183908	0.183908	0.190476	0.153061	0.161616	0.197802	0.211111	0.208791	0.208791	0.182796	0.182796	0.182796	0.202381	0.193182	0.193182	0.2	0.2	0.188235	0.192771	0.186047	0.172414	0.176471	0.170455	0.170455	0.156627	0.188235	0.207792	0.183099	0.183099	0.175676	0.151163	0.151163	0.151163	0.151163	0.151163	0.151163	0.156627	0.156627	0.149425	0.16092	0.16092	0.142857	0.159574	0.159574	0.159574	0.154762	0.154762	0.149425	0.179487	0.15	0.155844	0.164384	0.164384	0.16	0.16	0.219512	0.24	0.193548	0.158537	0.158537	0.166667	0.156627	0.156627	0.142857	0.225806	0.219178	0.267442	0.264368	0.197917	0.203704	0.26	0.337838	0.324675	0.3125	0.363636	0.296703	0.303371	0.317647	0.333333	0.388889	0.290698	0.277778	0.26	0.264706	0.261538	0.372881	0.44	0.40678	0.322581	0.352941	0.272727	0.257576	0.301587	0.258065	0.285714	0.290323	0.308824	0.308824	0.308824	0.220779	0.207792	0.202703	0.21519	0.21519	0.259259	0.253333	0.287671	0.287671	0.287671	0.287671	0.253731	0.318182	0.282051	0.207792	0.242424	0.216216	0.226667	0.232877	0.242424	0.242424	0.216216	0.216216	0.216216	0.226667	0.210526	0.242424	0.263158	0.237288	0.234375	0.234375	0.234375	0.231884	0.231884	0.231884	0.228571	0.246154	0.246154	0.235294	0.235294	0.220588	0.210526	0.163934	0.166667	0.125	0.125	0.169231	0.136364	0.140625	0.125	0.12069	0.1	0.142857	0.175439	0.206897	0.206897	0.179104	0.147727	0.162162	0.184211	0.180328	0.180328	0.166667	0.133333	0.125	0.105263	0.114754	0.129032	0.0952381	0.0793651	0.0714286	0.0441176	0.0533333	0.0882353	0.0934579	0.0519481	0.0897436	0.0909091	0.0757576	0.102941	0.118421	0.12	0.131579	0.106667	0.105263	0.105263	0.106667	0.125	0.128571	0.153846	0.15873	0.169014	0.162162	0.15942	0.225352	0.2	0.231707	0.217391	0.147541	0.147541	0.147541	0.0701754	0.156627	0.129032	0.11236	0.111111	0.135417	0.0824742	0.0683761	0.0808081	0.0618557	0.0695652	0.0695652	0.0701754	0.0683761	0.0775862	0.0854701	0.0869565	0.0900901	0.0894309	0.075	0.11215	0.10084	0.10084	0.1	0.0833333	0.0615385	0.0535714	0.0967742	0.121212	0.111111	0.0987654	0.0735294	0.016129	0.0273973	0.028169	0.0208333	0.0235294	0.0306122	0.0438596	0.0505051	0.0405405	0.0506329	0.0512821	0.0384615	0.038961	0.0379747	0.0394737	0.0519481	0.0422535	0.0289855	0.0277778	0.0375	0.025641	0.04	0.0375	0.0353982	0.043956	0.0326087	0.0462963	0.0315789	0.0340909	0.0421053	0.0490196	0.0549451	0.0526316	0.0618557	0.0447761	0.057971	0.0416667	0.0307692	0.0294118	0.0483871	0.038961	0.029703	0.0430108	0.0277778	0.028169	0.0350877	0.0547945	0.0649351	0.0810811	0.084507	0.0684932	0.0675676	0.0789474	0.0675676	0.0657895	0.0821918	0.0714286	0.0649351	0.0533333	0.0704225	0.0694444	0.0847458	0.0923077	0.0793651	0.0666667	0.0779221	0.0724638	0.0714286	0.0721649	0.102564	0.0689655	0.0972222	0.0901639	0.0909091	0.155556	0.10989	0.0888889	0.0909091	0.0927835	0.0947368	0.0480769	0.045045	0.0517241	0.0420168	0.045045	0.0423729	0.05	0.0576923	0.046729	0.0545455	0.105263	0.115702	0.0757576	0.106195	0.0973451	0.0825688	0.0425532	0.0431655	0.047619	0.057554	0.0571429	0.0592593	0.0567376	0.0559441	0.0583942	0.0503597	0.0503597	0.0487805	0.0598291	0.0542636	0.0503597	0.0538462	0.0578512	0.0555556	0.0555556	0.0615385	0.0620155	0.0645161	0.0569106	0.0714286	0.0551181	0.0507246	0.0542636	0.0514706	0.0503597	0.123457	0.105263	0.0675676	0.0641026	0.0898876	0.1	0.1	0.1	0.0909091	0.0813953	0.0816327	0.0795455	0.0795455	0.147727	0.0434783	0.019802	0.0229885	0.0222222	0.0227273	0.0232558	0.0229885	0.0666667	0.0583333	0.0588235	0.059322	0.0655738	0.0645161	0.064	0.104478	0.146789	0.129252	0.139344	0.106667	0.105263	0.111801	0.109589	0.111111	0.0718954	0.0980392	0.108108	0.106061	0.105263	0.106061	0.10687	0.0860927	0.0844156	0.092437	0.128571	0.123288	0.116438	0.113333	0.124183	0.131034	0.129252	0.125828	0.129252	0.125828	0.119205	0.120805	0.119205	0.143885	0.126761	0.125	0.125	0.143885	0.147059	0.193182	0.197802	0.193182	0.181818	0.126582	0.113924	0.131148	0.2	0.171875	0.171875	0.116883	0.120482	0.123288	0.12987	0.125	0.120482	0.150685	0.144737	0.142857	0.141026	0.1375	0.153846	0.144737	0.15493	0.142857	0.142857	0.148148	0.166667	0.147059	0.15625	0.15625	0.16129	0.164179	0.148649	0.174603	0.164179	0.128205	0.120482	0.120482	0.10989	0.10989	0.126582	0.113924	0.113924	0.117647	0.117647	0.119403	0.134328	0.119403	0.130435	0.144928	0.138889	0.101449	0.0985915	0.0810811	0.0789474	0.111111	0.1125	0.0853659	0.0909091	0.0897436	0.0909091	0.078125	0.046875	0.0533333	0.0746269	0.0714286	0.0857143	0.0769231	0.0625	0.0952381	0.078125	0.0909091	0.15625	0.102941	0.078125	0.0819672	0.0483871	0.046875	0.0454545	0.0454545	0.0410959	0.0512821	0.0512821	0.0454545	0.0454545	0.047619	0.0483871	0.05	0.0517241	0.0645161	0.0508475	0.0447761	0.0422535	0.0422535	0.0821918	0.08	0.0625	0.05	0.0422535	0.0617284	0.05	0.0394737	0.0379747	0.0375	0.037037	0.0361446	0.056	0.0583333	0.0583333	0.056	0.0491803	0.0512821	0.0625	0.0598291	0.0526316	0.0458716	0.0471698	0.0510204	0.0309278	0.030303	0.03	0.0337079	0.0348837	0.0555556	0.0526316	0.0666667	0.0625	0.0566038	0.0550459	0.06	0.0980392	0.0824742	0.0555556	0.0526316	0.06	0.0568182	0.0689655	0.0674157	0.0674157	0.0543478	0.0574713	0.0588235	0.0645161	0.0520833	0.0549451	0.038961	0.0555556	0.0422535	0.031746	0.04	0.0410959	0.0416667	0.0519481	0.056338	0.091954	0.0681818	0.0681818	0.0681818	0.0681818	0.0625	0.0416667	0.0430108	0.0821918	0.117647	0.117647	0.102941	0.104478	0.0909091	0.111111	0.106061	0.0869565	0.0857143	0.09375	0.0945946	0.0921053	0.0921053	0.0684932	0.0933333	0.0769231	0.0864198	0.0779221	0.0789474	0.08	0.0759494	0.0909091	0.08	0.0759494	0.0740741	0.0714286	0.0823529	0.0823529	0.0609756	0.12	0.123288	0.118421	0.0909091	0.109375	0.0983607	0.114286	0.102941	0.0746269	0.0714286	0.078125	0.0625	0.0806452	0.0677966	0.103448	0.0847458	0.0645161	0.0597015	0.0757576	0.0769231	0.0555556	0.0869565	0.078125	0.0655738	0.0645161	0.0983607	0.1	0.0882353	0.0869565	0.0735294	0.111111	0.0952381	0.101449	0.101449	0.180556	0.114286	0.108434	0.09375	0.0947368	0.0989011	0.0722892	0.0481928	0.05	0.0520833	0.032967	0.0444444	0.0322581	0.0543478	0.0449438	0.043956	0.032967	0.03	0.0326087	0.0540541	0.0447761	0.05	0.0720721	0.0619469	0.0619469	0.057377	0.0275229	0.046729	0.0660377	0.0462963	0.0471698	0.0619469	0.0625	0.0603448	0.059322	0.0576923	0.0352941	0.0860215	0.0515464	0.0425532	0.0576923	0.0714286	0.0545455	0.046729	0.0555556	0.0471698	0.0560748	0.09375	0.0869565	0.0777778	0.0681818	0.043956	0.0425532	0.0416667	0.0531915	0.0425532	0.0380952	0.05	0.0490196	0.0485437	0.05	0.0485437	0.0373832	0.05	0.0512821	0.0588235	0.037594	0.0551181	0.0555556	0.0538462	0.0551181	0.0503597	0.048	0.047619	0.05	0.05	0.0564516	0.0566038	0.0566038	0.0560748	0.0451128	0.046875	0.0434783	0.0422535	0.0465116	0.0447761	0.0461538	0.0483871	0.0571429	0.0531915	0.0408163	0.03	0.0531915	0.0344828	0.0412371	0.0505051	0.0322581	0.0229885	0.0410959	0.0493827	0.0533333	0.05	0.0533333	0.0722892	0.0606061	0.0555556	0.0693069	0.0694444	0.0705882	0.0864198	0.0632911	0.0789474	0.0897436	0.0804598	0.0394737	0.0394737	0.037037	0.0649351	0.0759494	0.0722892	0.075	0.0759494	0.0875	0.0681818	0.0989011	0.0813953	0.0689655	0.0813953	0.0714286	0.0714286	0.060241	0.060241	0.0568182	0.0574713	0.0595238	0.0657895	0.0617284	0.075	0.1	0.0853659	0.101266	0.0744681	0.0714286	0.07	0.0674157	0.0625	0.0618557	0.0618557	0.0666667	0.0645161	0.0645161	0.0666667	0.0638298	0.0631579	0.0555556	0.0864198	0.0533333	0.0547945	0.0394737	0.0510204	0.0531915	0.038835	0.0306122	0.0309278	0.0309278	0.0337079	0.0315789	0.032967	0.0333333	0.0340909	0.0222222	0.021978	0.021978	0.0206186	0.0206186	0.0215054	0.0215054	0.021978	0.0465116	0.025641	0.0333333	0.0235294	0.0235294	0.0405405	0.060241	0.025641	0.0253165	0.025974	0.0253165	0.025641	0.0444444	0.0405405	0.0266667	0.025	0.0263158	0.038961	0.0512821	0.0352941	0.0394737	0.0434783	0.0519481	0.0422535	0.0540541	0.0526316	0.0421053	0.043956	0.0322581	0.0128205	0.032967	0.0235294	0.038961	0.038961	0.0263158	0.0348837	0.03	0.0326087	0.0481928	0.0481928	0.0526316	0.05	0.0681818	0.0833333	0.0769231	0.0875	0.0813953	0.0641026	0.0519481	0.0410959	0.0405405	0.0555556	0.0410959	0.0405405	0.0289855	0.0384615	0.0434783	0.0298507	0.0422535	0.0571429	0.101266	0.0897436	0.0595238	0.0555556	0.0540541	0.0547945	0.038961	0.0365854	0.0470588	0.0609756	0.057971	0.0657895	0.0704225	0.0540541	0.0666667	0.0657895	0.0769231	0.07	0.0909091	0.103896	0.0933333	0.08	0.116883	0.0786517	0.0804598	0.0843373	0.0617284	0.0641026	0.057971	0.0675676	0.0740741	0.0697674	0.0823529	0.0823529	0.0769231	0.0972222	0.0909091	0.0666667	0.0657895	0.0555556	0.0675676	0.0547945	0.0571429	0.056338	0.0571429	0.0571429	0.0694444	0.0684932	0.0869565	0.0714286	0.0714286	0.0921053	0.0909091	0.0609756	0.0724638	0.0882353	0.047619	0.0461538	0.0447761	0.0447761	0.0447761	0.0441176	0.0441176	0.0533333	0.0547945	0.0555556	0.08	0.0666667	0.0666667	0.0666667	0.0810811	0.0555556	0.0422535	0.0416667	0.0447761	0.04	0.0405405	0.0571429	0.0606061	0.0606061	0.0547945	0.057971	0.057971	0.0422535	0.0606061	0.0597015	0.0447761	0.0289855	0.0416667	0.0405405	0.0428571	0.0434783	0.0434783	0.0441176	0.0422535	0.0422535	0.0416667	0.056338	0.056338	0.0410959	0.0384615	0.030303	0.0428571	0.04	0.0410959	0.0526316	0.0632911	0.0632911	0.0375	0.0416667	0.0416667	0.0606061	0.057971	0.0410959	0.0405405	0.0394737	0.025974	0.0361446	0.0405405	0.0547945	0.0416667	0.0519481	0.0444444	0.0714286	0.0483871	0.0588235	0.0789474	0.144578	0.141176	0.0909091	0.0813953	0.0470588	0.0632911	0.0609756	0.0705882	0.0752688	0.0379747	0.0361446	0.0481928	0.04	0.04	0.0277778	0.0240964	0.0289855	0.030303	0.03125	0.0327869	0.0606061	0.0606061	0.05	0.0461538	0.0461538	0.047619	0.0441176	0.046875	0.05	0.05	0.05	0.0508475	0.0327869	0.0806452	0.0869565	0.0352941	0.0506329	0.038961	0.0461538	0.046875	0.0684932	0.0694444	0.0547945	0.056338	0.0461538	0.03125	0.0724638	0.0793651	0.0793651	0.0746269	0.0461538	0.0454545	0.046875	0.047619	0.0588235	0.0793651	0.0625	0.031746	0.0483871	0.0344828	0.0357143	0.0461538	0.056338	0.056338	0.0555556	0.0540541	0.0571429	0.0571429	0.0625	0.0615385	0.0588235	0.0588235	0.0625	0.0597015	0.0735294	0.0735294	0.0533333	0.0508475	0.0491803	0.0428571	0.030303	0.0491803	0.0483871	0.057971	0.0384615	0.0649351	0.0384615	0.0361446	0.047619	0.0487805	0.0394737	0.0416667	0.0447761	0.0555556	0.0526316	0.0375	0.0246914	0.0298507	0.038961	0.0365854	0.0344828	0.028169	0.0416667	0.0625	0.0789474	0.0540541	0.0625	0.0483871	0.0357143	0.0307692	0.0454545	0.0422535	0.046875	0.046875	0.0533333	0.038961	0.0684932	0.0617284	0.0731707	0.0933333	0.0933333	0.0789474	0.0853659	0.0987654	0.091954	0.0897436	0.106061	0.0909091	0.0958904	0.0810811	0.0958904	0.102564	0.103896	0.0921053	0.0933333	0.0512821	0.0519481	0.0384615	0.038961	0.0649351	0.0483871	0.03125	0.0289855	0.0394737	0.047619	0.0447761	0.0416667	0.056338	0.0441176	0.0441176	0.0441176	0.0694444	0.0731707	0.060241	0.0526316	0.0547945	0.0441176	0.0361446	0.0357143	0.037037	0.04	0.0405405	0.0405405	0.0470588	0.0344828	0.0365854	0.0243902	0.0493827	0.0592105	0.0769231	0.0847458	0.0683761	0.0564516	0.0564516	0.059322	0.0754717	0.0754717	0.0776699	0.0722892	0.075	0.0470588	0.0609756	0.0352941	0.0352941	0.0454545	0.0392157	0.04	0.05	0.038835	0.046729	0.0377358	0.038835	0.039604	0.0480769	0.040404	0.0490196	0.0430108	0.0348837	0.0555556	0.049505	0.0625	0.0707071	0.07	0.0693069	0.0786517	0.0795455	0.0813953	0.0813953	0.0821918	0.0675676	0.0684932	0.0588235	0.0666667	0.0441176	0.0512821	0.047619	0.04	0.0365854	0.0357143	0.0533333	0.0540541	0.0540541	0.0694444	0.0657895	0.0519481	0.0384615	0.0519481	0.0506329	0.0375	0.0465116	0.025	0.0365854	0.0481928	0.0131579	0.027027	0.0352941	0.0543478	0.0520833	0.0416667	0.0210526	0.0315789	0.0631579	0.0631579	0.037037	0.0543478	0.043956	0.045977	0.0470588	0.0361446	0.0240964	0.037037	0.0405405	0.0285714	0.0289855	0.0142857	0.0273973	0.0133333	0.0142857	0.0140845	0.0140845	0.0135135	0.0140845	0.025974	0.0232558	0.0120482	0.0319149	0.0319149	0.0344828	0.0217391	0.0227273	0.0681818	0.0246914	0.025641	0.0285714	0.0298507	0.0289855	0.0144928	0.0151515	0.0277778	0.0285714	0.0405405	0.0273973	0.0410959	0.0595238	0.060241	0.0238095	0.0322581	0.0416667	0.144578	0.0705882	0.0481928	0.0641026	0.0657895	0.08	0.0666667	0.0684932	0.0704225	0.0434783	0.0422535	0.0571429	0.0434783	0.0555556	0.0555556	0.0533333	0.0410959	0.0294118	0.0294118	0.0379747	0.0410959	0.0405405	0.0405405	0.038961	0.0394737	0.025	0.0352941	0.0804598	0.0493827	0.0361446	0.0352941	0.025	0.0123457	0.0379747	0.0379747	0.0394737	0.0289855	0.0510204	0.05	0.0348837	0.0444444	0.0289855	0.0138889	0.028169	0.0641026	0.025641	0.0289855	0.0289855	0.0289855	0.027027	0.0526316	0.0277778	0.028169	0.0238095	0.0344828	0.0344828	0.0240964	0.0224719	0.0227273	0.0123457	0.0121951	0.0121951	0.00990099	0.0212766	0.0493827	0.0365854	0.032967	0.0333333	0.0365854	0.0493827	0.0598291	0.0625	0.0555556	0.0421053	0.0444444	0.0740741	0.0657895	0.0769231	0.0804598	0.0603448	0.0465116	0.045977	0.0505051	0.0833333	0.05	0.05	0.0568182	0.0617284	0.0625	0.0638298	0.0638298	0.0842105	0.0879121	0.1	0.0941176	0.103448	0.101124	0.0879121	0.101124	0.0645161	0.0769231	0.0689655	0.0963855	0.104167	0.0697674	0.0487805	0.056338	0.126214	0.150538	0.147368	0.103896	0.132353	0.0769231	0.0705882	0.0795455	0.0909091	0.1	0.0989011	0.101124	0.0909091	0.107527	0.0823529	0.0777778	0.0714286	0.075	0.0533333	0.0657895	0.0540541	0.027027	0.0540541	0.0266667	0.0533333	0.04	0.0365854	0.0574713	0.0574713	0.0681818	0.0681818	0.0823529	0.0722892	0.0722892	0.0561798	0.0561798	0.0340909	0.0549451	0.0666667	0.06	0.05	0.0490196	0.06	0.0594059	0.07	0.0784314	0.0555556	0.0674157	0.0645161	0.141176	0.141176	0.0645161	0.0645161	0.0686275	0.0673077	0.0873786	0.0731707	0.0625	0.0243902	0.0506329	0.0526316	0.0747664	0.0808081	0.0808081	0.123711	0.104651	0.0952381	0.0941176	0.0989011	0.101124	0.102273	0.0888889	0.0941176	0.075	0.0731707	0.0843373	0.0705882	0.0705882	0.0833333	0.075	0.0853659	0.117647	0.0952381	0.0823529	0.0795455	0.0888889	0.102564	0.0860215	0.0933333	0.0810811	0.0769231	0.0987654	0.111111	0.131868	0.12	0.0985915	0.115942	0.0933333	0.117647	0.0972222	0.1	0.0724638	0.078125	0.0847458	0.0806452	0.0952381	0.106061	0.0821918	0.0724638	0.043956	0.05	0.0487805	0.0352941	0.0344828	0.0319149	0.0306122	0.0319149	0.03125	0.0306122	0.0306122	0.0306122	0.03125	0.03125	0.03125	0.0352941	0.0361446	0.0333333	0.0526316	0.0588235	0.0493827	0.0632911	0.0365854	0.0666667	0.0612245	0.0714286	0.0618557	0.0543478	0.06	0.0458716	0.0458716	0.0540541	0.0446429	0.0521739	0.0517241	0.056	0.0608696	0.106796	0.0652174	0.060241	0.060241	0.0789474	0.0777778	0.0879121	0.0888889	0.0898876	0.0898876	0.0804598	0.0786517	0.0795455	0.0674157	0.0813953	0.0681818	0.0714286	0.0860215	0.0869565	0.0736842	0.0888889	0.0744681	0.076087	0.0869565	0.0777778	0.0714286	0.0744681	0.0531915	0.0729167	0.0555556	0.0531915	0.0744681	0.0736842	0.0752688	0.0721649	0.0520833	0.0526316	0.0510204	0.0714286	0.0652174	0.0434783	0.0322581	0.0319149	0.04	0.0505051	0.0412371	0.0416667	0.0421053	0.0416667	0.0416667	0.0416667	0.0421053	0.0549451	0.0543478	0.0430108	0.040404	0.0375	0.0379747	0.0384615	0.0506329	0.05	0.0493827	0.0487805	0.0493827	0.05	0.0595238	0.0795455	0.0526316	0.0625	0.0898876	0.0666667	0.0549451	0.0693069	0.0645161	0.0660377	0.0673077	0.0505051	0.0952381	0.076087	0.0752688	0.0631579	0.0645161	0.0595238	0.0352941	0.0470588	0.049505	0.0566038	0.0674157	0.0574713	0.0515464	0.0505051	0.0618557	0.0645161	0.0631579	0.0842105	0.0816327	0.05	0.05	0.0515464	0.049505	0.049505	0.049505	0.0421053	0.0425532	0.0425532	0.0357143	0.0412371	0.0408163	0.040404	0.0515464	0.0537634	0.0515464	0.0561798	0.0434783	0.0454545	0.0454545	0.0416667	0.0582524	0.0306122	0.046729	0.0416667	0.0549451	0.0430108	0.0537634	0.0454545	0.0487805	0.0533333	0.0519481	0.0547945	0.0493827	0.0416667	0.0416667	0.0273973	0.0273973	0.0277778	0.0506329	0.0481928	0.047619	0.05	0.039604	0.0357143	0.038961	0.038961	0.0625	0.060241	0.0740741	0.0481928	0.0487805	0.0365854	0.0365854	0.047619	0.037037	0.047619	0.045977	0.0470588	0.0568182	0.0681818	0.076087	0.0697674	0.0595238	0.0588235	0.0595238	0.0714286	0.0574713	0.0674157	0.0689655	0.0777778	0.0736842	0.0777778	0.0638298	0.0465116	0.047619	0.047619	0.0487805	0.0588235	0.0581395	0.0574713	0.045977	0.047619	0.0568182	0.047619	0.0487805	0.0493827	0.0595238	0.0588235	0.0537634	0.0555556	0.0555556	0.0674157	0.0860215	0.0581395	0.045977	0.0645161	0.0434783	0.0454545	0.0465116	0.045977	0.045977	0.045977	0.045977	0.045977	0.0588235	0.0561798	0.0561798	0.0574713	0.045977	0.0444444	0.0659341	0.0659341	0.043956	0.0480769	0.0449438	0.0603448	0.045977	0.0340909	0.045977	0.043956	0.0344828	0.0493827	0.0348837	0.0444444	0.0340909	0.0344828	0.0224719	0.0379747	0.0361446	0.0595238	0.0344828	0.0344828	0.0348837	0.0444444	0.0454545	0.0357143	0.0357143	0.0365854	0.0352941	0.060241	0.0574713	0.0465116	0.0470588	0.0470588	0.0609756	0.0481928	0.060241	0.0470588	0.0481928	0.0487805	0.0617284	0.0625	0.0722892	0.0449438	0.0512821	0.047619	0.0588235	0.0795455	0.0674157	0.0434783	0.0543478	0.0609756	0.0506329	0.0609756	0.0561798	0.076087	0.0777778	0.0813953	0.091954	0.0869565	0.0869565	0.0786517	0.0786517	0.0666667	0.0666667	0.0588235	0.0731707	0.0786517	0.0786517	0.0879121	0.091954	0.091954	0.0909091	0.0930233	0.0795455	0.0595238	0.0493827	0.0487805	0.0625	0.0722892	0.0595238	0.0487805	0.0487805	0.0574713	0.0705882	0.0617284	0.0609756	0.0617284	0.0574713	0.0574713	0.0481928	0.047619	0.037037	0.060241	0.108434	0.117647	0.0638298	0.0638298	0.0638298	0.0645161	0.0657895	0.0512821	0.0540541	0.0526316	0.0722892	0.0625	0.0675676	0.0595238	0.0675676	0.0722892	0.0777778	0.0705882	0.0625	0.0408163	0.0537634	0.0430108	0.0340909	0.0344828	0.0444444	0.0444444	0.049505	0.0315789	0.0531915	0.0595238	0.045977	0.0481928	0.043956	0.0454545	0.0434783	0.043956	0.0444444	0.0348837	0.0357143	0.0352941	0.0357143	0.0344828	0.0333333	0.043956	0.0333333	0.0337079	0.0340909	0.0348837	0.0357143	0.0344828	0.0574713	0.0454545	0.0505051	0.0652174	0.039604	0.0408163	0.0648148	0.092437	0.0932203	0.0964912	0.0956522	0.0990991	0.0964912	0.092437	0.0956522	0.0901639	0.0901639	0.096	0.0944882	0.0901639	0.0916667	0.0769231	0.0743802	0.0743802	0.0769231	0.0818182	0.0789474	0.0789474	0.0818182	0.0882353	0.0857143	0.0865385	0.0825688	0.0810811	0.0818182	0.0891089	0.0721649	0.0842105	0.0851064	0.0963855	0.0786517	0.0631579	0.0638298	0.0543478	0.0581395	0.060241	0.0555556	0.0549451	0.0588235	0.0581395	0.0744681	0.0618557	0.0659341	0.0659341	0.0689655	0.0769231	0.0674157	0.076087	0.0752688	0.0795455	0.0795455	0.0833333	0.0681818	0.0674157	0.0674157	0.0645161	0.0638298	0.06	0.076087	0.0769231	0.0705882	0.0574713	0.060241	0.0833333	0.0722892	0.0681818	0.0666667	0.0705882	0.0714286	0.0697674	0.0697674	0.0705882	0.0714286	0.0722892	0.0759494	0.075	0.075	0.0625	0.0779221	0.0731707	0.0813953	0.0697674	0.0697674	0.0731707	0.0722892	0.0705882	0.0740741	0.0625	0.0632911	0.060241	0.0795455	0.0674157	0.0697674	0.0697674	0.0561798	0.0549451	0.0561798	0.0515464	0.0659341	0.0526316	0.0568182	0.0561798	0.0674157	0.0555556	0.0549451	0.0652174	0.0652174	0.0666667	0.0674157	0.0697674	0.0666667	0.0595238	0.0609756	0.0609756	0.0657895	0.0588235	0.0659341	0.0617284	0.0617284	0.060241	0.0588235	0.0731707	0.076087	0.0769231	0.0689655	0.0853659	0.0722892	0.0609756	0.0789474	0.0779221	0.0810811	0.0724638	0.0740741	0.0714286	0.0779221	0.0618557	0.0631579	0.0714286	0.0740741	0.0958904	0.0945946	0.11236	0.0978261	0.101124	0.0930233	0.0967742	0.0595238	0.0843373	0.0941176	0.105263	0.108108	0.0897436	0.0810811	0.0821918	0.0821918	0.0759494	0.0769231	0.0759494	0.091954	0.1	0.0724638	0.0694444	0.0694444	0.0657895	0.0779221	0.0714286	0.084507	0.0704225	0.0649351	0.0810811	0.109756	0.0958904	0.1	0.0987654	0.103448	0.0675676	0.0675676	0.0675676	0.0789474	0.0705882	0.10989	0.125	0.123596	0.134146	0.114943	0.134146	0.105882	0.0963855	0.097561	0.105263	0.105263	0.105263	0.105263	0.105263	0.105263	0.105263	0.101449	0.112676	0.108108	0.0909091	0.0813953	0.0693069	0.0679612	0.0630631	0.0693069	0.0803571	0.0769231	0.0571429	0.0618557	0.0673077	0.0660377	0.0619469	0.0789474	0.0614035	0.0508475	0.079646	0.079646	0.0865385	0.0865385	0.0784314	0.0679612	0.0673077	0.0857143	0.0865385	0.0857143	0.0816327	0.0612245	0.0733945	0.0679612	0.0673077	0.0679612	0.0693069	0.0686275	0.0686275	0.0693069	0.0631579	0.0631579	0.0625	0.06	0.06	0.0588235	0.0550459	0.0550459	0.0560748	0.0566038	0.0666667	0.0608696	0.0625	0.0630631	0.0630631	0.0636364	0.0810811	0.0841121	0.0849057	0.0849057	0.0660377	0.0666667	0.0648148	0.0666667	0.0754717	0.0754717	0.0679612	0.0673077	0.0776699	0.0550459	0.0642202	0.0648148	0.0566038	0.0707071	0.0761905	0.0666667	0.0673077	0.0648148	0.0636364	0.0636364	0.0654206	0.0733945	0.0733945	0.0825688	0.0961538	0.0754717	0.08	0.0729167	0.0594059	0.0606061	0.0582524	0.0535714	0.0714286	0.112676	0.112676	0.112676	0.112676	0.133333	0.133333	0.133333	0.133333	0.133333	0.138889	0.138889	0.117647	0.101449	0.135135	0.0769231	0.0882353	0.0597015	0.0704225	0.0983607	0.0645161	0.0806452	0.107692	0.121212	0.106061	0.0704225	0.09375	0.0952381	0.1	0.0909091	0.0597015	0.0606061	0.0655738	0.0735294	0.0821918	0.0869565	0.0869565	0.112676	0.0895522	0.0735294	0.0769231	0.0555556	0.0441176	0.056338	0.056338	0.0533333	0.0540541	0.0533333	0.0140845	0.015873	0.047619	0.0441176	0.0555556	0.0441176	0.0447761	0.0428571	0.0483871	0.03125	0.0322581	0.0461538	0.0338983	0.0327869	0.0327869	0.047619	0.0606061	0.0394737	0.0289855	0.0298507	0.031746	0.0645161	0.0441176	0.0491803	0.0384615	0.0153846	0.015873	0.0461538	0.0428571	0.057971	0.057971	0.0454545	0.0634921	0.0634921	0.0735294	0.0746269	0.0746269	0.0746269	0.0684932	0.0684932	0.0684932	0.0684932	0.0684932	0.0666667	0.0666667	0.0666667	0.0810811	0.0641026	0.0641026	0.0657895	0.0675676	0.057971	0.0571429	0.056338	0.0547945	0.0526316	0.0875	0.0909091	0.0666667	0.0666667	0.0649351	0.108108	0.180723	0.152941	0.152174	0.126316	0.191489	0.193548	0.161905	0.15534	0.12963	0.127273	0.127451	0.123711	0.126316	0.13	0.153061	0.168539	0.142857	0.139535	0.127907	0.136842	0.136842	0.138298	0.139785	0.141304	0.131868	0.133333	0.144578	0.184211	0.168675	0.166667	0.166667	0.154762	0.154762	0.0857143	0.0909091	0.0897436	0.0823529	0.0963855	0.1125	0.116883	0.123288	0.111111	0.1	0.112676	0.148649	0.148649	0.134146	0.13253	0.125	0.153846	0.146667	0.179487	0.17284	0.219178	0.148649	0.150685	0.150685	0.139241	0.151899	0.166667	0.153846	0.139241	0.179487	0.179487	0.181818	0.181818	0.155844	0.155844	0.151899	0.151899	0.16	0.16	0.166667	0.180556	0.222222	0.15873	0.142857	0.142857	0.136364	0.134328	0.120482	0.147727	0.149425	0.139535	0.133333	0.131868	0.113636	0.119048	0.119048	0.107143	0.129412	0.138298	0.147368	0.157895	0.0752688	0.101124	0.0865385	0.16092	0.186813	0.183673	0.183673	0.181818	0.16092	0.185185	0.151163	0.148148	0.0958904	0.12987	0.113924	0.0909091	0.1	0.0648148	0.0833333	0.0761905	0.0769231	0.0792079	0.0740741	0.0648148	0.0679612	0.0686275	0.0714286	0.0721649	0.0721649	0.0729167	0.0714286	0.0816327	0.0729167	0.0707071	0.0707071	0.0714286	0.0721649	0.0752688	0.0736842	0.0795455	0.0777778	0.0714286	0.0752688	0.076087	0.0777778	0.0804598	0.0769231	0.0744681	0.0744681	0.0736842	0.0744681	0.0744681	0.0752688	0.0888889	0.0888889	0.0989011	0.0978261	0.0736842	0.0769231	0.0869565	0.0851064	0.0860215	0.0842105	0.0851064	0.0714286	0.0679612	0.0673077	0.047619	0.0480769	0.0679612	0.0707071	0.0714286	0.0693069	0.0714286	0.0752688	0.0729167	0.0714286	0.0505051	0.0515464	0.0510204	0.0707071	0.0714286	0.0430108	0.0425532	0.03125	0.0380952	0.0336134	0.0841121	0.037037	0.0309278	0.0485437	0.0485437	0.046729	0.0380952	0.038835	0.04	0.0588235	0.0505051	0.0505051	0.0505051	0.0505051	0.0490196	0.0490196	0.0384615	0.0377358	0.0566038	0.0480769	0.0480769	0.038835	0.0380952	0.0521739	0.0521739	0.0471698	0.0505051	0.049505	0.049505	0.0480769	0.0485437	0.0480769	0.0462963	0.0454545	0.0471698	0.047619	0.047619	0.0471698	0.0462963	0.0462963	0.0471698	0.049505	0.0490196	0.0505051	0.0480769	0.0485437	0.0485437	0.0679612	0.0673077	0.0526316	0.0638298	0.05	0.049505	0.0485437	0.0485437	0.0490196	0.049505	0.0490196	0.0625	0.0625	0.0631579	0.0631579	0.0729167	0.0729167	0.0721649	0.0721649	0.0566038	0.0555556	0.0485437	0.047619	0.0471698	0.0510204	0.0505051	0.0471698	0.046729	0.0555556	0.0608696	0.0582524	0.0733945	0.0747664	0.0571429	0.0571429	0.047619	0.0543478	0.0561798	0.0549451	0.0645161	0.0659341	0.0571429	0.0471698	0.0510204	0.047619	0.0446429	0.0442478	0.0490196	0.0510204	0.0561798	0.0561798	0.0561798	0.0568182	0.0555556	0.0549451	0.0549451	0.0549451	0.0568182	0.0555556	0.0555556	0.0574713	0.0813953	0.0777778	0.0777778	0.0795455	0.0526316	0.0531915	0.0618557	0.0618557	0.0526316	0.0795455	0.0795455	0.0543478	0.0638298	0.0786517	0.0786517	0.0769231	0.0769231	0.0786517	0.0744681	0.0631579	0.0625	0.0625	0.0631579	0.0625	0.0631579	0.0638298	0.0652174	0.0543478	0.0574713	0.0804598	0.0804598	0.0795455	0.0833333	0.1	0.0978261	0.0795455	0.0777778	0.0666667	0.0674157	0.0588235	0.0652174	0.0736842	0.0625	0.0625	0.0618557	0.0631579	0.0625	0.0618557	0.0625	0.0520833	0.0510204	0.047619	0.0666667	0.0769231	0.0990099	0.09	0.1	0.0679612	0.0679612	0.0792079	0.0612245	0.0729167	0.0842105	0.0693069	0.0714286	0.0833333	0.0744681	0.0618557	0.0594059	0.0660377	0.0642202	0.0630631	0.0740741	0.0740741	0.0679612	0.0714286	0.0714286	0.0636364	0.0989011	0.0537634	0.0490196	0.0686275	0.0666667	0.0490196	0.0485437	0.0505051	0.0555556	0.0555556	0.0681818	0.0549451	0.0549451	0.0731707	0.0731707	0.0886076	0.0674157	0.0625	0.060241	0.060241	0.0625	0.0625	0.0595238	0.060241	0.0595238	0.0705882	0.0609756	0.0625	0.0666667	0.0759494	0.0722892	0.0736842	0.0744681	0.0384615	0.0421053	0.0425532	0.0421053	0.0689655	0.0487805	0.0506329	0.0543478	0.0470588	0.0632911	0.0520833	0.0520833	0.0537634	0.0537634	0.0537634	0.0537634	0.0531915	0.0526316	0.0526316	0.0543478	0.0526316	0.0526316	0.0531915	0.0526316	0.0543478	0.0543478	0.0537634	0.0520833	0.0520833	0.0526316	0.0526316	0.0531915	0.0531915	0.0531915	0.0526316	0.0526316	0.0537634	0.0588235	0.0588235	0.0574713	0.0574713	0.0674157	0.0581395	0.0617284	0.0617284	0.0617284	0.0617284	0.0617284	0.0617284	0.0722892	0.0722892	0.0722892	0.0722892	0.0722892	0.0740741	0.0632911	0.0632911	0.0625	0.0625	0.0625	0.0625	0.0625	0.0705882	0.0714286	0.0632911	0.0759494	0.0875	0.0833333	0.0657895	0.0649351	0.0609756	0.060241	0.060241	0.0625	0.0617284	0.0632911	0.0617284	0.0617284	0.0625	0.0625	0.0641026	0.0641026	0.0649351	0.0649351	0.0649351	0.0649351	0.0649351	0.0632911	0.0632911	0.0632911	0.0632911	0.0632911	0.0632911	0.0649351	0.0595238	0.0574713	0.060241	0.0714286	0.0618557	0.0666667	0.0666667	0.0519481	0.0519481	0.0540541	0.0540541	0.0555556	0.0547945	0.0540541	0.0547945	0.0533333	0.0526316	0.0526316	0.0526316	0.0533333	0.0526316	0.0540541	0.0571429	0.05	0.05	0.0506329	0.0506329	0.05	0.0506329	0.0487805	0.0506329	0.0481928	0.0506329	0.0519481	0.0493827	0.0519481	0.0519481	0.05	0.075	0.0714286	0.0804598	0.0864198	0.0625	0.0609756	0.0617284	0.0617284	0.0864198	0.0697674	0.0648148	0.076087	0.0638298	0.0618557	0.0618557	0.0561798	0.0454545	0.045977	0.047619	0.05	0.0506329	0.0487805	0.037037	0.0352941	0.0357143	0.0357143	0.0365854	0.0340909	0.0340909	0.043956	0.0549451	0.0408163	0.0421053	0.047619	0.0352941	0.0465116	0.0566038	0.0571429	0.0416667	0.0434783	0.0430108	0.0344828	0.0430108	0.0416667	0.0319149	0.0319149	0.0337079	0.0344828	0.0326087	0.0326087	0.0322581	0.0294118	0.04	0.0384615	0.0408163	0.039604	0.0377358	0.034188	0.0280374	0.0294118	0.0280374	0.039604	0.0322581	0.0309278	0.0285714	0.03	0.0326087	0.0283019	0.03125	0.0306122	0.0294118	0.0291262	0.03	0.03125	0.0412371	0.0412371	0.0288462	0.0283019	0.03	0.0322581	0.0322581	0.0322581	0.030303	0.030303	0.030303	0.029703	0.0315789	0.0430108	0.0322581	0.0315789	0.046729	0.0526316	0.0795455	0.0444444	0.0434783	0.043956	0.0666667	0.0543478	0.0526316	0.0505051	0.0531915	0.0531915	0.0526316	0.0526316	0.0454545	0.045977	0.0465116	0.045977	0.0673077	0.0686275	0.0560748	0.0660377	0.0789474	0.0789474	0.0625	0.0540541	0.0540541	0.0438596	0.0384615	0.0366972	0.0462963	0.047619	0.047619	0.046729	0.0458716	0.0347826	0.0438596	0.042735	0.0442478	0.0423729	0.0344828	0.0380952	0.06	0.06	0.0408163	0.039604	0.0384615	0.0384615	0.0344828	0.0416667	0.0555556	0.043956	0.0412371	0.0537634	0.0421053	0.0430108	0.0510204	0.0444444	0.0434783	0.0434783	0.0430108	0.0430108	0.0430108	0.0434783	0.0434783	0.0425532	0.0537634	0.0425532	0.0425532	0.0434783	0.0549451	0.0631579	0.0412371	0.04	0.0490196	0.0373832	0.0384615	0.0408163	0.0416667	0.0444444	0.0425532	0.040404	0.0380952	0.0458716	0.0458716	0.0438596	0.0434783	0.0434783	0.0434783	0.0420168	0.0366972	0.046729	0.0462963	0.0377358	0.0384615	0.038835	0.039604	0.04	0.04	0.04	0.040404	0.0421053	0.04	0.0408163	0.0408163	0.0380952	0.0412371	0.0560748	0.0535714	0.0654206	0.0625	0.0380952	0.0377358	0.0357143	0.0353982	0.0393701	0.0396825	0.0454545	0.045045	0.047619	0.0471698	0.0438596	0.0530303	0.042735	0.038835	0.0520833	0.036036	0.0366972	0.0373832	0.037037	0.039604	0.0392157	0.0384615	0.0442478	0.0380952	0.049505	0.0515464	0.0612245	0.0232558	0.0337079	0.0444444	0.038835	0.0490196	0.0306122	0.0309278	0.03	0.0363636	0.0252101	0.0258621	0.025641	0.025	0.034188	0.0344828	0.036036	0.036036	0.0373832	0.037037	0.0350877	0.034188	0.0344828	0.0327869	0.0325203	0.0314961	0.0232558	0.0245902	0.0333333	0.0378788	0.0387597	0.0384615	0.047619	0.0495868	0.0508475	0.0483871	0.0416667	0.0454545	0.043956	0.0510204	0.05	0.0625	0.0530973	0.0409836	0.0381679	0.0384615	0.0551181	0.0546875	0.0588235	0.0522388	0.0526316	0.0526316	0.0507246	0.0510949	0.0492958	0.0422535	0.0342466	0.0364964	0.0367647	0.0367647	0.035461	0.035461	0.0344828	0.0518519	0.0437956	0.0347222	0.027972	0.028169	0.035461	0.0364964	0.027972	0.0206897	0.0217391	0.0222222	0.0305344	0.0296296	0.0367647	0.0214286	0.0220588	0.030303	0.0378788	0.0393701	0.0406504	0.0390625	0.0393701	0.0403226	0.0390625	0.0390625	0.0406504	0.0416667	0.042735	0.0423729	0.0413223	0.045045	0.0462963	0.0458716	0.0267857	0.027027	0.0265487	0.0241935	0.0247934	0.025	0.0243902	0.0238095	0.0229008	0.0229008	0.023622	0.0230769	0.0229008	0.0238095	0.0229008	0.0222222	0.0215827	0.020979	0.0138889	0.0137931	0.0205479	0.020979	0.0201342	0.02	0.0201342	0.0273973	0.041958	0.0347222	0.028777	0.034965	0.0364964	0.035461	0.0347222	0.0482759	0.047619	0.0337838	0.0326797	0.0331126	0.0326797	0.0466667	0.0326797	0.0413793	0.0277778	0.0289855	0.0214286	0.0261438	0.0379747	0.0363636	0.0382166	0.0248447	0.0248447	0.0327869	0.0529412	0.0411765	0.0421687	0.0372671	0.025641	0.0392157	0.025641	0.0405405	0.0272109	0.0263158	0.0273973	0.0285714	0.0211268	0.0272109	0.05625	0.0490798	0.05625	0.0636943	0.0606061	0.0443038	0.0496894	0.0490798	0.047619	0.0479042	0.0411765	0.0402299	0.0449438	0.0446927	0.0430108	0.0432432	0.0382514	0.0380435	0.0265957	0.026738	0.0218579	0.0223464	0.0284091	0.0227273	0.0222222	0.021978	0.0206186	0.0207254	0.0201005	0.0131579	0.0277778	0.0277778	0.038961	0.038961	0.0384615	0.038961	0.038961	0.0405405	0.038961	0.0526316	0.0526316	0.0526316	0.0526316	0.0547945	0.0441176	0.0441176	0.0434783	0.0434783	0.0434783	0.0434783	0.0434783	0.0434783	0.0434783	0.0434783	0.0434783	0.0434783	0.0434783	0.0434783	0.0434783	0.0434783	0.0428571
COCONUT	O=C(NCCC(F)CNC(=O)CCC(=O)N(O)CCCCCN)C	0.666667	0.666667	0.62	0.62	0.588235	0.576923	0.607843	0.607843	0.653846	0.653846	0.770833	0.770833	0.744681	0.744681	0.653846	0.653846	0.607843	0.557692	0.603774	0.603774	0.72	0.795918	0.603774	0.545455	0.648148	0.711538	0.647059	0.72549	0.660377	0.660377	0.679245	0.679245	0.716981	0.716981	0.716981	0.78	0.803922	0.703704	0.703704	0.703704	0.666667	0.666667	0.592593	0.592593	0.653846	0.82	0.75	0.75	0.82	0.77551	0.77551	0.956522	1	0.93617	0.576923	0.491525	0.526316	0.448276	0.448276	0.448276	0.448276	0.448276	0.45614	0.464286	0.438596	0.403509	0.389831	0.421053	0.418182	0.418182	0.421053	0.389831	0.412698	0.5	0.509091	0.528302	0.54902	0.54902	0.54902	0.54902	0.568627	0.56	0.54902	0.5	0.5	0.491228	0.518519	0.518519	0.516667	0.516667	0.563636	0.566038	0.574074	0.574074	0.574074	0.574074	0.54386	0.54386	0.54717	0.54717	0.54717	0.54717	0.491525	0.491525	0.467742	0.491525	0.483333	0.47541	0.403226	0.382353	0.508772	0.428571	0.457627	0.5	0.508475	0.482759	0.518519	0.54902	0.56	0.56	0.446429	0.446429	0.454545	0.462963	0.462963	0.6	0.6	0.6	0.6	0.6	0.474576	0.474576	0.474576	0.451613	0.370968	0.370968	0.33871	0.353846	0.474576	0.474576	0.338462	0.37931	0.323944	0.266667	0.266667	0.185567	0.197531	0.190476	0.192308	0.152381	0.152381	0.152381	0.177778	0.2	0.185185	0.175926	0.156522	0.176471	0.211111	0.168317	0.171717	0.161905	0.161905	0.207207	0.173913	0.165217	0.140187	0.130435	0.12931	0.127119	0.122807	0.136752	0.134615	0.186275	0.130841	0.15	0.141667	0.155963	0.117647	0.115702	0.0928571	0.0942029	0.12782	0.147059	0.138889	0.158879	0.131313	0.133333	0.12037	0.157303	0.142857	0.139785	0.166667	0.163265	0.193878	0.229167	0.232323	0.20202	0.19802	0.203883	0.155963	0.155963	0.158416	0.133333	0.121739	0.116071	0.111111	0.142857	0.159664	0.203883	0.1875	0.190476	0.17757	0.162393	0.125	0.12	0.132231	0.131148	0.141667	0.141667	0.146341	0.145161	0.133333	0.138211	0.138211	0.146341	0.139344	0.129032	0.129032	0.129032	0.129032	0.128	0.126984	0.134921	0.134921	0.134921	0.134921	0.134921	0.163793	0.163793	0.125	0.12931	0.12931	0.12931	0.12931	0.130435	0.141667	0.141667	0.189189	0.184211	0.175	0.175	0.172131	0.181034	0.151786	0.151786	0.151786	0.151786	0.151786	0.151786	0.150442	0.150442	0.136752	0.12605	0.12605	0.12	0.096	0.088	0.0894309	0.12605	0.130081	0.126984	0.141667	0.141026	0.126761	0.130769	0.133858	0.138686	0.140741	0.10687	0.105263	0.115385	0.0902778	0.108108	0.136364	0.129496	0.135135	0.135135	0.128571	0.107692	0.138686	0.142857	0.137097	0.141667	0.140496	0.134454	0.148148	0.143885	0.111111	0.120567	0.141844	0.125874	0.101449	0.125	0.115942	0.131034	0.134328	0.137681	0.15625	0.181102	0.186047	0.176471	0.181818	0.164062	0.188525	0.188525	0.184	0.193277	0.191667	0.184615	0.161538	0.156716	0.161972	0.180451	0.145161	0.147287	0.140625	0.166667	0.147287	0.169231	0.171875	0.184	0.179688	0.162791	0.154472	0.157025	0.177419	0.201754	0.128205	0.108696	0.107914	0.119718	0.148387	0.151079	0.151079	0.130081	0.15873	0.140741	0.15942	0.173913	0.175182	0.147059	0.149254	0.142857	0.140741	0.138462	0.147287	0.143939	0.10687	0.113475	0.149254	0.148148	0.149254	0.151515	0.147059	0.144928	0.124138	0.125	0.110345	0.111111	0.117241	0.136691	0.144928	0.142857	0.144928	0.133803	0.131387	0.132353	0.147059	0.144928	0.147059	0.141844	0.144928	0.140845	0.132867	0.150376	0.147059	0.125984	0.138158	0.14	0.139073	0.0884354	0.0890411	0.0939597	0.152542	0.163636	0.154545	0.147826	0.147826	0.135135	0.137931	0.169643	0.130081	0.168421	0.188235	0.232558	0.211111	0.208791	0.168539	0.168539	0.184783	0.146067	0.254902	0.133333	0.133333	0.129032	0.118644	0.118644	0.138298	0.138298	0.138298	0.188679	0.175439	0.175439	0.183486	0.183486	0.183486	0.176991	0.179245	0.166667	0.166667	0.146341	0.155738	0.136	0.126984	0.213483	0.219512	0.219512	0.211765	0.206897	0.202247	0.202247	0.1875	0.197802	0.197802	0.191489	0.218391	0.261364	0.266667	0.247312	0.229167	0.229167	0.21	0.217822	0.282353	0.195402	0.170213	0.170213	0.170213	0.163265	0.163265	0.163265	0.178947	0.181034	0.181034	0.184211	0.184211	0.227273	0.227273	0.227273	0.227273	0.243902	0.243902	0.243902	0.243902	0.243902	0.243902	0.232558	0.232558	0.223684	0.223684	0.223684	0.207317	0.233766	0.233766	0.233766	0.233766	0.253521	0.253521	0.253521	0.253521	0.25	0.25	0.263889	0.263889	0.246753	0.246753	0.174757	0.174757	0.174757	0.174757	0.174757	0.185567	0.185567	0.185567	0.185567	0.185567	0.236842	0.223684	0.2125	0.195652	0.204545	0.222222	0.246914	0.227273	0.235294	0.21978	0.216216	0.216216	0.134615	0.133333	0.110092	0.111111	0.101695	0.142857	0.151786	0.142857	0.149533	0.137931	0.134454	0.146552	0.146552	0.132743	0.138889	0.232877	0.205479	0.188406	0.180556	0.152174	0.170732	0.170732	0.170732	0.170732	0.170732	0.170732	0.166667	0.16092	0.186813	0.172043	0.172043	0.190476	0.181818	0.188235	0.188235	0.195122	0.15625	0.164948	0.202247	0.215909	0.213483	0.213483	0.186813	0.186813	0.186813	0.207317	0.197674	0.197674	0.204819	0.204819	0.192771	0.197531	0.190476	0.176471	0.180723	0.174419	0.174419	0.160494	0.192771	0.213333	0.188406	0.188406	0.180556	0.154762	0.154762	0.154762	0.154762	0.154762	0.154762	0.160494	0.160494	0.152941	0.164706	0.164706	0.146067	0.163043	0.163043	0.163043	0.158537	0.158537	0.152941	0.184211	0.153846	0.16	0.169014	0.169014	0.164384	0.164384	0.225	0.246575	0.2	0.1625	0.1625	0.171053	0.160494	0.160494	0.146067	0.233333	0.225352	0.27381	0.270588	0.202128	0.207547	0.265306	0.347222	0.333333	0.320513	0.373333	0.303371	0.310345	0.325301	0.342466	0.4	0.297619	0.284091	0.265306	0.272727	0.269841	0.385965	0.458333	0.421053	0.333333	0.367347	0.28125	0.265625	0.311475	0.266667	0.295082	0.3	0.318182	0.318182	0.318182	0.226667	0.213333	0.208333	0.220779	0.220779	0.265823	0.260274	0.295775	0.295775	0.295775	0.295775	0.261538	0.328125	0.289474	0.213333	0.25	0.222222	0.232877	0.239437	0.25	0.25	0.222222	0.222222	0.222222	0.216216	0.216216	0.25	0.272727	0.245614	0.241935	0.241935	0.241935	0.238806	0.238806	0.238806	0.235294	0.253968	0.253968	0.242424	0.242424	0.227273	0.218182	0.169492	0.173077	0.12963	0.12963	0.174603	0.140625	0.145161	0.128571	0.125	0.102941	0.147059	0.181818	0.214286	0.214286	0.184615	0.151163	0.166667	0.189189	0.186441	0.186441	0.172414	0.137931	0.129032	0.109091	0.118644	0.133333	0.0983607	0.0819672	0.0735294	0.0454545	0.0547945	0.0909091	0.0952381	0.0526316	0.0921053	0.09375	0.078125	0.106061	0.121622	0.123288	0.135135	0.109589	0.108108	0.108108	0.109589	0.129032	0.132353	0.15873	0.163934	0.173913	0.166667	0.164179	0.214286	0.190476	0.222222	0.223881	0.152542	0.152542	0.152542	0.0727273	0.160494	0.131868	0.114943	0.113924	0.138298	0.0842105	0.0695652	0.0824742	0.0631579	0.0707965	0.0707965	0.0714286	0.0695652	0.0789474	0.0869565	0.0884956	0.0917431	0.0909091	0.0762712	0.114286	0.102564	0.102564	0.102273	0.0756303	0.0634921	0.0555556	0.1	0.125	0.114286	0.101266	0.0757576	0.0166667	0.028169	0.0289855	0.0212766	0.0240964	0.03125	0.0446429	0.0515464	0.0416667	0.0519481	0.0526316	0.0394737	0.04	0.038961	0.0405405	0.0533333	0.0434783	0.0298507	0.0285714	0.0384615	0.0263158	0.0410959	0.0384615	0.036036	0.0449438	0.0333333	0.0471698	0.0322581	0.0348837	0.0430108	0.05	0.0561798	0.0537634	0.0631579	0.0461538	0.0597015	0.0428571	0.031746	0.030303	0.05	0.04	0.030303	0.043956	0.0285714	0.0289855	0.0363636	0.056338	0.0666667	0.0833333	0.0869565	0.0704225	0.0694444	0.0810811	0.0694444	0.0675676	0.084507	0.0735294	0.0666667	0.0547945	0.0724638	0.0714286	0.0877193	0.0952381	0.0819672	0.0684932	0.08	0.0746269	0.0735294	0.0736842	0.105263	0.0705882	0.1	0.0916667	0.092437	0.159091	0.11236	0.0909091	0.0927835	0.0947368	0.0967742	0.0490196	0.0458716	0.0526316	0.042735	0.0458716	0.0431034	0.0510204	0.0588235	0.047619	0.0555556	0.10687	0.117647	0.0769231	0.108108	0.0990991	0.0740741	0.0431655	0.0437956	0.0482759	0.0583942	0.057971	0.0601504	0.057554	0.0567376	0.0592593	0.0510949	0.0510949	0.0493827	0.0517241	0.0551181	0.0510949	0.0546875	0.0588235	0.0564516	0.0564516	0.0625	0.0629921	0.0655738	0.0578512	0.064	0.056	0.0514706	0.0551181	0.0522388	0.0510949	0.126582	0.108108	0.0694444	0.0657895	0.091954	0.102564	0.102564	0.102564	0.0930233	0.0833333	0.0833333	0.0813953	0.0813953	0.151163	0.0444444	0.020202	0.0235294	0.0227273	0.0232558	0.0238095	0.0235294	0.0677966	0.059322	0.0598291	0.0603448	0.0666667	0.0655738	0.0650407	0.106061	0.149533	0.131034	0.141667	0.108108	0.106667	0.113208	0.111111	0.112676	0.0728477	0.0993377	0.109589	0.107692	0.10687	0.107692	0.108527	0.0872483	0.0855263	0.0940171	0.130435	0.125	0.118056	0.114865	0.125828	0.132867	0.131034	0.127517	0.131034	0.127517	0.120805	0.122449	0.120805	0.145985	0.128571	0.126761	0.126761	0.145985	0.149254	0.197674	0.202247	0.197674	0.186047	0.12987	0.116883	0.135593	0.205882	0.177419	0.177419	0.12	0.123457	0.126761	0.133333	0.128205	0.123457	0.15493	0.148649	0.146667	0.144737	0.141026	0.157895	0.148649	0.15942	0.146667	0.146667	0.151899	0.171875	0.151515	0.16129	0.16129	0.166667	0.169231	0.152778	0.180328	0.169231	0.131579	0.123457	0.123457	0.11236	0.11236	0.12987	0.116883	0.116883	0.121212	0.121212	0.123077	0.138462	0.123077	0.134328	0.149254	0.142857	0.104478	0.101449	0.0833333	0.0810811	0.114286	0.115385	0.0875	0.0933333	0.0921053	0.09375	0.0806452	0.0483871	0.0547945	0.0769231	0.0735294	0.0882353	0.0793651	0.0645161	0.0983607	0.0806452	0.09375	0.16129	0.106061	0.0806452	0.0847458	0.05	0.0483871	0.046875	0.046875	0.0422535	0.0526316	0.0526316	0.046875	0.046875	0.0491803	0.05	0.0517241	0.0535714	0.0666667	0.0526316	0.0461538	0.0434783	0.0434783	0.084507	0.0821918	0.0641026	0.0512821	0.0434783	0.0632911	0.0512821	0.0405405	0.038961	0.0384615	0.0379747	0.037037	0.0569106	0.059322	0.059322	0.0569106	0.05	0.0521739	0.0636364	0.0608696	0.0535714	0.046729	0.0480769	0.0520833	0.0315789	0.0309278	0.0306122	0.0344828	0.0357143	0.0568182	0.0535714	0.0679612	0.0638298	0.0576923	0.0560748	0.0612245	0.1	0.0842105	0.0568182	0.0537634	0.0612245	0.0581395	0.0705882	0.0689655	0.0689655	0.0555556	0.0588235	0.060241	0.0659341	0.0531915	0.0561798	0.04	0.0571429	0.0434783	0.0327869	0.0410959	0.0422535	0.0428571	0.0533333	0.057971	0.0941176	0.0697674	0.0697674	0.0697674	0.0697674	0.0638298	0.0425532	0.043956	0.084507	0.121212	0.121212	0.106061	0.107692	0.09375	0.114754	0.109375	0.0895522	0.0882353	0.0967742	0.0972222	0.0945946	0.0945946	0.0704225	0.0958904	0.0789474	0.0886076	0.08	0.0810811	0.0821918	0.0779221	0.0933333	0.0821918	0.0779221	0.0759494	0.0731707	0.0843373	0.0843373	0.0625	0.123288	0.126761	0.121622	0.09375	0.112903	0.101695	0.117647	0.106061	0.0769231	0.0735294	0.0806452	0.0645161	0.0833333	0.0701754	0.107143	0.0877193	0.0666667	0.0615385	0.078125	0.0793651	0.0571429	0.0895522	0.0806452	0.0677966	0.0666667	0.101695	0.103448	0.0909091	0.0895522	0.0757576	0.114754	0.0983607	0.104478	0.104478	0.169014	0.117647	0.111111	0.0957447	0.0967742	0.101124	0.0740741	0.0493827	0.0512821	0.0531915	0.0337079	0.0454545	0.032967	0.0555556	0.045977	0.0449438	0.0337079	0.0306122	0.0333333	0.0550459	0.0454545	0.0508475	0.0733945	0.0630631	0.0630631	0.0583333	0.0280374	0.047619	0.0673077	0.0471698	0.0480769	0.0630631	0.0636364	0.0614035	0.0603448	0.0588235	0.0361446	0.076087	0.0526316	0.0434783	0.0588235	0.0727273	0.0555556	0.047619	0.0566038	0.0480769	0.0571429	0.0957447	0.0888889	0.0795455	0.0697674	0.0449438	0.0434783	0.0425532	0.0543478	0.0434783	0.038835	0.040404	0.039604	0.0392157	0.040404	0.0392157	0.0380952	0.0510204	0.0521739	0.0598291	0.0381679	0.056	0.0564516	0.0546875	0.056	0.0510949	0.0487805	0.0483871	0.0508475	0.0508475	0.057377	0.0576923	0.0576923	0.0571429	0.0458015	0.047619	0.0441176	0.0428571	0.0472441	0.0454545	0.046875	0.0491803	0.0582524	0.0543478	0.0416667	0.0306122	0.0543478	0.0352941	0.0421053	0.0515464	0.032967	0.0235294	0.0422535	0.0506329	0.0547945	0.0512821	0.0547945	0.0740741	0.0618557	0.0568182	0.0707071	0.0714286	0.0722892	0.0886076	0.0649351	0.0810811	0.0921053	0.0823529	0.0405405	0.0405405	0.0379747	0.0666667	0.0779221	0.0740741	0.0769231	0.0779221	0.0897436	0.0697674	0.101124	0.0833333	0.0705882	0.0833333	0.0731707	0.0731707	0.0617284	0.0617284	0.0581395	0.0588235	0.0609756	0.0675676	0.0632911	0.0769231	0.102564	0.0875	0.103896	0.076087	0.0729167	0.0714286	0.0689655	0.0638298	0.0631579	0.0631579	0.0681818	0.0659341	0.0659341	0.0681818	0.0652174	0.0645161	0.0568182	0.0886076	0.0547945	0.056338	0.0405405	0.0520833	0.0543478	0.039604	0.03125	0.0315789	0.0315789	0.0344828	0.0322581	0.0337079	0.0340909	0.0348837	0.0227273	0.0224719	0.0224719	0.0210526	0.0210526	0.021978	0.021978	0.0224719	0.047619	0.0263158	0.0340909	0.0240964	0.0240964	0.0416667	0.0617284	0.0263158	0.025974	0.0266667	0.025974	0.0263158	0.0454545	0.0416667	0.0273973	0.025641	0.027027	0.04	0.0526316	0.0361446	0.0405405	0.0447761	0.0533333	0.0434783	0.0555556	0.0540541	0.0430108	0.0449438	0.032967	0.0131579	0.0337079	0.0240964	0.04	0.04	0.027027	0.0357143	0.0306122	0.0333333	0.0493827	0.0493827	0.0540541	0.0512821	0.0697674	0.0853659	0.0789474	0.0897436	0.0833333	0.0657895	0.0533333	0.0422535	0.0416667	0.0571429	0.0422535	0.0416667	0.0298507	0.0394737	0.0447761	0.0307692	0.0434783	0.0588235	0.103896	0.0921053	0.0609756	0.0571429	0.0555556	0.056338	0.04	0.0375	0.0481928	0.0625	0.0597015	0.0675676	0.0724638	0.0555556	0.0684932	0.0675676	0.0789474	0.0714286	0.0933333	0.106667	0.0958904	0.0821918	0.12	0.0804598	0.0823529	0.0864198	0.0632911	0.0657895	0.0597015	0.0694444	0.0759494	0.0714286	0.0843373	0.0843373	0.0789474	0.1	0.0933333	0.0684932	0.0675676	0.0571429	0.0694444	0.056338	0.0588235	0.057971	0.0588235	0.0588235	0.0714286	0.0704225	0.0895522	0.0735294	0.0735294	0.0945946	0.0933333	0.0625	0.0746269	0.0909091	0.0491803	0.047619	0.0461538	0.0461538	0.0461538	0.0454545	0.0454545	0.0547945	0.056338	0.0571429	0.0821918	0.0684932	0.0684932	0.0684932	0.0833333	0.0571429	0.0434783	0.0428571	0.0461538	0.0410959	0.0416667	0.0588235	0.0625	0.0625	0.056338	0.0597015	0.0597015	0.0434783	0.0625	0.0615385	0.0461538	0.0298507	0.0428571	0.0416667	0.0441176	0.0447761	0.0447761	0.0454545	0.0434783	0.0434783	0.0428571	0.057971	0.057971	0.0422535	0.0394737	0.03125	0.0441176	0.0410959	0.0422535	0.0540541	0.0649351	0.0649351	0.0384615	0.0428571	0.0428571	0.0625	0.0597015	0.0422535	0.0416667	0.0405405	0.0266667	0.037037	0.0416667	0.056338	0.0428571	0.0533333	0.0454545	0.0731707	0.05	0.0606061	0.0810811	0.148148	0.144578	0.0930233	0.0833333	0.0481928	0.0649351	0.0625	0.0722892	0.0769231	0.038961	0.037037	0.0493827	0.0410959	0.0410959	0.0285714	0.0246914	0.0298507	0.03125	0.0322581	0.0338983	0.0625	0.0625	0.0517241	0.047619	0.047619	0.0491803	0.0454545	0.0483871	0.0517241	0.0517241	0.0517241	0.0526316	0.0338983	0.0833333	0.0895522	0.0361446	0.0519481	0.04	0.047619	0.0483871	0.0704225	0.0714286	0.056338	0.057971	0.047619	0.0322581	0.0746269	0.0819672	0.0819672	0.0769231	0.047619	0.046875	0.0483871	0.0491803	0.0606061	0.0819672	0.0645161	0.0327869	0.05	0.0357143	0.037037	0.047619	0.057971	0.057971	0.0571429	0.0555556	0.0588235	0.0588235	0.0645161	0.0634921	0.0606061	0.0606061	0.0645161	0.0615385	0.0757576	0.0757576	0.0547945	0.0526316	0.0508475	0.0441176	0.03125	0.0508475	0.05	0.0597015	0.0394737	0.0666667	0.0394737	0.037037	0.0487805	0.05	0.0405405	0.0428571	0.0461538	0.0571429	0.0537634	0.0384615	0.0253165	0.0307692	0.04	0.0375	0.0352941	0.0289855	0.0428571	0.0641026	0.0810811	0.0555556	0.0645161	0.05	0.037037	0.031746	0.046875	0.0434783	0.0483871	0.0483871	0.0547945	0.04	0.0704225	0.0632911	0.075	0.0958904	0.0958904	0.0810811	0.0875	0.101266	0.0941176	0.0921053	0.109375	0.09375	0.0985915	0.0833333	0.0985915	0.105263	0.106667	0.0945946	0.0958904	0.0526316	0.0533333	0.0394737	0.04	0.0666667	0.05	0.0322581	0.0298507	0.0405405	0.0487805	0.0461538	0.0428571	0.057971	0.0454545	0.0454545	0.0454545	0.0714286	0.075	0.0617284	0.0540541	0.056338	0.0454545	0.037037	0.0365854	0.0379747	0.0410959	0.0416667	0.0416667	0.0481928	0.0352941	0.0375	0.025	0.05	0.06	0.0782609	0.0862069	0.0695652	0.057377	0.057377	0.0603448	0.0769231	0.0769231	0.0792079	0.0740741	0.0769231	0.0481928	0.0625	0.0361446	0.0361446	0.0465116	0.04	0.0408163	0.0510204	0.039604	0.047619	0.0384615	0.039604	0.040404	0.0490196	0.0412371	0.05	0.043956	0.0357143	0.0568182	0.0505051	0.0638298	0.0721649	0.0714286	0.0707071	0.0804598	0.0813953	0.0833333	0.0833333	0.084507	0.0694444	0.0704225	0.060241	0.0684932	0.0454545	0.0526316	0.0487805	0.0410959	0.0375	0.0365854	0.0547945	0.0555556	0.0555556	0.0714286	0.0675676	0.0533333	0.0394737	0.0533333	0.0519481	0.0384615	0.047619	0.025641	0.0375	0.0493827	0.0135135	0.0277778	0.0361446	0.0555556	0.0531915	0.0425532	0.0215054	0.0322581	0.0645161	0.0645161	0.0379747	0.0555556	0.0449438	0.0470588	0.0481928	0.037037	0.0246914	0.0379747	0.0416667	0.0294118	0.0298507	0.0147059	0.028169	0.0136986	0.0147059	0.0144928	0.0144928	0.0138889	0.0144928	0.0266667	0.0238095	0.0123457	0.0326087	0.0326087	0.0352941	0.0222222	0.0232558	0.0697674	0.0253165	0.0263158	0.0294118	0.0307692	0.0298507	0.0149254	0.015625	0.0285714	0.0294118	0.0416667	0.028169	0.0422535	0.0609756	0.0617284	0.0243902	0.032967	0.0425532	0.148148	0.0722892	0.0493827	0.0657895	0.0675676	0.0821918	0.0684932	0.0704225	0.0724638	0.0447761	0.0434783	0.0588235	0.0447761	0.0571429	0.0571429	0.0547945	0.0422535	0.030303	0.030303	0.038961	0.0422535	0.0416667	0.0416667	0.04	0.0405405	0.025641	0.0361446	0.0823529	0.0506329	0.037037	0.0361446	0.025641	0.0126582	0.038961	0.038961	0.0405405	0.0298507	0.0520833	0.0510204	0.0357143	0.0454545	0.0298507	0.0142857	0.0289855	0.0657895	0.0263158	0.0298507	0.0298507	0.0298507	0.0277778	0.0540541	0.0285714	0.0289855	0.0243902	0.0352941	0.0352941	0.0246914	0.0229885	0.0232558	0.0126582	0.0125	0.0125	0.010101	0.0217391	0.0506329	0.0375	0.0337079	0.0340909	0.0375	0.0506329	0.0608696	0.0638298	0.0566038	0.0430108	0.0454545	0.0759494	0.0675676	0.0789474	0.0823529	0.0614035	0.047619	0.0470588	0.0515464	0.0853659	0.0512821	0.0512821	0.0581395	0.0632911	0.0638298	0.0652174	0.0652174	0.0860215	0.0898876	0.102564	0.0963855	0.105882	0.103448	0.0898876	0.103448	0.0659341	0.0786517	0.0705882	0.0987654	0.0947368	0.0714286	0.05	0.057971	0.128713	0.153846	0.150538	0.106667	0.136364	0.0789474	0.0722892	0.0813953	0.0930233	0.102273	0.101124	0.103448	0.0930233	0.10989	0.0843373	0.0795455	0.0731707	0.0769231	0.0547945	0.0675676	0.0555556	0.0277778	0.0555556	0.0273973	0.0547945	0.0410959	0.0375	0.0588235	0.0588235	0.0697674	0.0697674	0.0843373	0.0740741	0.0740741	0.0574713	0.0574713	0.0348837	0.0561798	0.0681818	0.0612245	0.0510204	0.05	0.0612245	0.0606061	0.0714286	0.08	0.0566038	0.0689655	0.0659341	0.144578	0.144578	0.0659341	0.0659341	0.07	0.0686275	0.0891089	0.075	0.0641026	0.025	0.0519481	0.0540541	0.0761905	0.0824742	0.0824742	0.126316	0.107143	0.097561	0.0963855	0.101124	0.103448	0.104651	0.0909091	0.0963855	0.0769231	0.075	0.0864198	0.0722892	0.0722892	0.0857143	0.0769231	0.0875	0.121212	0.097561	0.0843373	0.0813953	0.0909091	0.105263	0.0879121	0.0958904	0.0833333	0.0789474	0.101266	0.113636	0.134831	0.123288	0.101449	0.119403	0.0958904	0.121212	0.1	0.102941	0.0746269	0.0806452	0.0877193	0.0833333	0.0983607	0.109375	0.084507	0.0746269	0.0449438	0.0512821	0.05	0.0361446	0.0352941	0.0326087	0.03125	0.0326087	0.0319149	0.03125	0.03125	0.03125	0.0319149	0.0319149	0.0319149	0.0361446	0.037037	0.0340909	0.0537634	0.06	0.0506329	0.0649351	0.0375	0.0679612	0.0625	0.0729167	0.0631579	0.0555556	0.0612245	0.046729	0.046729	0.0550459	0.0454545	0.0530973	0.0526316	0.0569106	0.0619469	0.108911	0.0666667	0.0617284	0.0617284	0.0810811	0.0795455	0.0898876	0.0909091	0.091954	0.091954	0.0823529	0.0804598	0.0813953	0.0689655	0.0833333	0.0697674	0.0729167	0.0879121	0.0888889	0.0752688	0.0909091	0.076087	0.0777778	0.0888889	0.0795455	0.0729167	0.076087	0.0543478	0.0744681	0.0568182	0.0543478	0.076087	0.0752688	0.0769231	0.0736842	0.0531915	0.0537634	0.0520833	0.0729167	0.0666667	0.0444444	0.032967	0.0326087	0.0408163	0.0515464	0.0421053	0.0425532	0.0430108	0.0425532	0.0425532	0.0425532	0.0430108	0.0561798	0.0555556	0.043956	0.0412371	0.0384615	0.038961	0.0394737	0.0519481	0.0512821	0.0506329	0.05	0.0506329	0.0512821	0.0609756	0.0813953	0.0540541	0.0641026	0.091954	0.0681818	0.0561798	0.0707071	0.0655738	0.0571429	0.0686275	0.0515464	0.097561	0.0777778	0.0769231	0.0645161	0.0659341	0.0609756	0.0361446	0.0481928	0.0505051	0.0576923	0.0689655	0.0588235	0.0526316	0.0515464	0.0631579	0.0659341	0.0645161	0.0860215	0.0833333	0.0510204	0.0510204	0.0526316	0.0505051	0.0505051	0.0505051	0.0430108	0.0434783	0.0434783	0.0365854	0.0421053	0.0416667	0.0412371	0.0526316	0.0549451	0.0526316	0.0574713	0.0444444	0.0465116	0.0465116	0.0425532	0.0594059	0.03125	0.047619	0.0425532	0.0561798	0.043956	0.0434783	0.0465116	0.05	0.0547945	0.0533333	0.056338	0.0506329	0.0428571	0.0428571	0.028169	0.028169	0.0285714	0.0519481	0.0493827	0.0487805	0.0512821	0.040404	0.0365854	0.04	0.04	0.0641026	0.0617284	0.0759494	0.0493827	0.05	0.0375	0.0375	0.0487805	0.0379747	0.0487805	0.0470588	0.0481928	0.0581395	0.0697674	0.0777778	0.0714286	0.0609756	0.060241	0.0609756	0.0731707	0.0588235	0.0689655	0.0705882	0.0795455	0.0752688	0.0795455	0.0652174	0.047619	0.0487805	0.0487805	0.05	0.060241	0.0595238	0.0588235	0.0470588	0.0487805	0.0581395	0.0487805	0.05	0.0506329	0.0609756	0.060241	0.0549451	0.0568182	0.0568182	0.0568182	0.076087	0.0470588	0.0470588	0.0659341	0.0444444	0.0465116	0.047619	0.0470588	0.0470588	0.0470588	0.0470588	0.0470588	0.047619	0.0574713	0.0574713	0.0588235	0.0470588	0.0454545	0.0674157	0.0674157	0.0449438	0.0490196	0.045977	0.0614035	0.0470588	0.0348837	0.0470588	0.0449438	0.0352941	0.0506329	0.0357143	0.0454545	0.0348837	0.0352941	0.0229885	0.038961	0.037037	0.0609756	0.0352941	0.0352941	0.0357143	0.0454545	0.0465116	0.0365854	0.0365854	0.0375	0.0361446	0.0617284	0.0588235	0.047619	0.0481928	0.0481928	0.0625	0.0493827	0.0617284	0.0481928	0.0493827	0.05	0.0632911	0.0641026	0.0740741	0.045977	0.0526316	0.0487805	0.060241	0.0813953	0.0689655	0.0444444	0.0555556	0.0625	0.0519481	0.0625	0.0574713	0.0777778	0.0795455	0.0833333	0.0941176	0.0888889	0.0888889	0.0804598	0.0804598	0.0681818	0.0681818	0.060241	0.075	0.0804598	0.0804598	0.0898876	0.0941176	0.0941176	0.0930233	0.0952381	0.0813953	0.0609756	0.0506329	0.05	0.0641026	0.0740741	0.0609756	0.05	0.05	0.0588235	0.0722892	0.0632911	0.0625	0.0632911	0.0588235	0.0588235	0.0493827	0.0487805	0.0379747	0.0617284	0.111111	0.120482	0.0652174	0.0652174	0.0652174	0.0659341	0.0675676	0.0526316	0.0555556	0.0540541	0.0740741	0.0638298	0.0694444	0.0609756	0.0694444	0.0740741	0.0795455	0.0722892	0.0638298	0.0416667	0.0549451	0.043956	0.0348837	0.0352941	0.0454545	0.0454545	0.0505051	0.0322581	0.0543478	0.0609756	0.0470588	0.0493827	0.0449438	0.0465116	0.0444444	0.0449438	0.0454545	0.0357143	0.0365854	0.0361446	0.0365854	0.0352941	0.0340909	0.0449438	0.0340909	0.0344828	0.0348837	0.0357143	0.0365854	0.0352941	0.0588235	0.0465116	0.0515464	0.0666667	0.040404	0.0416667	0.0660377	0.0940171	0.0948276	0.0982143	0.0973451	0.100917	0.0982143	0.0940171	0.0973451	0.0916667	0.0916667	0.097561	0.096	0.0916667	0.0932203	0.0782609	0.0756303	0.0756303	0.0782609	0.0833333	0.0803571	0.0803571	0.0833333	0.09	0.0873786	0.0882353	0.0841121	0.0825688	0.0833333	0.0909091	0.0736842	0.0860215	0.0869565	0.0987654	0.0804598	0.0645161	0.0652174	0.0555556	0.0595238	0.0617284	0.0568182	0.0561798	0.060241	0.0595238	0.076087	0.0631579	0.0674157	0.0674157	0.0705882	0.0786517	0.0689655	0.0777778	0.0769231	0.0813953	0.0813953	0.0853659	0.0697674	0.0689655	0.0689655	0.0659341	0.0652174	0.0612245	0.0777778	0.0786517	0.0722892	0.0588235	0.0617284	0.0853659	0.0740741	0.0697674	0.0681818	0.0722892	0.0731707	0.0714286	0.0714286	0.0722892	0.0731707	0.0740741	0.0779221	0.0769231	0.0769231	0.0641026	0.08	0.075	0.0833333	0.0714286	0.0714286	0.075	0.0740741	0.0722892	0.0759494	0.0641026	0.0649351	0.0617284	0.0813953	0.0689655	0.0714286	0.0714286	0.0574713	0.0561798	0.0574713	0.0526316	0.0674157	0.0537634	0.0581395	0.0574713	0.0689655	0.0568182	0.0561798	0.0666667	0.0666667	0.0681818	0.0689655	0.0714286	0.0681818	0.0609756	0.0625	0.0625	0.0675676	0.060241	0.0674157	0.0632911	0.0632911	0.0617284	0.060241	0.075	0.0777778	0.0786517	0.0705882	0.0875	0.0740741	0.0625	0.0810811	0.08	0.0833333	0.0746269	0.0759494	0.0731707	0.08	0.0631579	0.0645161	0.0731707	0.0759494	0.0985915	0.0972222	0.114943	0.1	0.103448	0.0952381	0.0989011	0.0609756	0.0864198	0.0963855	0.108108	0.111111	0.0921053	0.0833333	0.084507	0.084507	0.0779221	0.0789474	0.0779221	0.0941176	0.102564	0.0746269	0.0714286	0.0714286	0.0675676	0.08	0.0731707	0.0869565	0.0724638	0.0666667	0.0833333	0.1125	0.0985915	0.102564	0.101266	0.105882	0.0694444	0.0694444	0.0694444	0.0810811	0.0722892	0.11236	0.12766	0.126437	0.1375	0.117647	0.1375	0.108434	0.0987654	0.1	0.108108	0.108108	0.108108	0.108108	0.108108	0.108108	0.108108	0.104478	0.115942	0.111111	0.0933333	0.0833333	0.0707071	0.0693069	0.0642202	0.0707071	0.0818182	0.0784314	0.0582524	0.0631579	0.0686275	0.0673077	0.0630631	0.0803571	0.0625	0.0517241	0.0810811	0.0810811	0.0882353	0.0882353	0.08	0.0693069	0.0686275	0.0873786	0.0882353	0.0873786	0.0833333	0.0625	0.0747664	0.0693069	0.0686275	0.0693069	0.0707071	0.07	0.07	0.0707071	0.0645161	0.0645161	0.0638298	0.0612245	0.0612245	0.06	0.0560748	0.0560748	0.0571429	0.0576923	0.0679612	0.0619469	0.0636364	0.0642202	0.0642202	0.0648148	0.0825688	0.0857143	0.0865385	0.0865385	0.0673077	0.0679612	0.0660377	0.0679612	0.0769231	0.0769231	0.0693069	0.0686275	0.0792079	0.0560748	0.0654206	0.0660377	0.0576923	0.0721649	0.0776699	0.0679612	0.0686275	0.0660377	0.0648148	0.0648148	0.0666667	0.0747664	0.0747664	0.0841121	0.0980392	0.0769231	0.0816327	0.0744681	0.0606061	0.0618557	0.0594059	0.0545455	0.0731707	0.115942	0.115942	0.115942	0.115942	0.136986	0.136986	0.136986	0.136986	0.136986	0.142857	0.142857	0.121212	0.104478	0.138889	0.0789474	0.0909091	0.0615385	0.0724638	0.101695	0.0666667	0.0833333	0.111111	0.125	0.109375	0.0724638	0.0967742	0.0983607	0.103448	0.09375	0.0615385	0.0625	0.0677966	0.0757576	0.084507	0.0895522	0.0895522	0.115942	0.0923077	0.0757576	0.0793651	0.0571429	0.0454545	0.057971	0.057971	0.0547945	0.0555556	0.0547945	0.0144928	0.0163934	0.0491803	0.0454545	0.0571429	0.0454545	0.0461538	0.0441176	0.05	0.0322581	0.0333333	0.047619	0.0350877	0.0338983	0.0338983	0.0491803	0.0625	0.0405405	0.0298507	0.0307692	0.0327869	0.0666667	0.0454545	0.0508475	0.0394737	0.015873	0.0163934	0.047619	0.0441176	0.0597015	0.0597015	0.046875	0.0655738	0.0655738	0.0757576	0.0769231	0.0769231	0.0769231	0.0704225	0.0704225	0.0704225	0.0704225	0.0704225	0.0684932	0.0684932	0.0684932	0.0833333	0.0657895	0.0657895	0.0675676	0.0694444	0.0597015	0.0588235	0.057971	0.056338	0.0540541	0.0897436	0.0930233	0.0681818	0.0684932	0.0666667	0.111111	0.185185	0.156627	0.155556	0.129032	0.195652	0.197802	0.165049	0.158416	0.132075	0.12963	0.13	0.126316	0.129032	0.132653	0.15625	0.172414	0.146067	0.142857	0.130952	0.139785	0.139785	0.141304	0.142857	0.144444	0.134831	0.136364	0.148148	0.189189	0.17284	0.170732	0.170732	0.158537	0.158537	0.0882353	0.0933333	0.0921053	0.0843373	0.0987654	0.115385	0.12	0.126761	0.114286	0.102941	0.115942	0.152778	0.152778	0.1375	0.135802	0.127907	0.157895	0.150685	0.184211	0.177215	0.225352	0.152778	0.15493	0.15493	0.142857	0.155844	0.171053	0.157895	0.142857	0.184211	0.184211	0.186667	0.186667	0.16	0.16	0.155844	0.155844	0.164384	0.164384	0.171429	0.185714	0.229508	0.163934	0.147541	0.147541	0.140625	0.138462	0.123457	0.151163	0.152941	0.142857	0.136364	0.134831	0.116279	0.121951	0.121951	0.109756	0.13253	0.141304	0.150538	0.16129	0.0769231	0.103448	0.0882353	0.164706	0.191011	0.1875	0.1875	0.185567	0.151163	0.189873	0.154762	0.151899	0.0985915	0.118421	0.102564	0.0930233	0.102041	0.0660377	0.0849057	0.0776699	0.0784314	0.0808081	0.0754717	0.0660377	0.0693069	0.07	0.0729167	0.0736842	0.0736842	0.0744681	0.0729167	0.0833333	0.0744681	0.0721649	0.0721649	0.0729167	0.0736842	0.0769231	0.0752688	0.0813953	0.0795455	0.0729167	0.0769231	0.0777778	0.0795455	0.0823529	0.0786517	0.076087	0.076087	0.0752688	0.076087	0.076087	0.0769231	0.0909091	0.0909091	0.101124	0.1	0.0752688	0.0786517	0.0888889	0.0869565	0.0879121	0.0860215	0.0869565	0.0729167	0.0693069	0.0686275	0.0485437	0.0490196	0.0693069	0.0721649	0.0729167	0.0707071	0.0729167	0.0769231	0.0744681	0.0729167	0.0515464	0.0526316	0.0520833	0.0721649	0.0729167	0.043956	0.0434783	0.0319149	0.038835	0.034188	0.0857143	0.0377358	0.0315789	0.049505	0.049505	0.047619	0.038835	0.039604	0.0408163	0.06	0.0515464	0.0515464	0.0515464	0.0515464	0.05	0.05	0.0392157	0.0384615	0.0576923	0.0490196	0.0490196	0.039604	0.038835	0.0530973	0.0530973	0.0480769	0.0515464	0.0505051	0.0505051	0.0490196	0.049505	0.0490196	0.0471698	0.0462963	0.0480769	0.0485437	0.0485437	0.0480769	0.0471698	0.0471698	0.0480769	0.0505051	0.05	0.0515464	0.0490196	0.049505	0.049505	0.0693069	0.0686275	0.0537634	0.0652174	0.0510204	0.0505051	0.049505	0.049505	0.05	0.0505051	0.05	0.0638298	0.0638298	0.0645161	0.0645161	0.0744681	0.0744681	0.0736842	0.0736842	0.0576923	0.0566038	0.049505	0.0485437	0.0480769	0.0520833	0.0515464	0.0480769	0.047619	0.0566038	0.0619469	0.0594059	0.0747664	0.0761905	0.0582524	0.0582524	0.0485437	0.0555556	0.0574713	0.0561798	0.0659341	0.0674157	0.0582524	0.0480769	0.0520833	0.0485437	0.0454545	0.045045	0.05	0.0520833	0.0574713	0.0574713	0.0574713	0.0581395	0.0568182	0.0561798	0.0561798	0.0561798	0.0581395	0.0568182	0.0568182	0.0588235	0.0833333	0.0795455	0.0795455	0.0813953	0.0537634	0.0543478	0.0631579	0.0631579	0.0537634	0.0813953	0.0813953	0.0555556	0.0652174	0.0804598	0.0804598	0.0786517	0.0786517	0.0804598	0.076087	0.0645161	0.0638298	0.0638298	0.0645161	0.0638298	0.0645161	0.0652174	0.0666667	0.0555556	0.0588235	0.0823529	0.0823529	0.0813953	0.0851064	0.0898876	0.1	0.0813953	0.0795455	0.0681818	0.0689655	0.060241	0.0666667	0.0752688	0.0638298	0.0638298	0.0631579	0.0645161	0.0638298	0.0631579	0.0638298	0.0531915	0.0520833	0.0485437	0.0679612	0.0784314	0.09	0.0808081	0.0909091	0.0693069	0.0693069	0.0808081	0.0625	0.0744681	0.0860215	0.0707071	0.0729167	0.0851064	0.076087	0.0631579	0.0606061	0.0673077	0.0654206	0.0642202	0.0654206	0.0654206	0.0588235	0.0630631	0.0630631	0.0648148	0.101124	0.0549451	0.05	0.07	0.0679612	0.05	0.049505	0.0515464	0.0568182	0.0568182	0.0697674	0.0561798	0.0561798	0.075	0.075	0.0909091	0.0689655	0.0641026	0.0617284	0.0617284	0.0641026	0.0641026	0.0609756	0.0617284	0.0609756	0.0722892	0.0625	0.0641026	0.0684932	0.0779221	0.0740741	0.0752688	0.076087	0.0394737	0.0430108	0.0434783	0.0430108	0.0705882	0.05	0.0519481	0.0555556	0.0481928	0.0649351	0.0531915	0.0531915	0.0549451	0.0549451	0.0549451	0.0549451	0.0543478	0.0537634	0.0537634	0.0555556	0.0537634	0.0537634	0.0543478	0.0537634	0.0555556	0.0555556	0.0549451	0.0531915	0.0531915	0.0537634	0.0537634	0.0543478	0.0543478	0.0543478	0.0537634	0.0537634	0.0549451	0.060241	0.060241	0.0588235	0.0588235	0.0689655	0.0595238	0.0632911	0.0632911	0.0632911	0.0632911	0.0632911	0.0632911	0.0740741	0.0740741	0.0740741	0.0740741	0.0740741	0.0759494	0.0649351	0.0649351	0.0641026	0.0641026	0.0641026	0.0641026	0.0641026	0.0722892	0.0731707	0.0649351	0.0779221	0.0897436	0.0853659	0.0675676	0.0666667	0.0625	0.0617284	0.0617284	0.0641026	0.0632911	0.0649351	0.0632911	0.0632911	0.0641026	0.0641026	0.0657895	0.0657895	0.0666667	0.0666667	0.0666667	0.0666667	0.0666667	0.0649351	0.0649351	0.0649351	0.0649351	0.0649351	0.0649351	0.0666667	0.0609756	0.0588235	0.0617284	0.0731707	0.0631579	0.0684932	0.0684932	0.0533333	0.0533333	0.0555556	0.0555556	0.0571429	0.056338	0.0555556	0.056338	0.0547945	0.0540541	0.0540541	0.0540541	0.0547945	0.0540541	0.0555556	0.0588235	0.0512821	0.0512821	0.0519481	0.0519481	0.0512821	0.0519481	0.05	0.0519481	0.0493827	0.0519481	0.0533333	0.0506329	0.0533333	0.0533333	0.0512821	0.0769231	0.0731707	0.0823529	0.0886076	0.0641026	0.0625	0.0632911	0.0632911	0.0886076	0.0714286	0.0660377	0.0777778	0.0652174	0.0631579	0.0631579	0.0574713	0.0465116	0.0470588	0.0487805	0.0512821	0.0519481	0.05	0.0379747	0.0361446	0.0365854	0.0365854	0.0375	0.0348837	0.0348837	0.0449438	0.0561798	0.0416667	0.0430108	0.0487805	0.0361446	0.047619	0.0576923	0.0582524	0.0425532	0.0444444	0.043956	0.0352941	0.043956	0.0425532	0.0326087	0.0326087	0.0344828	0.0352941	0.0333333	0.0333333	0.032967	0.03	0.0408163	0.0392157	0.0416667	0.040404	0.0384615	0.0347826	0.0285714	0.03	0.0285714	0.040404	0.032967	0.0315789	0.0291262	0.0306122	0.0333333	0.0288462	0.0319149	0.03125	0.03	0.029703	0.0306122	0.0319149	0.0421053	0.0421053	0.0294118	0.0288462	0.0306122	0.032967	0.032967	0.032967	0.0309278	0.0309278	0.0309278	0.030303	0.0322581	0.043956	0.032967	0.0322581	0.047619	0.0537634	0.0813953	0.0454545	0.0444444	0.0449438	0.0561798	0.0555556	0.0537634	0.0515464	0.0543478	0.0543478	0.0537634	0.0537634	0.0465116	0.0470588	0.047619	0.0470588	0.0686275	0.07	0.0571429	0.0673077	0.0803571	0.0803571	0.0636364	0.0550459	0.0550459	0.0446429	0.0392157	0.0373832	0.0471698	0.0485437	0.0485437	0.047619	0.046729	0.0353982	0.0446429	0.0434783	0.045045	0.0431034	0.0350877	0.038835	0.0612245	0.0612245	0.0416667	0.040404	0.0392157	0.0392157	0.0350877	0.0425532	0.0568182	0.0449438	0.0421053	0.0549451	0.0430108	0.043956	0.0520833	0.0454545	0.0444444	0.0444444	0.043956	0.043956	0.043956	0.0444444	0.0444444	0.0434783	0.0549451	0.0434783	0.0434783	0.0444444	0.0561798	0.0645161	0.0421053	0.0408163	0.05	0.0380952	0.0392157	0.0416667	0.0425532	0.0454545	0.0434783	0.0412371	0.038835	0.046729	0.046729	0.0446429	0.0442478	0.0442478	0.0442478	0.042735	0.0373832	0.047619	0.0471698	0.0384615	0.0392157	0.039604	0.040404	0.0408163	0.0408163	0.0408163	0.0412371	0.0430108	0.0408163	0.0416667	0.0416667	0.038835	0.0421053	0.0571429	0.0545455	0.0666667	0.0638298	0.038835	0.0384615	0.0363636	0.036036	0.04	0.0403226	0.0462963	0.0458716	0.0485437	0.0480769	0.0446429	0.0538462	0.0434783	0.039604	0.0531915	0.0366972	0.0373832	0.0380952	0.0377358	0.040404	0.04	0.0392157	0.045045	0.038835	0.0505051	0.0526316	0.0625	0.0238095	0.0344828	0.0454545	0.039604	0.05	0.03125	0.0315789	0.0306122	0.037037	0.025641	0.0263158	0.026087	0.0254237	0.0347826	0.0350877	0.0366972	0.0366972	0.0380952	0.0377358	0.0357143	0.0347826	0.0350877	0.0333333	0.0330579	0.032	0.023622	0.025	0.0338983	0.0384615	0.0393701	0.0390625	0.0483871	0.0504202	0.0517241	0.0491803	0.0423729	0.0462963	0.0449438	0.0520833	0.0510204	0.0636364	0.0540541	0.0416667	0.0387597	0.0390625	0.056	0.0555556	0.0598291	0.0530303	0.0534351	0.0534351	0.0514706	0.0518519	0.05	0.0428571	0.0347222	0.037037	0.0373134	0.0373134	0.0359712	0.0359712	0.034965	0.0526316	0.0444444	0.0352113	0.0283688	0.0285714	0.0359712	0.037037	0.0283688	0.020979	0.0220588	0.0225564	0.0310078	0.0300752	0.0296296	0.0217391	0.0223881	0.0307692	0.0384615	0.04	0.0413223	0.0396825	0.04	0.0409836	0.0396825	0.0396825	0.0413223	0.0423729	0.0434783	0.0431034	0.0420168	0.0458716	0.0471698	0.046729	0.0272727	0.0275229	0.027027	0.0245902	0.0252101	0.0254237	0.0247934	0.0241935	0.0232558	0.0232558	0.024	0.0234375	0.0232558	0.0241935	0.0232558	0.0225564	0.0218978	0.0212766	0.0140845	0.013986	0.0208333	0.0212766	0.0204082	0.0202703	0.0204082	0.0277778	0.0352113	0.0352113	0.0291971	0.035461	0.037037	0.0359712	0.0352113	0.048951	0.0482759	0.0342466	0.0331126	0.033557	0.0331126	0.0472973	0.0331126	0.041958	0.028169	0.0294118	0.0217391	0.0264901	0.0384615	0.0368098	0.0387097	0.0251572	0.0251572	0.0331492	0.0535714	0.0416667	0.0426829	0.0377358	0.025974	0.0397351	0.025974	0.0410959	0.0275862	0.0266667	0.0277778	0.0289855	0.0214286	0.0275862	0.056962	0.0496894	0.056962	0.0645161	0.0613497	0.0448718	0.0503145	0.0496894	0.0481928	0.0484848	0.0416667	0.0406977	0.0454545	0.0451977	0.0434783	0.0437158	0.038674	0.0384615	0.0268817	0.027027	0.0220994	0.0225989	0.0287356	0.0229885	0.0224719	0.0222222	0.0208333	0.0209424	0.0203046	0.0135135	0.0285714	0.0285714	0.04	0.04	0.0394737	0.04	0.04	0.0416667	0.04	0.0540541	0.0540541	0.0540541	0.0540541	0.056338	0.0454545	0.0454545	0.0447761	0.0447761	0.0447761	0.0447761	0.0447761	0.0447761	0.0447761	0.0447761	0.0447761	0.0447761	0.0447761	0.0447761	0.0447761	0.0447761	0.0441176
COCONUT	O=C(NCCC(F)CNC(=O)CCC(=O)N(O)CCCCCNC(=O)CCC(=O)N(O)CCCCCN)C	0.660377	0.660377	0.584906	0.584906	0.584906	0.574074	0.574074	0.574074	0.648148	0.648148	0.72549	0.72549	0.7	0.7	0.648148	0.648148	0.574074	0.527273	0.6	0.6	0.679245	0.784314	0.660377	0.6	0.703704	0.769231	0.705882	0.784314	0.716981	0.716981	0.735849	0.735849	0.773585	0.773585	0.773585	0.84	0.862745	0.759259	0.759259	0.759259	0.722222	0.722222	0.648148	0.648148	0.711538	0.88	0.807692	0.807692	0.807692	0.730769	0.730769	0.897959	0.93617	1	0.634615	0.542373	0.578947	0.5	0.5	0.5	0.5	0.5	0.508772	0.517857	0.491228	0.45614	0.440678	0.473684	0.472727	0.472727	0.473684	0.440678	0.460317	0.553571	0.563636	0.584906	0.607843	0.607843	0.607843	0.607843	0.627451	0.62	0.607843	0.553571	0.553571	0.54386	0.574074	0.574074	0.566667	0.566667	0.618182	0.622642	0.62963	0.62963	0.62963	0.62963	0.596491	0.596491	0.603774	0.603774	0.603774	0.603774	0.542373	0.542373	0.516129	0.542373	0.533333	0.52459	0.451613	0.426471	0.483333	0.47619	0.508475	0.55	0.559322	0.534483	0.574074	0.607843	0.62	0.62	0.5	0.5	0.509091	0.518519	0.518519	0.66	0.66	0.66	0.66	0.66	0.525424	0.525424	0.525424	0.5	0.419355	0.419355	0.387097	0.4	0.525424	0.525424	0.384615	0.40678	0.366197	0.3	0.3	0.18	0.190476	0.183908	0.185185	0.148148	0.148148	0.148148	0.184783	0.192771	0.18018	0.171171	0.172414	0.194175	0.230769	0.163462	0.166667	0.157407	0.157407	0.201754	0.169492	0.161017	0.136364	0.127119	0.12605	0.123967	0.119658	0.133333	0.130841	0.180952	0.127273	0.146341	0.138211	0.172727	0.133333	0.131148	0.106383	0.107914	0.141791	0.165049	0.155963	0.165138	0.127451	0.12963	0.127273	0.164835	0.150538	0.147368	0.16092	0.17	0.188119	0.222222	0.237624	0.196078	0.192308	0.198113	0.151786	0.151786	0.153846	0.12963	0.118644	0.113043	0.108108	0.13913	0.155738	0.209524	0.192982	0.196262	0.183486	0.158333	0.122137	0.117188	0.129032	0.128	0.138211	0.138211	0.142857	0.141732	0.130081	0.134921	0.134921	0.142857	0.136	0.125984	0.125984	0.125984	0.125984	0.125	0.124031	0.131783	0.131783	0.131783	0.131783	0.131783	0.159664	0.159664	0.121951	0.12605	0.12605	0.12605	0.12605	0.127119	0.138211	0.138211	0.184211	0.179487	0.170732	0.170732	0.168	0.176471	0.147826	0.147826	0.147826	0.147826	0.147826	0.147826	0.146552	0.146552	0.133333	0.122951	0.122951	0.117188	0.102362	0.0944882	0.096	0.122951	0.126984	0.124031	0.138211	0.135802	0.121622	0.12782	0.130769	0.135714	0.137681	0.104478	0.102941	0.112782	0.0884354	0.10596	0.133333	0.126761	0.13245	0.13245	0.125874	0.105263	0.135714	0.139706	0.133858	0.138211	0.137097	0.131148	0.161765	0.157143	0.124138	0.133803	0.15493	0.138889	0.115108	0.139535	0.129496	0.128378	0.131387	0.134752	0.152672	0.176923	0.181818	0.172662	0.177778	0.160305	0.184	0.184	0.179688	0.188525	0.186992	0.180451	0.157895	0.153285	0.166667	0.176471	0.141732	0.143939	0.137405	0.172131	0.143939	0.165414	0.167939	0.179688	0.175573	0.159091	0.150794	0.153226	0.173228	0.196581	0.144068	0.114286	0.121429	0.117241	0.14557	0.147887	0.147887	0.126984	0.155039	0.137681	0.156028	0.170213	0.171429	0.143885	0.145985	0.13986	0.137681	0.135338	0.143939	0.140741	0.104478	0.111111	0.145985	0.144928	0.145985	0.148148	0.143885	0.141844	0.129252	0.130137	0.108108	0.108844	0.122449	0.133803	0.141844	0.13986	0.141844	0.131034	0.128571	0.129496	0.143885	0.141844	0.143885	0.138889	0.141844	0.137931	0.130137	0.147059	0.143885	0.123077	0.135484	0.137255	0.136364	0.0866667	0.0872483	0.0921053	0.14876	0.159292	0.150442	0.144068	0.144068	0.131579	0.134454	0.165217	0.126984	0.163265	0.181818	0.224719	0.204301	0.202128	0.163043	0.163043	0.178947	0.141304	0.259615	0.139344	0.139344	0.134921	0.125	0.125	0.134021	0.134021	0.134021	0.183486	0.17094	0.17094	0.178571	0.178571	0.178571	0.172414	0.174312	0.162162	0.162162	0.142857	0.16129	0.141732	0.124031	0.233333	0.240964	0.240964	0.232558	0.227273	0.222222	0.222222	0.206186	0.217391	0.217391	0.210526	0.238636	0.280899	0.285714	0.265957	0.247423	0.247423	0.227723	0.235294	0.272727	0.188889	0.164948	0.164948	0.164948	0.158416	0.158416	0.158416	0.173469	0.186441	0.186441	0.189655	0.189655	0.21978	0.21978	0.21978	0.21978	0.235294	0.235294	0.235294	0.235294	0.235294	0.235294	0.224719	0.224719	0.21519	0.21519	0.21519	0.2	0.225	0.225	0.225	0.225	0.243243	0.243243	0.243243	0.243243	0.24	0.24	0.253333	0.253333	0.2375	0.2375	0.169811	0.169811	0.169811	0.169811	0.169811	0.18	0.18	0.18	0.18	0.18	0.227848	0.21519	0.204819	0.189474	0.197802	0.214286	0.253012	0.233333	0.241379	0.225806	0.221239	0.221239	0.130841	0.12963	0.107143	0.108108	0.0991736	0.139344	0.147826	0.13913	0.145455	0.134454	0.131148	0.142857	0.142857	0.12931	0.135135	0.223684	0.197368	0.180556	0.173333	0.147368	0.164706	0.164706	0.164706	0.164706	0.164706	0.164706	0.16092	0.155556	0.180851	0.166667	0.166667	0.183908	0.175824	0.181818	0.181818	0.188235	0.151515	0.16	0.195652	0.222222	0.21978	0.21978	0.180851	0.180851	0.180851	0.2	0.191011	0.191011	0.197674	0.197674	0.186047	0.190476	0.183908	0.170455	0.174419	0.168539	0.168539	0.154762	0.2	0.220779	0.180556	0.180556	0.173333	0.149425	0.149425	0.149425	0.149425	0.149425	0.149425	0.154762	0.154762	0.147727	0.159091	0.159091	0.141304	0.157895	0.157895	0.157895	0.152941	0.152941	0.147727	0.177215	0.148148	0.153846	0.162162	0.162162	0.157895	0.157895	0.231707	0.253333	0.190476	0.170732	0.170732	0.179487	0.168675	0.168675	0.153846	0.222222	0.25	0.294118	0.290698	0.221053	0.201835	0.295918	0.388889	0.373333	0.358974	0.413333	0.337079	0.344828	0.361446	0.383562	0.442857	0.333333	0.318182	0.295918	0.26087	0.257576	0.366667	0.431373	0.4	0.31746	0.372549	0.328125	0.3125	0.33871	0.295082	0.344262	0.35	0.343284	0.343284	0.343284	0.25	0.236842	0.232877	0.2125	0.2125	0.256098	0.25	0.30137	0.30137	0.30137	0.30137	0.25	0.313433	0.278481	0.205128	0.238806	0.213333	0.223684	0.22973	0.238806	0.238806	0.213333	0.213333	0.213333	0.207792	0.207792	0.238806	0.258621	0.233333	0.230769	0.230769	0.230769	0.228571	0.228571	0.228571	0.225352	0.242424	0.242424	0.231884	0.231884	0.217391	0.206897	0.16129	0.163636	0.122807	0.122807	0.166667	0.134328	0.138462	0.123288	0.118644	0.0985915	0.140845	0.172414	0.20339	0.20339	0.176471	0.146067	0.16	0.181818	0.177419	0.177419	0.163934	0.131148	0.123077	0.103448	0.112903	0.126984	0.09375	0.078125	0.0704225	0.0434783	0.0526316	0.0869565	0.0925926	0.0516129	0.0886076	0.0895522	0.0746269	0.101449	0.116883	0.118421	0.12987	0.105263	0.103896	0.103896	0.105263	0.123077	0.126761	0.151515	0.15625	0.217391	0.208333	0.191176	0.222222	0.197674	0.228916	0.231884	0.20339	0.20339	0.20339	0.0877193	0.168675	0.139785	0.123596	0.109756	0.134021	0.0816327	0.0677966	0.08	0.0612245	0.0689655	0.0689655	0.0695652	0.0677966	0.0769231	0.0847458	0.0862069	0.0892857	0.0887097	0.0743802	0.111111	0.109244	0.109244	0.0989011	0.0737705	0.0606061	0.0526316	0.0952381	0.119403	0.109589	0.097561	0.0724638	0.015873	0.027027	0.0277778	0.0206186	0.0232558	0.030303	0.0526316	0.05	0.04	0.05	0.0506329	0.0379747	0.0384615	0.0375	0.038961	0.0512821	0.0416667	0.0285714	0.0273973	0.037037	0.0253165	0.0394737	0.037037	0.0350877	0.0434783	0.0322581	0.0458716	0.03125	0.0337079	0.0416667	0.0485437	0.0543478	0.0520833	0.0612245	0.0441176	0.0571429	0.0410959	0.030303	0.0289855	0.047619	0.0384615	0.0294118	0.0425532	0.0273973	0.0277778	0.0344828	0.0540541	0.0641026	0.08	0.0833333	0.0675676	0.0666667	0.0779221	0.0666667	0.0649351	0.0810811	0.0704225	0.0641026	0.0526316	0.0694444	0.0684932	0.0833333	0.0909091	0.078125	0.0657895	0.0769231	0.0714286	0.0704225	0.0824742	0.101266	0.0681818	0.0958904	0.0894309	0.0901639	0.153846	0.108696	0.0879121	0.09	0.0918367	0.09375	0.047619	0.0446429	0.0512821	0.0416667	0.0446429	0.0420168	0.049505	0.0571429	0.0462963	0.0636364	0.104478	0.114754	0.075188	0.105263	0.0964912	0.0720721	0.0422535	0.0428571	0.0472973	0.0571429	0.0567376	0.0588235	0.056338	0.0555556	0.057971	0.05	0.05	0.0484848	0.0504202	0.0538462	0.05	0.0534351	0.057377	0.0551181	0.0551181	0.0610687	0.0615385	0.064	0.0564516	0.0625	0.0546875	0.0503597	0.0538462	0.0510949	0.05	0.121951	0.103896	0.0666667	0.0632911	0.0888889	0.0987654	0.0987654	0.0987654	0.0898876	0.0804598	0.0808081	0.0786517	0.0786517	0.146067	0.0430108	0.0196078	0.0227273	0.021978	0.0224719	0.0229885	0.0227273	0.0661157	0.0578512	0.0583333	0.0588235	0.0650407	0.064	0.0634921	0.103704	0.145455	0.136054	0.138211	0.10596	0.104575	0.111111	0.108844	0.110345	0.0714286	0.0974026	0.114865	0.105263	0.104478	0.105263	0.106061	0.0927152	0.0909091	0.0916667	0.12766	0.122449	0.115646	0.112583	0.123377	0.130137	0.128378	0.125	0.128378	0.125	0.125828	0.127517	0.125828	0.142857	0.125874	0.124138	0.124138	0.142857	0.145985	0.218391	0.222222	0.218391	0.193182	0.125	0.1125	0.129032	0.197183	0.169231	0.169231	0.115385	0.119048	0.121622	0.128205	0.123457	0.119048	0.148649	0.142857	0.171053	0.168831	0.164557	0.181818	0.173333	0.185714	0.171053	0.171053	0.175	0.2	0.179104	0.190476	0.190476	0.196721	0.19697	0.178082	0.209677	0.19697	0.171053	0.160494	0.160494	0.146067	0.146067	0.168831	0.155844	0.155844	0.149254	0.149254	0.134328	0.149254	0.117647	0.128571	0.15942	0.169014	0.1	0.0972222	0.08	0.0779221	0.109589	0.111111	0.0843373	0.0897436	0.0886076	0.0895522	0.0769231	0.0461538	0.0526316	0.0735294	0.0704225	0.084507	0.0757576	0.0615385	0.09375	0.0769231	0.0895522	0.153846	0.101449	0.0769231	0.0806452	0.047619	0.0461538	0.0447761	0.0447761	0.0405405	0.0506329	0.0506329	0.0447761	0.0447761	0.046875	0.047619	0.0491803	0.0508475	0.0634921	0.05	0.0441176	0.056338	0.056338	0.0810811	0.0789474	0.0617284	0.0493827	0.0416667	0.0609756	0.0493827	0.038961	0.0375	0.037037	0.0365854	0.0357143	0.0555556	0.0578512	0.0578512	0.0555556	0.0487805	0.0508475	0.0619469	0.059322	0.0521739	0.0454545	0.046729	0.0505051	0.0306122	0.03	0.029703	0.0333333	0.0344828	0.0549451	0.0521739	0.0660377	0.0618557	0.0560748	0.0545455	0.0594059	0.0970874	0.0816327	0.0549451	0.0520833	0.0594059	0.0561798	0.0681818	0.0666667	0.0666667	0.0537634	0.0568182	0.0581395	0.0638298	0.0515464	0.0543478	0.0384615	0.0547945	0.0416667	0.03125	0.0394737	0.0405405	0.0410959	0.0512821	0.0555556	0.0909091	0.0674157	0.0674157	0.0674157	0.0674157	0.0618557	0.0412371	0.0425532	0.0810811	0.115942	0.115942	0.101449	0.102941	0.0895522	0.109375	0.104478	0.0857143	0.084507	0.0923077	0.0933333	0.0909091	0.0909091	0.0675676	0.0921053	0.0759494	0.0853659	0.0769231	0.0779221	0.0789474	0.075	0.0897436	0.0789474	0.075	0.0731707	0.0705882	0.0813953	0.0813953	0.060241	0.118421	0.121622	0.116883	0.0895522	0.107692	0.0967742	0.112676	0.101449	0.0735294	0.0704225	0.0769231	0.0615385	0.0793651	0.0666667	0.101695	0.0833333	0.0634921	0.0588235	0.0746269	0.0757576	0.0547945	0.0857143	0.0769231	0.0645161	0.0634921	0.0967742	0.0983607	0.0869565	0.101449	0.0724638	0.109375	0.09375	0.1	0.1	0.162162	0.112676	0.107143	0.0927835	0.09375	0.0978261	0.0714286	0.047619	0.0493827	0.0515464	0.0326087	0.043956	0.0319149	0.0537634	0.0444444	0.0434783	0.0326087	0.029703	0.0322581	0.0535714	0.0444444	0.0495868	0.0714286	0.0614035	0.0614035	0.0569106	0.0272727	0.0462963	0.0654206	0.0458716	0.046729	0.0614035	0.0619469	0.0598291	0.0588235	0.0571429	0.0348837	0.0736842	0.0510204	0.0421053	0.0571429	0.0707965	0.0540541	0.0462963	0.0550459	0.046729	0.0555556	0.0927835	0.0860215	0.0769231	0.0674157	0.0549451	0.0421053	0.0412371	0.0526316	0.0421053	0.047619	0.049505	0.0384615	0.0380952	0.0392157	0.0380952	0.037037	0.049505	0.0508475	0.0583333	0.0373134	0.0546875	0.0551181	0.0534351	0.0546875	0.05	0.047619	0.0472441	0.0495868	0.0495868	0.056	0.0560748	0.0560748	0.0555556	0.0447761	0.0465116	0.0431655	0.041958	0.0461538	0.0444444	0.0458015	0.048	0.0566038	0.0526316	0.040404	0.029703	0.0526316	0.0340909	0.0408163	0.05	0.0319149	0.0227273	0.0405405	0.0487805	0.0526316	0.0493827	0.0526316	0.0714286	0.06	0.0549451	0.0686275	0.0684932	0.0697674	0.0853659	0.0625	0.0779221	0.0886076	0.0795455	0.038961	0.038961	0.0365854	0.0641026	0.075	0.0714286	0.0740741	0.075	0.0864198	0.0674157	0.0978261	0.0804598	0.0681818	0.0804598	0.0705882	0.0705882	0.0595238	0.0595238	0.0561798	0.0568182	0.0588235	0.0649351	0.0609756	0.0740741	0.0987654	0.0843373	0.1	0.0736842	0.0707071	0.0693069	0.0666667	0.0618557	0.0612245	0.0612245	0.0659341	0.0638298	0.0638298	0.0659341	0.0631579	0.0625	0.0549451	0.0853659	0.0526316	0.0540541	0.038961	0.0505051	0.0526316	0.0384615	0.030303	0.0306122	0.0306122	0.0333333	0.03125	0.0326087	0.032967	0.0337079	0.021978	0.0217391	0.0217391	0.0204082	0.0204082	0.0212766	0.0212766	0.0217391	0.045977	0.0253165	0.032967	0.0232558	0.0232558	0.04	0.0595238	0.0253165	0.025	0.025641	0.025	0.0253165	0.043956	0.04	0.0263158	0.0246914	0.025974	0.0384615	0.0506329	0.0470588	0.038961	0.0428571	0.0512821	0.0416667	0.0533333	0.0519481	0.0416667	0.0434783	0.0319149	0.0126582	0.0326087	0.0232558	0.0384615	0.0384615	0.025974	0.0344828	0.029703	0.0322581	0.047619	0.047619	0.0519481	0.0493827	0.0674157	0.0823529	0.0759494	0.0864198	0.0804598	0.0632911	0.0512821	0.0405405	0.04	0.0547945	0.0405405	0.04	0.0285714	0.0379747	0.0428571	0.0294118	0.0416667	0.056338	0.1	0.0886076	0.0588235	0.0547945	0.0533333	0.0540541	0.0384615	0.0361446	0.0465116	0.060241	0.0571429	0.0649351	0.0694444	0.0533333	0.0657895	0.0649351	0.0759494	0.0693069	0.0897436	0.102564	0.0921053	0.0789474	0.115385	0.0777778	0.0795455	0.0833333	0.0609756	0.0632911	0.0571429	0.0666667	0.0731707	0.0689655	0.0813953	0.0813953	0.0759494	0.0958904	0.0897436	0.0657895	0.0649351	0.0547945	0.0666667	0.0540541	0.056338	0.0555556	0.056338	0.056338	0.0684932	0.0675676	0.0857143	0.0704225	0.0704225	0.0909091	0.0897436	0.060241	0.0714286	0.0869565	0.046875	0.0454545	0.0441176	0.0441176	0.0441176	0.0434783	0.0434783	0.0526316	0.0540541	0.0547945	0.0789474	0.0657895	0.0657895	0.0657895	0.08	0.0547945	0.0416667	0.0410959	0.0441176	0.0394737	0.04	0.056338	0.0597015	0.0597015	0.0540541	0.0571429	0.0571429	0.0416667	0.0597015	0.0588235	0.0441176	0.0285714	0.0410959	0.04	0.0422535	0.0428571	0.0428571	0.0434783	0.0416667	0.0416667	0.0410959	0.0555556	0.0555556	0.0405405	0.0379747	0.0298507	0.0422535	0.0394737	0.0405405	0.0519481	0.0625	0.0625	0.037037	0.0410959	0.0410959	0.0597015	0.0571429	0.0405405	0.04	0.038961	0.025641	0.0357143	0.04	0.0540541	0.0555556	0.0512821	0.043956	0.0705882	0.047619	0.057971	0.0779221	0.142857	0.139535	0.0898876	0.0804598	0.0465116	0.0625	0.060241	0.0697674	0.0744681	0.0375	0.0357143	0.060241	0.0394737	0.0394737	0.0273973	0.0238095	0.0434783	0.0298507	0.0307692	0.0322581	0.0597015	0.0597015	0.0491803	0.0454545	0.0454545	0.046875	0.0434783	0.0461538	0.0491803	0.0491803	0.0491803	0.05	0.0322581	0.0793651	0.0857143	0.0348837	0.05	0.0384615	0.0454545	0.0461538	0.0675676	0.0684932	0.0540541	0.0555556	0.0454545	0.0307692	0.0714286	0.078125	0.078125	0.0735294	0.0454545	0.0447761	0.0461538	0.046875	0.057971	0.078125	0.0615385	0.047619	0.047619	0.0338983	0.0350877	0.0454545	0.0555556	0.0555556	0.0547945	0.0533333	0.056338	0.056338	0.0615385	0.0606061	0.057971	0.057971	0.0615385	0.0588235	0.0724638	0.0724638	0.0526316	0.05	0.0483871	0.0422535	0.0298507	0.0483871	0.047619	0.0571429	0.0379747	0.0641026	0.0379747	0.0357143	0.0470588	0.0481928	0.038961	0.0410959	0.0441176	0.0547945	0.0520833	0.05	0.0243902	0.0294118	0.0384615	0.0361446	0.0340909	0.0277778	0.0555556	0.0617284	0.0779221	0.0533333	0.0615385	0.047619	0.0350877	0.030303	0.0447761	0.0416667	0.0461538	0.0461538	0.0526316	0.0384615	0.0675676	0.0609756	0.0722892	0.0921053	0.0921053	0.0779221	0.0843373	0.097561	0.0909091	0.0886076	0.104478	0.0895522	0.0945946	0.08	0.0945946	0.101266	0.102564	0.0909091	0.0921053	0.0506329	0.0512821	0.0379747	0.0384615	0.0641026	0.047619	0.0307692	0.0285714	0.038961	0.0470588	0.0441176	0.0410959	0.0555556	0.0434783	0.0434783	0.0434783	0.0684932	0.0722892	0.0595238	0.0519481	0.0540541	0.0434783	0.0357143	0.0352941	0.0365854	0.0394737	0.04	0.04	0.0465116	0.0340909	0.0361446	0.0240964	0.0490798	0.0588235	0.0762712	0.0932203	0.0677966	0.056	0.056	0.0588235	0.0747664	0.0747664	0.0769231	0.0843373	0.0740741	0.0465116	0.060241	0.0348837	0.0348837	0.0449438	0.038835	0.039604	0.049505	0.0384615	0.0462963	0.0373832	0.0384615	0.0392157	0.047619	0.04	0.0485437	0.0425532	0.0344828	0.0549451	0.0490196	0.0618557	0.07	0.0693069	0.0686275	0.0777778	0.0786517	0.0804598	0.0804598	0.0810811	0.0666667	0.0675676	0.0581395	0.0657895	0.0434783	0.0506329	0.0470588	0.0394737	0.0361446	0.0352941	0.0526316	0.0533333	0.0533333	0.0684932	0.0649351	0.0512821	0.0379747	0.0512821	0.05	0.037037	0.045977	0.0246914	0.0361446	0.047619	0.012987	0.0266667	0.0348837	0.0537634	0.0515464	0.0412371	0.0208333	0.03125	0.0625	0.0625	0.0365854	0.0537634	0.0434783	0.0454545	0.0465116	0.0357143	0.0238095	0.0365854	0.04	0.028169	0.0285714	0.0140845	0.027027	0.0131579	0.0140845	0.0138889	0.0138889	0.0133333	0.0138889	0.038961	0.0348837	0.0119048	0.0315789	0.0315789	0.0340909	0.0215054	0.0224719	0.0674157	0.0243902	0.0253165	0.028169	0.0294118	0.0285714	0.0142857	0.0149254	0.0273973	0.028169	0.04	0.027027	0.0405405	0.0588235	0.0595238	0.0235294	0.0319149	0.0412371	0.142857	0.0823529	0.047619	0.0632911	0.0649351	0.0789474	0.0657895	0.0675676	0.0694444	0.0428571	0.0416667	0.056338	0.0428571	0.0547945	0.0547945	0.0526316	0.0405405	0.0289855	0.0289855	0.0375	0.0405405	0.04	0.04	0.0384615	0.038961	0.0246914	0.0348837	0.0795455	0.0487805	0.0357143	0.0348837	0.0246914	0.0121951	0.0375	0.0375	0.038961	0.0285714	0.0505051	0.049505	0.0344828	0.043956	0.0285714	0.0136986	0.0277778	0.0632911	0.0253165	0.0285714	0.0285714	0.0285714	0.0266667	0.0519481	0.0273973	0.0277778	0.0235294	0.0340909	0.0340909	0.0238095	0.0222222	0.0224719	0.0121951	0.0120482	0.0120482	0.00980392	0.0210526	0.0487805	0.0361446	0.043956	0.0444444	0.0361446	0.0487805	0.059322	0.0618557	0.0550459	0.0416667	0.043956	0.0731707	0.0649351	0.0759494	0.0795455	0.0598291	0.045977	0.0454545	0.05	0.0823529	0.0493827	0.0493827	0.0561798	0.0609756	0.0618557	0.0631579	0.0631579	0.0833333	0.0869565	0.0987654	0.105882	0.102273	0.1	0.0869565	0.1	0.0638298	0.076087	0.0681818	0.0952381	0.0918367	0.0689655	0.0481928	0.0555556	0.147059	0.173913	0.170213	0.102564	0.130435	0.0759494	0.0697674	0.0786517	0.0898876	0.0989011	0.0978261	0.1	0.0898876	0.106383	0.0813953	0.0769231	0.0705882	0.0740741	0.0526316	0.0649351	0.0533333	0.0266667	0.0533333	0.0263158	0.0526316	0.0394737	0.0361446	0.0568182	0.0568182	0.0674157	0.0674157	0.0813953	0.0714286	0.0714286	0.0555556	0.0555556	0.0337079	0.0543478	0.0659341	0.0594059	0.049505	0.0485437	0.0594059	0.0588235	0.0693069	0.0776699	0.0550459	0.0666667	0.0638298	0.139535	0.139535	0.0638298	0.0638298	0.0679612	0.0666667	0.0865385	0.0722892	0.0617284	0.0240964	0.05	0.0519481	0.0740741	0.08	0.08	0.122449	0.103448	0.0941176	0.0930233	0.0978261	0.1	0.101124	0.0879121	0.0930233	0.0740741	0.0722892	0.0833333	0.0697674	0.0697674	0.0821918	0.0740741	0.0843373	0.115942	0.0941176	0.0813953	0.0786517	0.0879121	0.101266	0.0851064	0.0921053	0.08	0.0759494	0.097561	0.10989	0.130435	0.118421	0.0972222	0.114286	0.0921053	0.115942	0.0958904	0.0985915	0.0714286	0.0769231	0.0833333	0.0793651	0.09375	0.104478	0.0958904	0.0869565	0.0549451	0.0493827	0.0481928	0.0348837	0.0340909	0.0425532	0.0408163	0.0425532	0.0416667	0.0408163	0.0408163	0.0408163	0.0416667	0.0416667	0.0416667	0.0348837	0.0357143	0.032967	0.0520833	0.0582524	0.0487805	0.0625	0.0361446	0.0660377	0.0606061	0.0707071	0.0612245	0.0537634	0.0594059	0.0454545	0.0454545	0.0535714	0.0442478	0.0517241	0.0512821	0.064	0.0603448	0.105769	0.0645161	0.0595238	0.0595238	0.0779221	0.0769231	0.0869565	0.0879121	0.0888889	0.0888889	0.0795455	0.0777778	0.0786517	0.0666667	0.0804598	0.0674157	0.0707071	0.0851064	0.0860215	0.0729167	0.0879121	0.0736842	0.0752688	0.0860215	0.0769231	0.0707071	0.0736842	0.0526316	0.0721649	0.0549451	0.0526316	0.0736842	0.0729167	0.0744681	0.0714286	0.0515464	0.0520833	0.0505051	0.0707071	0.0645161	0.0430108	0.0319149	0.0315789	0.039604	0.05	0.0408163	0.0412371	0.0416667	0.0412371	0.0412371	0.0412371	0.0416667	0.0543478	0.0537634	0.0425532	0.04	0.037037	0.0375	0.0379747	0.05	0.0493827	0.0487805	0.0481928	0.0487805	0.0493827	0.0588235	0.0786517	0.0519481	0.0617284	0.0888889	0.0659341	0.0543478	0.0686275	0.064	0.0555556	0.0666667	0.05	0.0941176	0.0752688	0.0744681	0.0625	0.0638298	0.0588235	0.0348837	0.0465116	0.0490196	0.0560748	0.0666667	0.0568182	0.0510204	0.05	0.0612245	0.0638298	0.0625	0.0833333	0.0808081	0.049505	0.049505	0.0510204	0.0490196	0.0490196	0.0490196	0.0416667	0.0421053	0.0421053	0.0352941	0.0515464	0.0510204	0.0505051	0.0618557	0.0645161	0.0618557	0.0555556	0.0430108	0.0449438	0.0449438	0.0520833	0.0679612	0.0408163	0.0560748	0.0520833	0.0659341	0.0537634	0.0531915	0.0449438	0.0481928	0.0526316	0.0512821	0.0540541	0.0487805	0.0410959	0.0410959	0.027027	0.027027	0.0273973	0.05	0.047619	0.0470588	0.0493827	0.0392157	0.0352941	0.0384615	0.0384615	0.0617284	0.0595238	0.0731707	0.047619	0.0481928	0.0361446	0.0361446	0.0470588	0.0365854	0.0470588	0.0454545	0.0465116	0.0561798	0.0674157	0.0752688	0.0689655	0.0588235	0.0581395	0.0588235	0.0705882	0.0568182	0.0666667	0.0681818	0.0769231	0.0729167	0.0769231	0.0631579	0.045977	0.0470588	0.0470588	0.0481928	0.0581395	0.0574713	0.0568182	0.0454545	0.0470588	0.0561798	0.0470588	0.0481928	0.0487805	0.0588235	0.0581395	0.0531915	0.0549451	0.0549451	0.0549451	0.0736842	0.0574713	0.0574713	0.0638298	0.0430108	0.0449438	0.045977	0.0454545	0.0454545	0.0454545	0.0454545	0.0454545	0.045977	0.0555556	0.0555556	0.0568182	0.0454545	0.043956	0.0652174	0.0652174	0.0434783	0.047619	0.0444444	0.0598291	0.0454545	0.0337079	0.0454545	0.0434783	0.0340909	0.0487805	0.0344828	0.043956	0.0337079	0.0340909	0.0222222	0.0375	0.0357143	0.0588235	0.0340909	0.0340909	0.0344828	0.043956	0.0449438	0.0352941	0.0352941	0.0361446	0.0348837	0.0595238	0.0568182	0.045977	0.0465116	0.0465116	0.060241	0.047619	0.0595238	0.0465116	0.047619	0.0481928	0.0609756	0.0617284	0.0714286	0.0444444	0.0506329	0.0470588	0.0581395	0.0786517	0.0666667	0.0430108	0.0537634	0.060241	0.05	0.060241	0.0555556	0.0752688	0.0769231	0.0804598	0.0909091	0.0860215	0.0860215	0.0777778	0.0777778	0.0659341	0.0659341	0.0581395	0.0722892	0.0777778	0.0777778	0.0869565	0.0909091	0.0909091	0.0898876	0.091954	0.0786517	0.0588235	0.0487805	0.0481928	0.0617284	0.0714286	0.0588235	0.0481928	0.0481928	0.0568182	0.0697674	0.0609756	0.060241	0.0609756	0.0568182	0.0568182	0.047619	0.0470588	0.0365854	0.0595238	0.107143	0.116279	0.0631579	0.0631579	0.0631579	0.0638298	0.0649351	0.0506329	0.0533333	0.0519481	0.0714286	0.0618557	0.0666667	0.0588235	0.0666667	0.0843373	0.0769231	0.0697674	0.0618557	0.0510204	0.0531915	0.0425532	0.0337079	0.0340909	0.043956	0.043956	0.0490196	0.03125	0.0526316	0.0588235	0.0454545	0.047619	0.0434783	0.0449438	0.0430108	0.0434783	0.043956	0.0344828	0.0352941	0.0348837	0.0352941	0.0340909	0.032967	0.0549451	0.032967	0.0333333	0.0337079	0.0344828	0.047619	0.0340909	0.0568182	0.0449438	0.0606061	0.0645161	0.0392157	0.040404	0.0642202	0.0916667	0.092437	0.0956522	0.0948276	0.0982143	0.0956522	0.0916667	0.0948276	0.0894309	0.0894309	0.0952381	0.09375	0.0894309	0.0909091	0.0762712	0.0737705	0.0737705	0.0762712	0.0810811	0.0782609	0.0782609	0.0810811	0.0873786	0.0849057	0.0857143	0.0818182	0.0803571	0.0810811	0.0882353	0.0714286	0.0833333	0.0842105	0.0952381	0.0777778	0.0625	0.0631579	0.0537634	0.0574713	0.0595238	0.0549451	0.0543478	0.0581395	0.0574713	0.0736842	0.0612245	0.0652174	0.0652174	0.0681818	0.076087	0.0666667	0.0752688	0.0744681	0.0786517	0.0786517	0.0823529	0.0674157	0.0666667	0.0666667	0.0638298	0.0631579	0.0594059	0.0752688	0.076087	0.0697674	0.0568182	0.0595238	0.0823529	0.0714286	0.0674157	0.0659341	0.0697674	0.0705882	0.0689655	0.0689655	0.0697674	0.0705882	0.0714286	0.075	0.0740741	0.0740741	0.0617284	0.0769231	0.0722892	0.0804598	0.0689655	0.0689655	0.0722892	0.0714286	0.0697674	0.0731707	0.0617284	0.0625	0.0595238	0.0786517	0.0666667	0.0689655	0.0689655	0.0555556	0.0543478	0.0555556	0.0510204	0.0652174	0.0520833	0.0561798	0.0555556	0.0666667	0.0549451	0.0543478	0.0645161	0.0645161	0.0659341	0.0666667	0.0689655	0.0659341	0.0588235	0.060241	0.060241	0.0649351	0.0581395	0.0652174	0.0609756	0.0609756	0.0595238	0.0581395	0.0722892	0.0752688	0.076087	0.0681818	0.0843373	0.0714286	0.060241	0.0779221	0.0769231	0.08	0.0714286	0.0731707	0.0705882	0.0769231	0.0612245	0.0625	0.0705882	0.0731707	0.0945946	0.0933333	0.111111	0.0967742	0.1	0.091954	0.0957447	0.0588235	0.0833333	0.0930233	0.103896	0.106667	0.0886076	0.08	0.0810811	0.0810811	0.075	0.0759494	0.075	0.0909091	0.0987654	0.0714286	0.0684932	0.0684932	0.0649351	0.0769231	0.0705882	0.0833333	0.0694444	0.0641026	0.08	0.108434	0.0945946	0.0987654	0.097561	0.102273	0.0666667	0.0666667	0.0666667	0.0779221	0.0823529	0.120879	0.135417	0.134831	0.13253	0.113636	0.13253	0.104651	0.0952381	0.0963855	0.103896	0.103896	0.103896	0.103896	0.103896	0.103896	0.103896	0.1	0.111111	0.106667	0.0897436	0.0804598	0.0686275	0.0673077	0.0625	0.0686275	0.079646	0.0761905	0.0566038	0.0612245	0.0666667	0.0654206	0.0614035	0.0782609	0.0608696	0.0504202	0.0789474	0.0789474	0.0857143	0.0857143	0.0776699	0.0673077	0.0666667	0.0849057	0.0857143	0.0849057	0.0808081	0.0606061	0.0727273	0.0673077	0.0666667	0.0673077	0.0686275	0.0679612	0.0679612	0.0686275	0.0625	0.0625	0.0618557	0.0594059	0.0594059	0.0582524	0.0545455	0.0545455	0.0555556	0.0560748	0.0660377	0.0603448	0.0619469	0.0625	0.0625	0.0630631	0.0803571	0.0833333	0.0841121	0.0841121	0.0654206	0.0660377	0.0642202	0.0660377	0.0747664	0.0747664	0.0673077	0.0666667	0.0769231	0.0545455	0.0636364	0.0642202	0.0560748	0.07	0.0754717	0.0660377	0.0666667	0.0642202	0.0630631	0.0630631	0.0648148	0.0727273	0.0727273	0.0818182	0.0952381	0.0747664	0.0792079	0.0721649	0.0588235	0.06	0.0576923	0.0530973	0.0705882	0.111111	0.111111	0.111111	0.111111	0.131579	0.131579	0.131579	0.131579	0.131579	0.136986	0.136986	0.115942	0.1	0.133333	0.0759494	0.0869565	0.0588235	0.0694444	0.0967742	0.0634921	0.0793651	0.106061	0.119403	0.104478	0.084507	0.0923077	0.09375	0.0983607	0.0895522	0.0588235	0.0597015	0.0645161	0.0724638	0.0810811	0.0857143	0.0857143	0.111111	0.0882353	0.0724638	0.0757576	0.0547945	0.0434783	0.0555556	0.0555556	0.0526316	0.0533333	0.0526316	0.0138889	0.015625	0.046875	0.0434783	0.0547945	0.0434783	0.0441176	0.0422535	0.047619	0.0307692	0.031746	0.0454545	0.0333333	0.0322581	0.0322581	0.046875	0.0597015	0.038961	0.0285714	0.0294118	0.03125	0.0634921	0.0434783	0.0483871	0.0379747	0.0151515	0.015625	0.0454545	0.0422535	0.0571429	0.0571429	0.0447761	0.0625	0.0625	0.0724638	0.0735294	0.0735294	0.0735294	0.0675676	0.0675676	0.0675676	0.0675676	0.0675676	0.0657895	0.0657895	0.0657895	0.08	0.0632911	0.0632911	0.0649351	0.0666667	0.0571429	0.056338	0.0555556	0.0540541	0.0519481	0.0864198	0.0898876	0.0659341	0.0657895	0.0641026	0.106667	0.178571	0.151163	0.150538	0.125	0.189474	0.191489	0.182692	0.176471	0.149533	0.146789	0.16	0.145833	0.148936	0.163265	0.1875	0.206897	0.179775	0.164706	0.126437	0.147368	0.147368	0.148936	0.150538	0.152174	0.142857	0.144444	0.156627	0.181818	0.166667	0.164706	0.164706	0.152941	0.152941	0.084507	0.0897436	0.0886076	0.0813953	0.0952381	0.111111	0.115385	0.121622	0.109589	0.0985915	0.111111	0.146667	0.146667	0.13253	0.130952	0.123596	0.166667	0.16	0.207792	0.2	0.25	0.178082	0.180556	0.180556	0.166667	0.179487	0.194805	0.181818	0.166667	0.207792	0.207792	0.210526	0.210526	0.184211	0.184211	0.179487	0.179487	0.189189	0.189189	0.197183	0.211268	0.258065	0.193548	0.177419	0.15873	0.151515	0.166667	0.146341	0.172414	0.174419	0.151163	0.144444	0.142857	0.125	0.130952	0.144578	0.119048	0.141176	0.16129	0.157895	0.168421	0.0744681	0.11236	0.0857143	0.159091	0.211111	0.206186	0.206186	0.204082	0.159091	0.182927	0.149425	0.146341	0.0945946	0.113924	0.0987654	0.102273	0.0990099	0.0642202	0.0825688	0.0754717	0.0761905	0.0784314	0.0733945	0.0642202	0.0673077	0.0679612	0.0707071	0.0714286	0.0714286	0.0721649	0.0707071	0.0808081	0.0721649	0.07	0.07	0.0707071	0.0714286	0.0744681	0.0729167	0.0786517	0.0769231	0.0707071	0.0744681	0.0752688	0.0769231	0.0795455	0.076087	0.0736842	0.0736842	0.0729167	0.0736842	0.0736842	0.0744681	0.0879121	0.0879121	0.0978261	0.0967742	0.0729167	0.076087	0.0860215	0.0842105	0.0851064	0.0833333	0.0842105	0.0707071	0.0673077	0.0666667	0.0471698	0.047619	0.0673077	0.07	0.0707071	0.0686275	0.0707071	0.0744681	0.0721649	0.0707071	0.05	0.0510204	0.0505051	0.07	0.0707071	0.0537634	0.0421053	0.0309278	0.0377358	0.0333333	0.0833333	0.0366972	0.0306122	0.0480769	0.0480769	0.0462963	0.0377358	0.0384615	0.039604	0.0582524	0.05	0.05	0.05	0.05	0.0485437	0.0485437	0.0380952	0.0373832	0.0560748	0.047619	0.047619	0.0384615	0.0377358	0.0517241	0.0517241	0.046729	0.05	0.0490196	0.0490196	0.047619	0.0480769	0.047619	0.0458716	0.045045	0.046729	0.0471698	0.0471698	0.046729	0.0458716	0.0458716	0.046729	0.0490196	0.0485437	0.05	0.047619	0.0480769	0.0480769	0.0673077	0.0666667	0.0520833	0.0631579	0.049505	0.0490196	0.0480769	0.0480769	0.0485437	0.0490196	0.0485437	0.0618557	0.0618557	0.0625	0.0625	0.0721649	0.0721649	0.0714286	0.0714286	0.0560748	0.0550459	0.0480769	0.0471698	0.046729	0.0505051	0.05	0.046729	0.0462963	0.0550459	0.0603448	0.0576923	0.0727273	0.0740741	0.0566038	0.0566038	0.0471698	0.0537634	0.0555556	0.0543478	0.0638298	0.0652174	0.0566038	0.046729	0.0505051	0.0471698	0.0442478	0.0438596	0.0485437	0.0505051	0.0555556	0.0555556	0.0555556	0.0561798	0.0549451	0.0543478	0.0543478	0.0543478	0.0561798	0.0549451	0.0549451	0.0568182	0.0804598	0.0769231	0.0769231	0.0786517	0.0520833	0.0526316	0.0612245	0.0612245	0.0520833	0.0786517	0.0786517	0.0537634	0.0631579	0.0777778	0.0777778	0.076087	0.076087	0.0777778	0.0736842	0.0736842	0.0618557	0.0618557	0.0625	0.0618557	0.0625	0.0631579	0.0645161	0.0537634	0.0568182	0.0795455	0.0795455	0.0786517	0.0824742	0.0869565	0.0967742	0.0786517	0.0769231	0.0659341	0.0666667	0.0581395	0.0645161	0.0729167	0.0618557	0.0618557	0.0612245	0.0625	0.0618557	0.0612245	0.0618557	0.0515464	0.0505051	0.0471698	0.0660377	0.0761905	0.0873786	0.0784314	0.0882353	0.0673077	0.0673077	0.0784314	0.0606061	0.0721649	0.0833333	0.0686275	0.0707071	0.0824742	0.0736842	0.0612245	0.0588235	0.0654206	0.0636364	0.0625	0.0636364	0.0636364	0.0571429	0.0614035	0.0614035	0.0630631	0.0978261	0.0531915	0.0485437	0.0679612	0.0660377	0.0485437	0.0480769	0.05	0.0549451	0.0549451	0.0674157	0.0543478	0.0543478	0.0722892	0.0722892	0.0875	0.0666667	0.0617284	0.0595238	0.0595238	0.0617284	0.0617284	0.0588235	0.0595238	0.0588235	0.0697674	0.060241	0.0617284	0.0657895	0.075	0.0714286	0.0729167	0.0736842	0.0379747	0.0416667	0.0421053	0.0416667	0.0681818	0.0481928	0.05	0.0537634	0.0465116	0.0625	0.0515464	0.0515464	0.0531915	0.0531915	0.0531915	0.0531915	0.0526316	0.0520833	0.0520833	0.0537634	0.0520833	0.0520833	0.0526316	0.0520833	0.0537634	0.0537634	0.0531915	0.0515464	0.0515464	0.0520833	0.0520833	0.0526316	0.0526316	0.0526316	0.0520833	0.0520833	0.0531915	0.0581395	0.0581395	0.0568182	0.0568182	0.0666667	0.0574713	0.0609756	0.0609756	0.0609756	0.0609756	0.0609756	0.0609756	0.0714286	0.0714286	0.0714286	0.0714286	0.0714286	0.0731707	0.0625	0.0625	0.0617284	0.0617284	0.0617284	0.0617284	0.0617284	0.0697674	0.0705882	0.0625	0.075	0.0864198	0.0823529	0.0649351	0.0641026	0.060241	0.0595238	0.0595238	0.0617284	0.0609756	0.0625	0.0609756	0.0609756	0.0617284	0.0617284	0.0632911	0.0632911	0.0641026	0.0641026	0.0641026	0.0641026	0.0641026	0.0625	0.0625	0.0625	0.0625	0.0625	0.0625	0.0641026	0.0588235	0.0568182	0.0595238	0.0705882	0.0612245	0.0657895	0.0657895	0.0512821	0.0512821	0.0533333	0.0533333	0.0547945	0.0540541	0.0533333	0.0540541	0.0526316	0.0519481	0.0519481	0.0519481	0.0526316	0.0519481	0.0533333	0.056338	0.0493827	0.0493827	0.05	0.05	0.0493827	0.05	0.0481928	0.05	0.047619	0.05	0.0512821	0.0487805	0.0512821	0.0512821	0.0493827	0.0740741	0.0705882	0.0795455	0.0853659	0.0617284	0.060241	0.0609756	0.0609756	0.0853659	0.0689655	0.0642202	0.0752688	0.0631579	0.0612245	0.0612245	0.0555556	0.0449438	0.0454545	0.0470588	0.0493827	0.05	0.0481928	0.0365854	0.0348837	0.0352941	0.0352941	0.0361446	0.0337079	0.0337079	0.0434783	0.0543478	0.040404	0.0416667	0.0470588	0.0348837	0.045977	0.0560748	0.0566038	0.0412371	0.0430108	0.0425532	0.0340909	0.0425532	0.0412371	0.0315789	0.0315789	0.0333333	0.0340909	0.0322581	0.0322581	0.0319149	0.0291262	0.039604	0.0380952	0.040404	0.0392157	0.0373832	0.0338983	0.0277778	0.0291262	0.0277778	0.0392157	0.0319149	0.0306122	0.0283019	0.029703	0.0322581	0.0280374	0.0309278	0.030303	0.0291262	0.0288462	0.029703	0.0309278	0.0408163	0.0408163	0.0285714	0.0280374	0.029703	0.0319149	0.0319149	0.0319149	0.03	0.03	0.03	0.0294118	0.03125	0.0425532	0.0319149	0.03125	0.0462963	0.0520833	0.0786517	0.043956	0.0430108	0.0434783	0.0543478	0.0537634	0.0520833	0.05	0.0526316	0.0526316	0.0520833	0.0520833	0.0449438	0.0454545	0.045977	0.0454545	0.0666667	0.0679612	0.0555556	0.0654206	0.0782609	0.0782609	0.0619469	0.0535714	0.0535714	0.0434783	0.0380952	0.0363636	0.0458716	0.0471698	0.0471698	0.0462963	0.0454545	0.0344828	0.0434783	0.0423729	0.0438596	0.0420168	0.034188	0.0377358	0.0594059	0.0594059	0.040404	0.0392157	0.0380952	0.0380952	0.034188	0.0412371	0.0549451	0.0434783	0.0408163	0.0531915	0.0416667	0.0425532	0.0505051	0.043956	0.0430108	0.0430108	0.0425532	0.0425532	0.0425532	0.0430108	0.0430108	0.0421053	0.0531915	0.0421053	0.0421053	0.0430108	0.0543478	0.0625	0.0408163	0.039604	0.0485437	0.037037	0.0380952	0.040404	0.0412371	0.043956	0.0421053	0.04	0.0377358	0.0454545	0.0454545	0.0434783	0.0431034	0.0431034	0.0431034	0.0416667	0.0363636	0.0462963	0.0458716	0.0373832	0.0380952	0.0384615	0.0392157	0.039604	0.039604	0.039604	0.04	0.0416667	0.039604	0.040404	0.040404	0.0377358	0.0408163	0.0555556	0.0530973	0.0648148	0.0618557	0.0377358	0.0373832	0.0353982	0.0350877	0.0390625	0.0393701	0.045045	0.0446429	0.0471698	0.046729	0.0434783	0.0526316	0.0423729	0.0384615	0.0515464	0.0357143	0.0363636	0.037037	0.0366972	0.0392157	0.038835	0.0380952	0.0438596	0.0377358	0.0490196	0.0510204	0.0606061	0.0229885	0.0333333	0.043956	0.0384615	0.0485437	0.030303	0.0306122	0.029703	0.036036	0.025	0.025641	0.0254237	0.0247934	0.0338983	0.034188	0.0357143	0.0357143	0.037037	0.0366972	0.0347826	0.0338983	0.034188	0.0325203	0.0322581	0.03125	0.0230769	0.0243902	0.0330579	0.037594	0.0384615	0.0381679	0.0472441	0.0491803	0.0504202	0.048	0.0413223	0.045045	0.0434783	0.0505051	0.049505	0.0619469	0.0526316	0.0406504	0.0378788	0.0381679	0.0546875	0.0542636	0.0583333	0.0518519	0.0522388	0.0522388	0.0503597	0.0507246	0.048951	0.041958	0.0340136	0.0362319	0.0364964	0.0364964	0.0352113	0.0352113	0.0342466	0.0514706	0.0434783	0.0344828	0.0277778	0.027972	0.0352113	0.0362319	0.0277778	0.0205479	0.0215827	0.0220588	0.030303	0.0294118	0.0289855	0.0212766	0.0218978	0.0300752	0.037594	0.0390625	0.0403226	0.0387597	0.0390625	0.04	0.0387597	0.0387597	0.0403226	0.0413223	0.0423729	0.0420168	0.0409836	0.0446429	0.0458716	0.0454545	0.0265487	0.0267857	0.0263158	0.024	0.0245902	0.0247934	0.0241935	0.023622	0.0227273	0.0227273	0.0234375	0.0229008	0.0227273	0.023622	0.0227273	0.0220588	0.0214286	0.0208333	0.0137931	0.0136986	0.0204082	0.0208333	0.02	0.0198675	0.02	0.0272109	0.0344828	0.0344828	0.0285714	0.0347222	0.0362319	0.0352113	0.0344828	0.0479452	0.0472973	0.033557	0.0324675	0.0328947	0.0324675	0.0463576	0.0324675	0.0410959	0.0275862	0.028777	0.0212766	0.025974	0.0377358	0.0361446	0.0379747	0.0246914	0.0246914	0.0326087	0.0526316	0.0409357	0.0481928	0.037037	0.0254777	0.038961	0.0254777	0.0402685	0.027027	0.0261438	0.0272109	0.0283688	0.020979	0.027027	0.0559006	0.0487805	0.0559006	0.0632911	0.060241	0.0440252	0.0493827	0.0552147	0.0473373	0.047619	0.0409357	0.04	0.0446927	0.0444444	0.0427807	0.0430108	0.0380435	0.0378378	0.026455	0.0265957	0.0217391	0.0222222	0.0282486	0.0225989	0.0220994	0.0218579	0.0205128	0.0206186	0.02	0.012987	0.0273973	0.0273973	0.0384615	0.0384615	0.0379747	0.0384615	0.0384615	0.04	0.0384615	0.0519481	0.0519481	0.0519481	0.0519481	0.0540541	0.0434783	0.0434783	0.0428571	0.0428571	0.0428571	0.0428571	0.0428571	0.0428571	0.0428571	0.0428571	0.0428571	0.0428571	0.0428571	0.0428571	0.0428571	0.0428571	0.0422535
COCONUT	O=C(NCCCCCN(O)C(=O)C)CCC(=O)NCCC(F)CN	0.54902	0.54902	0.470588	0.470588	0.595745	0.727273	0.583333	0.583333	0.666667	0.666667	0.54902	0.54902	0.461538	0.461538	0.454545	0.454545	0.381818	0.442308	0.519231	0.519231	0.454545	0.54717	0.717391	0.645833	0.537037	0.596154	0.772727	0.708333	0.64	0.64	0.627451	0.627451	0.666667	0.666667	0.666667	0.596154	0.686275	0.791667	0.791667	0.791667	0.75	0.75	0.818182	0.818182	0.904762	0.734694	0.666667	0.666667	0.666667	0.588235	0.588235	0.555556	0.576923	0.634615	1	0.64	0.472727	0.471698	0.471698	0.471698	0.471698	0.471698	0.480769	0.490196	0.461538	0.48	0.461538	0.442308	0.44	0.44	0.442308	0.407407	0.40678	0.444444	0.45283	0.470588	0.489796	0.489796	0.489796	0.489796	0.510204	0.5	0.489796	0.444444	0.444444	0.436364	0.461538	0.461538	0.465517	0.465517	0.509434	0.509804	0.519231	0.519231	0.519231	0.519231	0.490909	0.490909	0.490196	0.490196	0.490196	0.490196	0.438596	0.438596	0.416667	0.438596	0.431034	0.423729	0.5	0.491525	0.428571	0.5	0.568627	0.527273	0.509091	0.568627	0.461538	0.489796	0.6	0.6	0.5625	0.5625	0.574468	0.586957	0.586957	0.644444	0.644444	0.644444	0.644444	0.644444	0.421053	0.421053	0.421053	0.4	0.385965	0.385965	0.4	0.366667	0.421053	0.421053	0.396552	0.345455	0.333333	0.270588	0.270588	0.147368	0.213333	0.205128	0.208333	0.161616	0.161616	0.161616	0.190476	0.168831	0.173077	0.163462	0.154545	0.175258	0.211765	0.217391	0.222222	0.208333	0.208333	0.230769	0.162162	0.153153	0.148515	0.137615	0.136364	0.133929	0.12963	0.144144	0.142857	0.197917	0.138614	0.137931	0.12931	0.165049	0.123894	0.121739	0.105263	0.10687	0.116279	0.168421	0.158416	0.156863	0.12766	0.118812	0.127451	0.168675	0.152941	0.149425	0.135802	0.148936	0.168421	0.191489	0.208333	0.177083	0.173469	0.18	0.165049	0.165049	0.168421	0.107843	0.0982143	0.122642	0.117647	0.150943	0.168142	0.191919	0.175926	0.178218	0.165049	0.140351	0.131148	0.12605	0.13913	0.137931	0.149123	0.149123	0.153846	0.152542	0.140351	0.175439	0.175439	0.134454	0.146552	0.135593	0.135593	0.135593	0.135593	0.134454	0.133333	0.141667	0.141667	0.141667	0.141667	0.141667	0.141593	0.141593	0.131579	0.136364	0.136364	0.136364	0.136364	0.137615	0.149123	0.149123	0.166667	0.162162	0.153846	0.153846	0.151261	0.159292	0.194175	0.194175	0.194175	0.194175	0.194175	0.194175	0.192308	0.192308	0.144144	0.132743	0.132743	0.12605	0.110169	0.101695	0.103448	0.103448	0.136752	0.133333	0.149123	0.152778	0.138462	0.110236	0.112903	0.119403	0.121212	0.103175	0.101562	0.112	0.0942029	0.104895	0.116279	0.118519	0.117241	0.117241	0.117647	0.104	0.119403	0.123077	0.125	0.119658	0.118644	0.121739	0.146154	0.141791	0.132353	0.134328	0.139706	0.123188	0.123077	0.15	0.138462	0.161765	0.168	0.170543	0.183333	0.190083	0.195122	0.184615	0.190476	0.191667	0.198276	0.198276	0.193277	0.20354	0.201754	0.193548	0.150794	0.137405	0.152174	0.188976	0.182609	0.183333	0.176471	0.207207	0.126984	0.149606	0.152	0.163934	0.16	0.142857	0.192982	0.196429	0.196581	0.212963	0.155963	0.122137	0.129771	0.100719	0.162162	0.175573	0.175573	0.136752	0.196581	0.174603	0.175573	0.181818	0.183206	0.12782	0.129771	0.124088	0.121212	0.126984	0.126984	0.124031	0.112	0.118519	0.129771	0.128788	0.129771	0.131783	0.12782	0.125926	0.137681	0.138686	0.115108	0.115942	0.130435	0.117647	0.125926	0.124088	0.125926	0.115108	0.11194	0.112782	0.12782	0.125926	0.12782	0.123188	0.125926	0.122302	0.114286	0.130769	0.12782	0.132231	0.113333	0.114865	0.114094	0.0921986	0.0928571	0.0979021	0.140351	0.150943	0.152381	0.135135	0.135135	0.132075	0.135135	0.146789	0.136752	0.206897	0.25	0.265823	0.197674	0.195402	0.180723	0.180723	0.183908	0.156627	0.22	0.150442	0.150442	0.145299	0.135135	0.135135	0.134831	0.134831	0.134831	0.165049	0.207547	0.207547	0.217822	0.217822	0.217822	0.209524	0.226804	0.2	0.2	0.184211	0.205357	0.152542	0.133333	0.214286	0.220779	0.220779	0.2125	0.207317	0.202381	0.202381	0.186813	0.197674	0.197674	0.191011	0.219512	0.235294	0.227273	0.222222	0.230769	0.230769	0.210526	0.21875	0.240964	0.195122	0.168539	0.168539	0.168539	0.16129	0.16129	0.16129	0.191011	0.235849	0.235849	0.240385	0.240385	0.275	0.275	0.275	0.275	0.297297	0.297297	0.297297	0.297297	0.297297	0.297297	0.282051	0.282051	0.298507	0.298507	0.298507	0.273973	0.308824	0.308824	0.308824	0.308824	0.33871	0.33871	0.33871	0.33871	0.333333	0.333333	0.349206	0.349206	0.323529	0.323529	0.223404	0.223404	0.223404	0.223404	0.223404	0.238636	0.238636	0.238636	0.238636	0.238636	0.294118	0.279412	0.213333	0.253012	0.25	0.273973	0.319444	0.291139	0.253165	0.296296	0.252427	0.252427	0.12	0.118812	0.116505	0.117647	0.107143	0.130435	0.138889	0.184466	0.193878	0.17757	0.172727	0.165138	0.165138	0.173077	0.181818	0.253731	0.242424	0.266667	0.253968	0.162791	0.232877	0.232877	0.232877	0.232877	0.232877	0.232877	0.179487	0.17284	0.2	0.183908	0.22619	0.253333	0.240506	0.25	0.25	0.210526	0.166667	0.163043	0.216867	0.231707	0.228916	0.228916	0.186047	0.228916	0.228916	0.256757	0.24359	0.24359	0.205128	0.205128	0.207792	0.213333	0.189873	0.205128	0.194805	0.233766	0.233766	0.222222	0.273973	0.25	0.206349	0.206349	0.253968	0.213333	0.213333	0.213333	0.213333	0.213333	0.213333	0.173333	0.173333	0.164557	0.177215	0.177215	0.156627	0.147727	0.147727	0.147727	0.171053	0.171053	0.164557	0.166667	0.217391	0.227273	0.241935	0.241935	0.234375	0.234375	0.260274	0.287879	0.294118	0.242857	0.242857	0.257576	0.239437	0.239437	0.21519	0.333333	0.35	0.278481	0.275	0.244186	0.207921	0.311111	0.421875	0.402985	0.385714	0.328767	0.309524	0.317073	0.333333	0.415385	0.352941	0.303797	0.289157	0.255319	0.258065	0.254237	0.258621	0.306122	0.363636	0.345455	0.452381	0.461538	0.442308	0.396226	0.428571	0.489796	0.5	0.396552	0.396552	0.396552	0.34375	0.328125	0.265625	0.239437	0.239437	0.236842	0.246377	0.283582	0.283582	0.283582	0.283582	0.357143	0.274194	0.260274	0.231884	0.345455	0.242424	0.253731	0.261538	0.275862	0.275862	0.242424	0.242424	0.242424	0.235294	0.235294	0.275862	0.391304	0.27451	0.267857	0.267857	0.267857	0.262295	0.262295	0.262295	0.258065	0.280702	0.280702	0.266667	0.266667	0.25	0.326087	0.235294	0.195652	0.145833	0.145833	0.192982	0.155172	0.160714	0.123077	0.14	0.112903	0.16129	0.204082	0.24	0.24	0.20339	0.1625	0.181818	0.205882	0.207547	0.207547	0.192308	0.153846	0.142857	0.122449	0.132075	0.127273	0.109091	0.0909091	0.0983607	0.05	0.0597015	0.1	0.0792079	0.0547945	0.1	0.103448	0.0862069	0.116667	0.132353	0.134328	0.130435	0.119403	0.117647	0.117647	0.119403	0.142857	0.126984	0.155172	0.181818	0.25	0.238095	0.220339	0.253968	0.220779	0.24	0.225806	0.24	0.24	0.24	0.104167	0.157895	0.154762	0.1375	0.123288	0.134831	0.0898876	0.0733945	0.0879121	0.0795455	0.0849057	0.0849057	0.0857143	0.0833333	0.0934579	0.0818182	0.0833333	0.0865385	0.0769231	0.0707965	0.121212	0.118182	0.118182	0.109756	0.0892857	0.0701754	0.0625	0.111111	0.118644	0.125	0.109589	0.0833333	0.0185185	0.0307692	0.015625	0.0227273	0.0394737	0.021978	0.0673077	0.0666667	0.0454545	0.056338	0.0571429	0.0428571	0.0434783	0.0422535	0.0441176	0.057971	0.047619	0.0327869	0.03125	0.0273973	0.0285714	0.0606061	0.0273973	0.0480769	0.0481928	0.0357143	0.05	0.0344828	0.0375	0.045977	0.0531915	0.060241	0.0574713	0.0674157	0.0508475	0.0655738	0.046875	0.0350877	0.0333333	0.0555556	0.0434783	0.0322581	0.0470588	0.03125	0.031746	0.0408163	0.0615385	0.0724638	0.0909091	0.0952381	0.0769231	0.0757576	0.0882353	0.0757576	0.0735294	0.0923077	0.0806452	0.0724638	0.0597015	0.0793651	0.078125	0.0980392	0.105263	0.0909091	0.0746269	0.0869565	0.0819672	0.0806452	0.0909091	0.0985915	0.0759494	0.109375	0.0964912	0.0973451	0.156627	0.134146	0.097561	0.0989011	0.101124	0.103448	0.0520833	0.0485437	0.0555556	0.045045	0.0485437	0.0454545	0.0543478	0.0625	0.0505051	0.0693069	0.112	0.123894	0.0806452	0.103774	0.0943396	0.0784314	0.0451128	0.0458015	0.0503597	0.0692308	0.0687023	0.0714286	0.0681818	0.0671642	0.0703125	0.0615385	0.0615385	0.0512821	0.0642202	0.0666667	0.0615385	0.0661157	0.0714286	0.0683761	0.0683761	0.0743802	0.075	0.0782609	0.0701754	0.0672269	0.0677966	0.0620155	0.0666667	0.0629921	0.0615385	0.136986	0.101449	0.0757576	0.0714286	0.0853659	0.0958904	0.0958904	0.0958904	0.0864198	0.0759494	0.0769231	0.0875	0.0875	0.120482	0.047619	0.0215054	0.0384615	0.037037	0.025	0.025641	0.0384615	0.0619469	0.0530973	0.0535714	0.0540541	0.0608696	0.0598291	0.059322	0.138211	0.193878	0.161765	0.18018	0.0972222	0.0958904	0.0961538	0.0921986	0.0935252	0.0758621	0.0810811	0.106383	0.112903	0.112	0.112903	0.113821	0.0833333	0.0816327	0.0990991	0.111111	0.106383	0.0992908	0.0965517	0.108108	0.114286	0.112676	0.109589	0.112676	0.109589	0.133803	0.135714	0.133803	0.135338	0.117647	0.115942	0.115942	0.135338	0.138462	0.2125	0.216867	0.2125	0.2	0.140845	0.126761	0.12963	0.1875	0.175439	0.175439	0.130435	0.133333	0.138462	0.144928	0.138889	0.133333	0.151515	0.161765	0.19403	0.191176	0.185714	0.188406	0.19697	0.213115	0.19403	0.19403	0.180556	0.210526	0.206897	0.222222	0.222222	0.230769	0.22807	0.203125	0.245283	0.22807	0.176471	0.164384	0.164384	0.148148	0.148148	0.191176	0.176471	0.176471	0.172414	0.172414	0.155172	0.172414	0.135593	0.147541	0.183333	0.193548	0.114754	0.111111	0.0909091	0.0882353	0.125	0.125	0.0945946	0.101449	0.1	0.0847458	0.0892857	0.0535714	0.0597015	0.0847458	0.0806452	0.0793651	0.0877193	0.0714286	0.109091	0.0892857	0.103448	0.137931	0.116667	0.0892857	0.0943396	0.0555556	0.0535714	0.0517241	0.0517241	0.0461538	0.0422535	0.0422535	0.0517241	0.0517241	0.0545455	0.0555556	0.0576923	0.06	0.0740741	0.0588235	0.0508475	0.0645161	0.0645161	0.0597015	0.057971	0.0547945	0.0410959	0.047619	0.0684932	0.0555556	0.0441176	0.0422535	0.0416667	0.0410959	0.04	0.0598291	0.0625	0.0625	0.0598291	0.0526316	0.0550459	0.0673077	0.0642202	0.0566038	0.049505	0.0510204	0.0555556	0.0337079	0.032967	0.0326087	0.037037	0.0384615	0.0609756	0.046729	0.0612245	0.0561798	0.0505051	0.0490196	0.0537634	0.0833333	0.0777778	0.0609756	0.0574713	0.0652174	0.0625	0.0625	0.0609756	0.0609756	0.0595238	0.0632911	0.0649351	0.0581395	0.0568182	0.060241	0.0434783	0.0461538	0.047619	0.0363636	0.0447761	0.0461538	0.046875	0.0735294	0.046875	0.101266	0.075	0.075	0.0617284	0.0617284	0.0561798	0.0337079	0.0348837	0.0757576	0.114754	0.114754	0.0983607	0.1	0.0847458	0.0877193	0.101695	0.0806452	0.0793651	0.0877193	0.0895522	0.0869565	0.0869565	0.0606061	0.0724638	0.0704225	0.0810811	0.0714286	0.0724638	0.0735294	0.084507	0.0704225	0.0735294	0.0694444	0.0675676	0.0649351	0.0632911	0.0632911	0.0533333	0.101449	0.121212	0.115942	0.0847458	0.0862069	0.0925926	0.09375	0.0806452	0.0666667	0.0806452	0.0892857	0.0526316	0.0535714	0.0576923	0.0980392	0.0769231	0.0545455	0.05	0.05	0.0508475	0.0461538	0.0806452	0.0701754	0.0555556	0.0545455	0.0925926	0.0943396	0.0645161	0.0983607	0.0655738	0.107143	0.0892857	0.0967742	0.0967742	0.149254	0.111111	0.0909091	0.0777778	0.0786517	0.0697674	0.08	0.0533333	0.0555556	0.0568182	0.0361446	0.0487805	0.0352941	0.0595238	0.0365854	0.0357143	0.0361446	0.0326087	0.0357143	0.0582524	0.047619	0.0535714	0.0673077	0.0666667	0.0666667	0.0521739	0.029703	0.04	0.0606061	0.039604	0.040404	0.0566038	0.0571429	0.0550459	0.0540541	0.0736842	0.038961	0.0941176	0.0561798	0.0465116	0.0625	0.0769231	0.0588235	0.0505051	0.06	0.0510204	0.0606061	0.102273	0.0952381	0.0853659	0.075	0.0609756	0.0465116	0.0454545	0.0581395	0.0465116	0.0631579	0.0659341	0.0421053	0.0416667	0.0430108	0.0416667	0.040404	0.0543478	0.0454545	0.0630631	0.04	0.05	0.0504202	0.0487805	0.05	0.0454545	0.0423729	0.0420168	0.0442478	0.0442478	0.0512821	0.0505051	0.0505051	0.05	0.0396825	0.0413223	0.0381679	0.037037	0.0409836	0.0393701	0.0406504	0.042735	0.0618557	0.0581395	0.032967	0.0215054	0.045977	0.0379747	0.0333333	0.0434783	0.0232558	0.0253165	0.030303	0.0405405	0.0441176	0.0410959	0.0441176	0.0657895	0.0543478	0.0481928	0.0752688	0.078125	0.0779221	0.0958904	0.0704225	0.0882353	0.1	0.0886076	0.0441176	0.0441176	0.0410959	0.0724638	0.084507	0.0657895	0.0684932	0.0694444	0.0821918	0.0617284	0.0952381	0.0759494	0.0625	0.0759494	0.0649351	0.0649351	0.0526316	0.0526316	0.0493827	0.05	0.0519481	0.057971	0.0540541	0.0684932	0.0958904	0.08	0.0821918	0.0689655	0.0659341	0.0645161	0.0609756	0.0561798	0.0555556	0.0555556	0.060241	0.0581395	0.0581395	0.060241	0.0574713	0.0568182	0.0481928	0.0810811	0.0441176	0.0454545	0.0441176	0.043956	0.045977	0.0421053	0.0333333	0.0222222	0.0222222	0.0243902	0.0227273	0.0238095	0.0240964	0.0246914	0.0243902	0.0240964	0.0240964	0.0224719	0.0224719	0.0235294	0.0235294	0.0240964	0.0379747	0.0285714	0.0365854	0.025974	0.025974	0.0298507	0.0666667	0.0285714	0.028169	0.0289855	0.028169	0.0285714	0.0487805	0.0298507	0.0298507	0.0277778	0.0294118	0.0285714	0.0422535	0.038961	0.0289855	0.0322581	0.0428571	0.03125	0.0447761	0.0434783	0.0340909	0.0357143	0.0232558	0.0142857	0.0361446	0.025974	0.0434783	0.0434783	0.0294118	0.0384615	0.043956	0.0357143	0.0394737	0.0394737	0.0285714	0.0410959	0.0617284	0.0779221	0.0857143	0.0972222	0.0897436	0.0714286	0.057971	0.0461538	0.0454545	0.0625	0.0461538	0.0454545	0.0327869	0.0428571	0.0491803	0.0338983	0.047619	0.0645161	0.0821918	0.084507	0.0519481	0.0461538	0.0447761	0.0454545	0.0434783	0.0405405	0.0384615	0.0533333	0.0483871	0.057971	0.0625	0.0447761	0.0588235	0.057971	0.0704225	0.0645161	0.0857143	0.1	0.0882353	0.0735294	0.114286	0.060241	0.075	0.0789474	0.0540541	0.056338	0.0483871	0.0597015	0.0675676	0.0632911	0.0632911	0.0632911	0.0704225	0.0923077	0.0857143	0.0588235	0.057971	0.0461538	0.0597015	0.0454545	0.047619	0.046875	0.047619	0.047619	0.0615385	0.0606061	0.0806452	0.0634921	0.0634921	0.0869565	0.0857143	0.0533333	0.0645161	0.0819672	0.0357143	0.0344828	0.0333333	0.0333333	0.0333333	0.0327869	0.0327869	0.0441176	0.0454545	0.0461538	0.0735294	0.0588235	0.0588235	0.0588235	0.0746269	0.0461538	0.047619	0.046875	0.0508475	0.0447761	0.0454545	0.047619	0.0508475	0.0508475	0.0454545	0.0483871	0.0483871	0.03125	0.0508475	0.05	0.0508475	0.0327869	0.046875	0.0454545	0.0483871	0.0491803	0.0491803	0.05	0.047619	0.047619	0.046875	0.0634921	0.0634921	0.0461538	0.0428571	0.0344828	0.0483871	0.0447761	0.0461538	0.0588235	0.0704225	0.0704225	0.0416667	0.046875	0.046875	0.0689655	0.0655738	0.0461538	0.0454545	0.0441176	0.0289855	0.04	0.0615385	0.0454545	0.0634921	0.0428571	0.0361446	0.0649351	0.0555556	0.0666667	0.0882353	0.115385	0.1125	0.1	0.0897436	0.0519481	0.0704225	0.0533333	0.0779221	0.0823529	0.0422535	0.04	0.0821918	0.0447761	0.0447761	0.03125	0.0266667	0.05	0.0344828	0.0357143	0.0377358	0.0508475	0.0508475	0.0377358	0.0344828	0.0344828	0.0357143	0.0327869	0.0350877	0.0377358	0.0377358	0.0377358	0.0384615	0.0377358	0.0925926	0.0983607	0.038961	0.056338	0.0434783	0.0526316	0.0535714	0.0606061	0.0615385	0.0615385	0.0634921	0.0526316	0.0357143	0.0819672	0.0909091	0.0909091	0.0847458	0.0526316	0.0517241	0.0535714	0.0545455	0.0666667	0.0714286	0.0714286	0.0555556	0.0555556	0.04	0.0416667	0.0526316	0.0634921	0.0634921	0.0625	0.0606061	0.0645161	0.0645161	0.0714286	0.0701754	0.0666667	0.0666667	0.0714286	0.0677966	0.0833333	0.0833333	0.0597015	0.0588235	0.0566038	0.0483871	0.0344828	0.0566038	0.0555556	0.0655738	0.0428571	0.0571429	0.0428571	0.04	0.0526316	0.0540541	0.0441176	0.046875	0.0508475	0.0625	0.0574713	0.056338	0.0273973	0.0338983	0.0434783	0.0405405	0.0379747	0.031746	0.0634921	0.0694444	0.0882353	0.0606061	0.0714286	0.0555556	0.0416667	0.0350877	0.0517241	0.047619	0.0535714	0.0535714	0.0597015	0.0434783	0.0769231	0.0684932	0.0810811	0.104478	0.104478	0.0882353	0.08	0.0945946	0.0875	0.1	0.101695	0.0847458	0.0909091	0.0909091	0.107692	0.114286	0.115942	0.102941	0.0882353	0.0571429	0.057971	0.0428571	0.0434783	0.0571429	0.0555556	0.0357143	0.0327869	0.0597015	0.0666667	0.0508475	0.046875	0.0634921	0.05	0.05	0.05	0.078125	0.0810811	0.0666667	0.0588235	0.0615385	0.05	0.04	0.0394737	0.0410959	0.0447761	0.0454545	0.0454545	0.0519481	0.0379747	0.0405405	0.027027	0.0451613	0.0625	0.0825688	0.100917	0.0733945	0.0512821	0.0512821	0.0540541	0.0707071	0.0707071	0.0729167	0.0657895	0.04	0.0384615	0.0394737	0.038961	0.038961	0.05	0.0425532	0.0434783	0.0430108	0.0421053	0.0505051	0.0408163	0.0421053	0.0430108	0.0412371	0.043956	0.0421053	0.0470588	0.0384615	0.0609756	0.0537634	0.0681818	0.0769231	0.076087	0.0752688	0.0864198	0.0875	0.0897436	0.0897436	0.0923077	0.0757576	0.0769231	0.0649351	0.0746269	0.05	0.0571429	0.0526316	0.0447761	0.0405405	0.025974	0.0441176	0.0447761	0.0447761	0.0615385	0.057971	0.057971	0.0428571	0.0428571	0.0416667	0.0416667	0.0512821	0.0277778	0.0405405	0.0533333	0.0147059	0.030303	0.025641	0.0470588	0.0449438	0.0337079	0.0113636	0.0227273	0.0568182	0.0689655	0.027027	0.0595238	0.0481928	0.0506329	0.0519481	0.04	0.0266667	0.0410959	0.0454545	0.0322581	0.0327869	0.016129	0.0151515	0.0149254	0.0327869	0.0322581	0.015873	0.0151515	0.015873	0.0441176	0.038961	0.0133333	0.0348837	0.0348837	0.0379747	0.0238095	0.025	0.0617284	0.0273973	0.0285714	0.0322581	0.0338983	0.0327869	0.0163934	0.0172414	0.03125	0.0322581	0.0454545	0.0307692	0.0461538	0.08	0.0526316	0.0263158	0.0352941	0.0337079	0.115385	0.0921053	0.0533333	0.0714286	0.0735294	0.0895522	0.0746269	0.0769231	0.0793651	0.0491803	0.047619	0.047619	0.0491803	0.0461538	0.0461538	0.0441176	0.0461538	0.0333333	0.0333333	0.0422535	0.0461538	0.0454545	0.0454545	0.0434783	0.0441176	0.0277778	0.038961	0.0886076	0.0547945	0.04	0.038961	0.0277778	0.0136986	0.0277778	0.0277778	0.0142857	0.016129	0.0326087	0.0319149	0.0384615	0.0487805	0.0327869	0.015625	0.015625	0.0416667	0.0140845	0.016129	0.0327869	0.0327869	0.030303	0.0588235	0.03125	0.031746	0.0263158	0.0379747	0.0379747	0.0266667	0.0246914	0.025	0.0136986	0.0135135	0.0135135	0.0107527	0.0232558	0.0547945	0.0405405	0.0487805	0.0493827	0.0405405	0.0547945	0.0545455	0.0681818	0.06	0.045977	0.0487805	0.0675676	0.057971	0.0704225	0.075	0.0550459	0.0512821	0.0506329	0.0434783	0.0779221	0.0410959	0.0410959	0.0493827	0.0540541	0.0681818	0.0697674	0.0697674	0.091954	0.0963855	0.0958904	0.0897436	0.113924	0.111111	0.0963855	0.097561	0.0705882	0.0714286	0.0625	0.0921053	0.0888889	0.0909091	0.0684932	0.0634921	0.16129	0.192771	0.188235	0.1	0.078125	0.0704225	0.0641026	0.0875	0.1	0.109756	0.108434	0.111111	0.1	0.104651	0.0909091	0.0853659	0.0789474	0.0833333	0.0597015	0.0735294	0.0606061	0.0461538	0.0606061	0.0454545	0.0597015	0.0447761	0.0405405	0.05	0.0632911	0.075	0.075	0.0909091	0.08	0.08	0.0617284	0.0617284	0.0506329	0.060241	0.0731707	0.0652174	0.0543478	0.0531915	0.0652174	0.0645161	0.076087	0.0851064	0.06	0.0740741	0.0705882	0.126582	0.126582	0.0705882	0.0705882	0.0744681	0.0729167	0.106383	0.0810811	0.0694444	0.027027	0.0714286	0.0588235	0.0808081	0.0879121	0.0879121	0.122222	0.115385	0.105263	0.103896	0.108434	0.111111	0.1125	0.097561	0.103896	0.0833333	0.0810811	0.0933333	0.0779221	0.0779221	0.09375	0.0833333	0.08	0.114754	0.0909091	0.0909091	0.0875	0.0843373	0.0833333	0.0813953	0.0724638	0.0746269	0.0704225	0.0945946	0.108434	0.130952	0.134328	0.111111	0.131148	0.104478	0.133333	0.0923077	0.112903	0.0819672	0.0892857	0.0980392	0.0925926	0.109091	0.12069	0.109375	0.1	0.0609756	0.0555556	0.0540541	0.038961	0.0379747	0.0470588	0.0449438	0.0470588	0.045977	0.0449438	0.0449438	0.0449438	0.045977	0.045977	0.045977	0.038961	0.04	0.0365854	0.0454545	0.0526316	0.0547945	0.0704225	0.0405405	0.0505051	0.0666667	0.0777778	0.0674157	0.0595238	0.0652174	0.049505	0.049505	0.0582524	0.0480769	0.0560748	0.0555556	0.0689655	0.0555556	0.0927835	0.0588235	0.0526316	0.0526316	0.0724638	0.0722892	0.0833333	0.0843373	0.0853659	0.0853659	0.075	0.0864198	0.0875	0.0740741	0.0625	0.075	0.0659341	0.0813953	0.0823529	0.0681818	0.0843373	0.0689655	0.0705882	0.0823529	0.0722892	0.0659341	0.0689655	0.045977	0.0674157	0.0481928	0.045977	0.0689655	0.0681818	0.0697674	0.0666667	0.0449438	0.0454545	0.043956	0.0659341	0.0714286	0.047619	0.0352941	0.0348837	0.0322581	0.0434783	0.0333333	0.0337079	0.0340909	0.0337079	0.0337079	0.0337079	0.0340909	0.047619	0.0470588	0.0348837	0.0326087	0.0416667	0.0422535	0.0428571	0.056338	0.0555556	0.0547945	0.0540541	0.0547945	0.0555556	0.0657895	0.0875	0.0588235	0.0694444	0.0853659	0.0731707	0.060241	0.0752688	0.0689655	0.05	0.0618557	0.0434783	0.0909091	0.0581395	0.0697674	0.0449438	0.045977	0.0519481	0.025641	0.0384615	0.0425532	0.0505051	0.0609756	0.0632911	0.0444444	0.0434783	0.0555556	0.0581395	0.0568182	0.0795455	0.0769231	0.0430108	0.0430108	0.0444444	0.0425532	0.0425532	0.0425532	0.0340909	0.0344828	0.0344828	0.0394737	0.0568182	0.0561798	0.0555556	0.0561798	0.0588235	0.0561798	0.0487805	0.0352941	0.037037	0.037037	0.0454545	0.0520833	0.0449438	0.0505051	0.0574713	0.0731707	0.0595238	0.0588235	0.037037	0.04	0.0441176	0.0428571	0.0454545	0.0405405	0.0307692	0.0307692	0.0307692	0.0307692	0.03125	0.056338	0.0533333	0.0526316	0.0555556	0.0430108	0.0394737	0.0434783	0.0434783	0.0547945	0.0526316	0.0675676	0.0394737	0.04	0.0405405	0.0405405	0.0526316	0.0410959	0.0526316	0.0506329	0.0519481	0.0625	0.075	0.0833333	0.0769231	0.0657895	0.0649351	0.0657895	0.0649351	0.0632911	0.0740741	0.0759494	0.0853659	0.0804598	0.0853659	0.0697674	0.0512821	0.0526316	0.0526316	0.0540541	0.0649351	0.0641026	0.0632911	0.0506329	0.0526316	0.0625	0.0526316	0.0540541	0.0547945	0.0657895	0.0649351	0.0588235	0.0609756	0.0609756	0.0609756	0.0813953	0.0641026	0.0641026	0.0581395	0.047619	0.05	0.0512821	0.0506329	0.0506329	0.0506329	0.0506329	0.0506329	0.0512821	0.0617284	0.0617284	0.0632911	0.0506329	0.0487805	0.0595238	0.0595238	0.0481928	0.0520833	0.0493827	0.0648148	0.0506329	0.0375	0.0375	0.0357143	0.0379747	0.0405405	0.0384615	0.0487805	0.0375	0.0379747	0.0246914	0.0422535	0.04	0.0519481	0.0379747	0.0379747	0.0384615	0.0487805	0.05	0.0394737	0.0394737	0.0405405	0.038961	0.0526316	0.05	0.0512821	0.0519481	0.0519481	0.0675676	0.0533333	0.0666667	0.0519481	0.0533333	0.0540541	0.0684932	0.0694444	0.08	0.0493827	0.0571429	0.0526316	0.0649351	0.0875	0.0740741	0.047619	0.0595238	0.0675676	0.056338	0.0675676	0.0617284	0.0833333	0.0853659	0.0897436	0.0875	0.0823529	0.0823529	0.0864198	0.0864198	0.0731707	0.0731707	0.0649351	0.0666667	0.0864198	0.0864198	0.0833333	0.0875	0.0875	0.0864198	0.0886076	0.0875	0.0657895	0.0547945	0.0540541	0.0694444	0.08	0.0657895	0.0540541	0.0540541	0.0632911	0.0641026	0.0684932	0.0675676	0.0684932	0.0632911	0.0632911	0.0533333	0.0526316	0.0410959	0.0666667	0.12	0.12987	0.0697674	0.0697674	0.0697674	0.0705882	0.0735294	0.0571429	0.0606061	0.0588235	0.08	0.0561798	0.0597015	0.0519481	0.0597015	0.08	0.0722892	0.0779221	0.0681818	0.0561798	0.0588235	0.0470588	0.0375	0.0379747	0.0487805	0.0487805	0.0537634	0.0344828	0.0581395	0.0657895	0.0506329	0.0533333	0.0481928	0.05	0.047619	0.0481928	0.0487805	0.0384615	0.0394737	0.038961	0.0394737	0.0379747	0.0365854	0.0609756	0.0365854	0.037037	0.0375	0.0384615	0.0533333	0.0379747	0.0632911	0.05	0.0666667	0.0714286	0.0430108	0.0444444	0.0594059	0.079646	0.0803571	0.0833333	0.0825688	0.0857143	0.0833333	0.079646	0.0825688	0.0775862	0.0775862	0.0840336	0.0826446	0.0775862	0.0789474	0.0630631	0.0608696	0.0608696	0.0630631	0.0673077	0.0648148	0.0648148	0.0673077	0.0729167	0.0707071	0.0714286	0.0679612	0.0666667	0.0673077	0.0736842	0.0786517	0.0795455	0.0804598	0.0921053	0.0731707	0.0568182	0.0574713	0.0595238	0.0641026	0.0666667	0.0609756	0.060241	0.0649351	0.0641026	0.0813953	0.0674157	0.0722892	0.0722892	0.0759494	0.0714286	0.0609756	0.0705882	0.0697674	0.0740741	0.0740741	0.0779221	0.075	0.0740741	0.0740741	0.0705882	0.0697674	0.0652174	0.0705882	0.0714286	0.0641026	0.0632911	0.0666667	0.0779221	0.0657895	0.0617284	0.060241	0.0641026	0.0649351	0.0632911	0.0632911	0.0641026	0.0649351	0.0657895	0.0694444	0.0684932	0.0684932	0.0694444	0.0714286	0.0666667	0.0759494	0.0632911	0.0632911	0.0666667	0.0657895	0.0641026	0.0675676	0.0694444	0.0704225	0.0666667	0.0740741	0.0609756	0.0632911	0.0632911	0.0617284	0.060241	0.0617284	0.0561798	0.0595238	0.0574713	0.0625	0.0617284	0.0609756	0.0609756	0.060241	0.0588235	0.0588235	0.060241	0.0609756	0.0632911	0.060241	0.0657895	0.0675676	0.0675676	0.0735294	0.0649351	0.0722892	0.0684932	0.0684932	0.0666667	0.0649351	0.0810811	0.0833333	0.0843373	0.0759494	0.08	0.0657895	0.0675676	0.0882353	0.0869565	0.0909091	0.0819672	0.0821918	0.0789474	0.0869565	0.0674157	0.0568182	0.0649351	0.0675676	0.107692	0.106061	0.109756	0.0941176	0.097561	0.0886076	0.0804598	0.0657895	0.0933333	0.0897436	0.101449	0.104478	0.084507	0.0746269	0.0757576	0.0757576	0.0694444	0.0704225	0.0694444	0.0875	0.0958904	0.0645161	0.0615385	0.0615385	0.057971	0.0714286	0.0789474	0.078125	0.0793651	0.0724638	0.0909091	0.0921053	0.0909091	0.0810811	0.08	0.0864198	0.0757576	0.0757576	0.0757576	0.0882353	0.0921053	0.134146	0.123596	0.135802	0.133333	0.1125	0.133333	0.102564	0.0921053	0.0933333	0.101449	0.101449	0.101449	0.101449	0.101449	0.101449	0.101449	0.0967742	0.109375	0.104478	0.101449	0.0897436	0.0752688	0.0736842	0.0679612	0.0752688	0.0761905	0.0833333	0.0618557	0.0674157	0.0729167	0.0714286	0.0666667	0.0849057	0.0660377	0.0545455	0.0857143	0.0857143	0.09375	0.09375	0.0851064	0.0736842	0.0729167	0.0927835	0.09375	0.0927835	0.0888889	0.0666667	0.0792079	0.0736842	0.0729167	0.0736842	0.0752688	0.0744681	0.0744681	0.0752688	0.0689655	0.0689655	0.0681818	0.0652174	0.0652174	0.0638298	0.0594059	0.0594059	0.0606061	0.0612245	0.0721649	0.0654206	0.0673077	0.0679612	0.0679612	0.0686275	0.0873786	0.0909091	0.0918367	0.0918367	0.0714286	0.0721649	0.07	0.0721649	0.0816327	0.0816327	0.0736842	0.0729167	0.0842105	0.0594059	0.0588235	0.0594059	0.0612245	0.0652174	0.0714286	0.0612245	0.0618557	0.0594059	0.0582524	0.0582524	0.06	0.0686275	0.0686275	0.0784314	0.0927835	0.0707071	0.0752688	0.0674157	0.0645161	0.0659341	0.0631579	0.0576923	0.0789474	0.109375	0.109375	0.109375	0.109375	0.132353	0.132353	0.132353	0.132353	0.132353	0.138462	0.138462	0.114754	0.0967742	0.117647	0.0704225	0.1	0.05	0.0793651	0.0925926	0.0545455	0.0727273	0.103448	0.118644	0.101695	0.0793651	0.0877193	0.0892857	0.0943396	0.0847458	0.05	0.0508475	0.0555556	0.0655738	0.0757576	0.0806452	0.0983607	0.126984	0.101695	0.0833333	0.0877193	0.0461538	0.05	0.046875	0.046875	0.0441176	0.0447761	0.0441176	0.015873	0.0181818	0.0545455	0.05	0.0625	0.05	0.0508475	0.0483871	0.0555556	0.0357143	0.037037	0.0526316	0.0392157	0.0377358	0.0377358	0.0545455	0.0689655	0.0441176	0.0327869	0.0338983	0.0363636	0.0740741	0.05	0.0566038	0.0428571	0.0175439	0.0181818	0.0526316	0.0483871	0.0655738	0.0655738	0.0517241	0.0727273	0.0727273	0.0833333	0.0847458	0.0847458	0.0847458	0.0769231	0.0769231	0.0769231	0.0769231	0.0769231	0.0746269	0.0746269	0.0746269	0.0909091	0.0714286	0.0714286	0.0735294	0.0757576	0.0655738	0.0645161	0.0634921	0.0615385	0.0588235	0.0972222	0.1	0.0731707	0.0746269	0.0724638	0.121212	0.232877	0.153846	0.152941	0.125	0.195402	0.197674	0.1875	0.180851	0.14	0.137255	0.163043	0.147727	0.151163	0.166667	0.193182	0.21519	0.185185	0.168831	0.126582	0.149425	0.149425	0.151163	0.152941	0.154762	0.144578	0.146341	0.16	0.138889	0.126582	0.125	0.125	0.126582	0.126582	0.0967742	0.0857143	0.084507	0.0909091	0.0779221	0.0945946	0.114286	0.104478	0.107692	0.0952381	0.109375	0.132353	0.132353	0.118421	0.116883	0.109756	0.171429	0.164179	0.217391	0.208333	0.208955	0.184615	0.1875	0.1875	0.171429	0.185714	0.220588	0.171429	0.171429	0.2	0.2	0.202899	0.202899	0.191176	0.191176	0.185714	0.185714	0.19697	0.19697	0.206349	0.241935	0.210526	0.203704	0.185185	0.163636	0.155172	0.172414	0.148649	0.177215	0.179487	0.153846	0.146341	0.144578	0.125	0.131579	0.146667	0.118421	0.142857	0.164706	0.16092	0.133333	0.0697674	0.125	0.09375	0.177215	0.282051	0.255814	0.255814	0.252874	0.1625	0.128205	0.1375	0.133333	0.0746269	0.112676	0.0958904	0.1	0.0967742	0.07	0.0792079	0.0714286	0.0721649	0.0744681	0.0693069	0.07	0.0736842	0.0744681	0.0777778	0.0786517	0.0786517	0.0795455	0.0777778	0.0888889	0.0795455	0.0769231	0.0769231	0.0777778	0.0786517	0.0823529	0.0804598	0.0875	0.0853659	0.0777778	0.0823529	0.0833333	0.0853659	0.0886076	0.0843373	0.0813953	0.0813953	0.0804598	0.0813953	0.0813953	0.0823529	0.0843373	0.0843373	0.0952381	0.0941176	0.0804598	0.0843373	0.0823529	0.0804598	0.0813953	0.0795455	0.0804598	0.0777778	0.0736842	0.0729167	0.0515464	0.0520833	0.0736842	0.0769231	0.0777778	0.0752688	0.0777778	0.0823529	0.0795455	0.0777778	0.0549451	0.0561798	0.0555556	0.0652174	0.0659341	0.0470588	0.0344828	0.0340909	0.0412371	0.036036	0.0909091	0.04	0.0337079	0.0416667	0.0416667	0.04	0.0306122	0.03125	0.0322581	0.0526316	0.0434783	0.0434783	0.0434783	0.0434783	0.0421053	0.0421053	0.0309278	0.030303	0.0505051	0.0412371	0.0412371	0.0421053	0.0412371	0.0462963	0.0462963	0.040404	0.0434783	0.0425532	0.0425532	0.0412371	0.0416667	0.0412371	0.039604	0.038835	0.040404	0.0408163	0.0408163	0.040404	0.039604	0.039604	0.040404	0.0425532	0.0421053	0.0434783	0.0412371	0.0416667	0.0416667	0.0625	0.0618557	0.0454545	0.0574713	0.0430108	0.0425532	0.0416667	0.0416667	0.0421053	0.0425532	0.0421053	0.0561798	0.0561798	0.0568182	0.0568182	0.0674157	0.0674157	0.0666667	0.0666667	0.0505051	0.049505	0.0416667	0.0408163	0.040404	0.043956	0.0434783	0.040404	0.04	0.049505	0.0458716	0.0520833	0.0686275	0.07	0.0510204	0.0510204	0.0408163	0.0470588	0.0487805	0.047619	0.045977	0.0470588	0.040404	0.040404	0.043956	0.0408163	0.0380952	0.0377358	0.0421053	0.043956	0.0487805	0.0487805	0.0487805	0.0493827	0.0481928	0.047619	0.047619	0.047619	0.0493827	0.0481928	0.0481928	0.05	0.0759494	0.0722892	0.0722892	0.0740741	0.0454545	0.045977	0.043956	0.043956	0.0454545	0.0740741	0.0740741	0.0470588	0.0574713	0.0731707	0.0731707	0.0714286	0.0714286	0.0731707	0.0689655	0.0689655	0.0561798	0.0561798	0.0568182	0.0561798	0.0568182	0.0574713	0.0588235	0.0470588	0.05	0.075	0.075	0.0740741	0.0786517	0.0833333	0.0941176	0.0740741	0.0722892	0.060241	0.0609756	0.0512821	0.0588235	0.0561798	0.0561798	0.0561798	0.043956	0.0449438	0.0444444	0.043956	0.0444444	0.0449438	0.043956	0.0408163	0.0612245	0.0721649	0.0842105	0.0744681	0.0736842	0.0625	0.0625	0.0744681	0.0549451	0.0674157	0.0795455	0.0638298	0.0659341	0.0786517	0.0689655	0.0555556	0.0531915	0.05	0.0485437	0.047619	0.0485437	0.0485437	0.0515464	0.046729	0.046729	0.0480769	0.0823529	0.0465116	0.0421053	0.0631579	0.0505051	0.0421053	0.0416667	0.0434783	0.0481928	0.0481928	0.0617284	0.047619	0.047619	0.0666667	0.0666667	0.0833333	0.0481928	0.0547945	0.0526316	0.0526316	0.0547945	0.0547945	0.0519481	0.0526316	0.0519481	0.0641026	0.0533333	0.0547945	0.0588235	0.0694444	0.0657895	0.0561798	0.0568182	0.0428571	0.045977	0.0465116	0.045977	0.0759494	0.0540541	0.056338	0.0470588	0.0519481	0.0555556	0.0449438	0.0449438	0.0465116	0.0465116	0.0465116	0.0465116	0.0581395	0.0454545	0.0454545	0.0595238	0.0454545	0.0454545	0.0581395	0.0574713	0.0595238	0.0470588	0.0465116	0.0449438	0.0449438	0.0574713	0.0574713	0.045977	0.045977	0.045977	0.0454545	0.0454545	0.0465116	0.0512821	0.0512821	0.05	0.05	0.0481928	0.0506329	0.0540541	0.0540541	0.0540541	0.0540541	0.0540541	0.0540541	0.0657895	0.0657895	0.0657895	0.0657895	0.0657895	0.0675676	0.0555556	0.0555556	0.0547945	0.0547945	0.0547945	0.0547945	0.0547945	0.0506329	0.0512821	0.0555556	0.0694444	0.0675676	0.0779221	0.057971	0.0571429	0.0533333	0.0526316	0.0526316	0.0547945	0.0540541	0.0555556	0.0540541	0.0540541	0.0547945	0.0547945	0.056338	0.056338	0.0571429	0.0571429	0.0571429	0.0571429	0.0571429	0.0555556	0.0555556	0.0555556	0.0555556	0.0555556	0.0555556	0.0571429	0.0519481	0.05	0.0526316	0.0649351	0.0555556	0.0588235	0.0588235	0.0428571	0.0428571	0.0447761	0.0447761	0.0461538	0.0454545	0.0447761	0.0454545	0.0441176	0.0434783	0.0434783	0.0434783	0.0441176	0.0434783	0.0447761	0.047619	0.0410959	0.0410959	0.0416667	0.0416667	0.0410959	0.0416667	0.04	0.0416667	0.0394737	0.0416667	0.0428571	0.0405405	0.0428571	0.0428571	0.0410959	0.0684932	0.0649351	0.075	0.0810811	0.0547945	0.0533333	0.0540541	0.0540541	0.0810811	0.0632911	0.0594059	0.0705882	0.0574713	0.0555556	0.0555556	0.0487805	0.037037	0.0375	0.038961	0.0410959	0.0416667	0.04	0.027027	0.025641	0.025974	0.025974	0.0266667	0.0246914	0.0246914	0.0357143	0.047619	0.032967	0.0340909	0.038961	0.025641	0.0379747	0.0505051	0.0510204	0.0337079	0.0352941	0.0348837	0.025	0.0348837	0.0337079	0.0229885	0.0229885	0.0243902	0.025	0.0235294	0.0235294	0.0232558	0.0210526	0.0322581	0.0309278	0.032967	0.0319149	0.030303	0.0272727	0.02	0.0210526	0.02	0.0319149	0.0232558	0.0222222	0.0204082	0.0215054	0.0235294	0.020202	0.0224719	0.021978	0.0210526	0.0208333	0.0215054	0.0224719	0.0333333	0.0333333	0.0206186	0.020202	0.0215054	0.0232558	0.0232558	0.0232558	0.0217391	0.0217391	0.0217391	0.0212766	0.0227273	0.0348837	0.0232558	0.0227273	0.029703	0.0337079	0.0740741	0.0361446	0.0352941	0.0357143	0.047619	0.0470588	0.0454545	0.0434783	0.045977	0.045977	0.0454545	0.0454545	0.037037	0.0375	0.0379747	0.0375	0.0618557	0.0631579	0.05	0.0606061	0.0747664	0.0747664	0.0571429	0.0480769	0.0480769	0.0373832	0.0309278	0.0294118	0.0294118	0.0408163	0.0408163	0.04	0.0392157	0.0277778	0.0373832	0.0363636	0.0377358	0.036036	0.0275229	0.0306122	0.0537634	0.0537634	0.032967	0.0319149	0.0309278	0.0309278	0.0275229	0.0337079	0.0481928	0.0357143	0.0333333	0.0465116	0.0340909	0.0348837	0.043956	0.0361446	0.0352941	0.0352941	0.0348837	0.0348837	0.0348837	0.0352941	0.0352941	0.0344828	0.0465116	0.0344828	0.0344828	0.0352941	0.047619	0.0568182	0.0333333	0.0322581	0.0421053	0.03	0.0309278	0.032967	0.0337079	0.0361446	0.0344828	0.0326087	0.0306122	0.0392157	0.0392157	0.0373832	0.037037	0.037037	0.037037	0.0357143	0.0294118	0.04	0.0294118	0.030303	0.0309278	0.03125	0.0319149	0.0322581	0.0322581	0.0322581	0.0326087	0.0340909	0.0322581	0.032967	0.032967	0.0306122	0.0333333	0.05	0.047619	0.06	0.0561798	0.0306122	0.030303	0.0285714	0.0283019	0.0333333	0.0336134	0.038835	0.0384615	0.0408163	0.040404	0.0373832	0.0396825	0.0363636	0.03125	0.0333333	0.0288462	0.0294118	0.03	0.029703	0.0319149	0.0315789	0.0309278	0.0377358	0.0306122	0.0537634	0.0561798	0.0666667	0.025641	0.037037	0.0487805	0.0421053	0.0531915	0.0333333	0.0337079	0.0326087	0.0392157	0.027027	0.0277778	0.0275229	0.0267857	0.0366972	0.037037	0.038835	0.038835	0.040404	0.04	0.0377358	0.0366972	0.037037	0.0350877	0.0347826	0.0336134	0.0247934	0.0263158	0.0357143	0.0403226	0.0413223	0.0409836	0.0508475	0.0530973	0.0545455	0.0517241	0.0446429	0.0490196	0.0481928	0.043956	0.0543478	0.0673077	0.0571429	0.0438596	0.0406504	0.0409836	0.0588235	0.0583333	0.0630631	0.0555556	0.056	0.056	0.0538462	0.0542636	0.0522388	0.0447761	0.0362319	0.0387597	0.0390625	0.0390625	0.037594	0.037594	0.0364964	0.0551181	0.0465116	0.0367647	0.0296296	0.0298507	0.0454545	0.0387597	0.0296296	0.0218978	0.0230769	0.023622	0.0325203	0.0314961	0.0310078	0.0227273	0.0234375	0.0322581	0.0403226	0.0420168	0.0434783	0.0416667	0.0420168	0.0431034	0.0416667	0.0416667	0.0434783	0.0446429	0.0458716	0.0454545	0.0442478	0.0485437	0.05	0.049505	0.0288462	0.0291262	0.0285714	0.0258621	0.0265487	0.0267857	0.026087	0.0254237	0.0243902	0.0243902	0.0252101	0.0245902	0.0243902	0.0254237	0.0243902	0.023622	0.0229008	0.0298507	0.0147059	0.0145985	0.0217391	0.0222222	0.0212766	0.0211268	0.0212766	0.0289855	0.0291971	0.0444444	0.0305344	0.037037	0.0387597	0.037594	0.0367647	0.0434783	0.0428571	0.0357143	0.0344828	0.034965	0.0344828	0.041958	0.0344828	0.0362319	0.0294118	0.0307692	0.0227273	0.0275862	0.0469799	0.0448718	0.0333333	0.0261438	0.0261438	0.0402299	0.0621118	0.0496894	0.0576923	0.0460526	0.027027	0.0342466	0.027027	0.035461	0.028777	0.0277778	0.0289855	0.030303	0.0223881	0.0362319	0.0522876	0.0516129	0.0592105	0.06	0.0705128	0.0536913	0.0592105	0.0653595	0.0566038	0.056962	0.0496894	0.0484848	0.0532544	0.0529412	0.0508475	0.0511364	0.045977	0.0457143	0.0335196	0.0337079	0.0287356	0.0294118	0.0359281	0.0238095	0.0232558	0.0229885	0.0215054	0.0216216	0.0263158	0.0147059	0.03125	0.03125	0.0434783	0.0434783	0.0428571	0.0434783	0.0434783	0.0454545	0.0434783	0.0588235	0.0588235	0.0588235	0.0588235	0.0615385	0.05	0.05	0.0491803	0.0491803	0.0491803	0.0491803	0.0491803	0.0491803	0.0491803	0.0491803	0.0491803	0.0491803	0.0491803	0.0491803	0.0491803	0.0491803	0.0483871
COCONUT	O=C(NCCCCCNC(=O)CCN(O)C(=O)CCC(=O)NCCCCCN(O)C(=O)C)CCC(=O)N(O)CCCC(O)CN	0.465517	0.465517	0.446429	0.446429	0.396552	0.464286	0.518519	0.518519	0.535714	0.535714	0.440678	0.440678	0.389831	0.389831	0.387097	0.387097	0.366667	0.396552	0.416667	0.416667	0.433333	0.466667	0.574074	0.574074	0.508475	0.508475	0.527273	0.6	0.6	0.6	0.589286	0.589286	0.568966	0.568966	0.568966	0.508475	0.559322	0.642857	0.642857	0.642857	0.666667	0.666667	0.72	0.72	0.72	0.625	0.625	0.625	0.568966	0.553571	0.553571	0.47541	0.491525	0.542373	0.64	1	0.553571	0.555556	0.555556	0.555556	0.555556	0.555556	0.566038	0.54717	0.518519	0.481481	0.464286	0.5	0.5	0.5	0.5	0.490909	0.483333	0.584906	0.596154	0.557692	0.54902	0.54902	0.54902	0.54902	0.568627	0.56	0.54902	0.5	0.5	0.491228	0.518519	0.518519	0.542373	0.542373	0.592593	0.566038	0.603774	0.603774	0.603774	0.603774	0.571429	0.571429	0.576923	0.576923	0.576923	0.576923	0.491525	0.491525	0.467742	0.491525	0.483333	0.47541	0.553571	0.516129	0.482759	0.551724	0.622642	0.578947	0.561404	0.622642	0.518519	0.54902	0.659574	0.659574	0.62	0.62	0.632653	0.645833	0.645833	0.702128	0.702128	0.702128	0.702128	0.702128	0.474576	0.474576	0.474576	0.451613	0.440678	0.440678	0.40678	0.419355	0.474576	0.474576	0.403226	0.355932	0.382353	0.310345	0.310345	0.185567	0.197531	0.190476	0.192308	0.174757	0.174757	0.174757	0.191011	0.170732	0.185185	0.175926	0.166667	0.188119	0.224719	0.216495	0.221053	0.207921	0.207921	0.240741	0.173913	0.165217	0.150943	0.140351	0.13913	0.136752	0.132743	0.146552	0.145631	0.174757	0.12037	0.140496	0.132231	0.17757	0.136752	0.134454	0.116788	0.118519	0.12782	0.158416	0.149533	0.148148	0.12	0.11215	0.12037	0.157303	0.142857	0.139785	0.126437	0.14	0.158416	0.18	0.196078	0.214286	0.21	0.215686	0.166667	0.166667	0.17	0.101852	0.0932203	0.126126	0.121495	0.153153	0.159664	0.227723	0.209091	0.201923	0.188679	0.182609	0.125	0.12	0.132231	0.131148	0.141667	0.141667	0.146341	0.145161	0.133333	0.166667	0.166667	0.146341	0.139344	0.129032	0.129032	0.129032	0.129032	0.128	0.126984	0.134921	0.134921	0.134921	0.134921	0.134921	0.173913	0.173913	0.125	0.12931	0.12931	0.12931	0.12931	0.130435	0.151261	0.151261	0.2	0.205357	0.194915	0.194915	0.191667	0.201754	0.183486	0.183486	0.183486	0.183486	0.183486	0.183486	0.181818	0.181818	0.136752	0.12605	0.12605	0.12	0.104839	0.0967742	0.0983607	0.0983607	0.130081	0.126984	0.141667	0.155844	0.142857	0.113636	0.116279	0.122302	0.124088	0.10687	0.105263	0.115385	0.0979021	0.108108	0.119403	0.121429	0.12	0.12	0.120567	0.107692	0.122302	0.125926	0.128	0.122951	0.121951	0.125	0.148148	0.143885	0.134752	0.136691	0.141844	0.125874	0.134328	0.152	0.140741	0.171429	0.178295	0.180451	0.193548	0.2	0.204724	0.19403	0.2	0.201613	0.208333	0.208333	0.203252	0.20339	0.201681	0.193798	0.161538	0.148148	0.161972	0.198473	0.183333	0.184	0.177419	0.217391	0.15625	0.178295	0.190476	0.193548	0.188976	0.171875	0.20339	0.206897	0.206612	0.223214	0.157895	0.125	0.132353	0.104167	0.178808	0.185185	0.185185	0.139344	0.196721	0.184615	0.185185	0.191176	0.192593	0.138686	0.140741	0.134752	0.132353	0.138462	0.138462	0.135338	0.124031	0.137681	0.140741	0.139706	0.140741	0.142857	0.138686	0.136691	0.156028	0.157143	0.133803	0.134752	0.148936	0.128571	0.136691	0.134752	0.136691	0.133803	0.123188	0.132353	0.147059	0.144928	0.147059	0.141844	0.144928	0.140845	0.132867	0.150376	0.147059	0.134921	0.116129	0.125	0.116883	0.0958904	0.104167	0.101351	0.142857	0.153153	0.154545	0.168142	0.168142	0.145455	0.147826	0.159292	0.14876	0.206522	0.231707	0.247059	0.184783	0.182796	0.168539	0.168539	0.172043	0.159091	0.267327	0.152542	0.152542	0.166667	0.157895	0.157895	0.138298	0.138298	0.138298	0.2	0.218182	0.218182	0.228571	0.228571	0.228571	0.242991	0.262626	0.211538	0.211538	0.194915	0.215517	0.163934	0.145161	0.227273	0.234568	0.234568	0.22619	0.22093	0.215909	0.215909	0.2	0.211111	0.211111	0.204301	0.232558	0.275862	0.280899	0.288889	0.242105	0.242105	0.222222	0.23	0.282353	0.209302	0.208791	0.208791	0.208791	0.2	0.2	0.2	0.204301	0.245455	0.245455	0.25	0.25	0.285714	0.285714	0.285714	0.285714	0.307692	0.307692	0.307692	0.307692	0.307692	0.307692	0.325	0.325	0.347826	0.347826	0.347826	0.32	0.30137	0.30137	0.30137	0.30137	0.328358	0.328358	0.328358	0.328358	0.323529	0.323529	0.338235	0.338235	0.315068	0.315068	0.222222	0.222222	0.222222	0.222222	0.222222	0.236559	0.236559	0.236559	0.236559	0.236559	0.27027	0.273973	0.2125	0.25	0.247059	0.269231	0.311688	0.285714	0.25	0.290698	0.273585	0.273585	0.134615	0.133333	0.130841	0.132075	0.101695	0.152542	0.162162	0.185185	0.194175	0.178571	0.173913	0.176991	0.176991	0.163636	0.171429	0.285714	0.257143	0.242424	0.231884	0.152174	0.21519	0.21519	0.21519	0.21519	0.21519	0.21519	0.166667	0.16092	0.2	0.197802	0.238636	0.25	0.238095	0.246914	0.246914	0.209877	0.180851	0.177083	0.229885	0.244186	0.241379	0.241379	0.213483	0.255814	0.255814	0.269231	0.256098	0.256098	0.219512	0.219512	0.222222	0.227848	0.204819	0.219512	0.209877	0.246914	0.246914	0.220779	0.269231	0.246575	0.205882	0.205882	0.25	0.2125	0.2125	0.2125	0.2125	0.2125	0.2125	0.175	0.175	0.166667	0.178571	0.178571	0.159091	0.175824	0.175824	0.175824	0.17284	0.17284	0.166667	0.2	0.216216	0.225352	0.238806	0.238806	0.231884	0.231884	0.25641	0.28169	0.285714	0.24	0.24	0.253521	0.236842	0.236842	0.214286	0.298246	0.318182	0.304878	0.301205	0.215054	0.242718	0.347826	0.469697	0.449275	0.430556	0.373333	0.364706	0.373494	0.392405	0.462687	0.4	0.345679	0.329412	0.305263	0.272727	0.269841	0.316667	0.372549	0.421053	0.37931	0.395833	0.413793	0.396552	0.355932	0.381818	0.436364	0.444444	0.45	0.45	0.45	0.314286	0.3	0.242857	0.220779	0.220779	0.282051	0.314286	0.333333	0.333333	0.333333	0.333333	0.322581	0.349206	0.306667	0.22973	0.333333	0.239437	0.25	0.257143	0.269841	0.269841	0.239437	0.239437	0.239437	0.232877	0.232877	0.269841	0.372549	0.267857	0.241935	0.241935	0.241935	0.296875	0.296875	0.296875	0.292308	0.253968	0.253968	0.261538	0.242424	0.227273	0.288462	0.254545	0.173077	0.12963	0.12963	0.174603	0.140625	0.145161	0.128571	0.125	0.102941	0.147059	0.181818	0.214286	0.214286	0.184615	0.151163	0.166667	0.189189	0.206897	0.206897	0.172414	0.137931	0.129032	0.109091	0.118644	0.114754	0.0983607	0.0819672	0.106061	0.0615385	0.0694444	0.107692	0.0849057	0.0526316	0.0921053	0.111111	0.078125	0.106061	0.121622	0.123288	0.135135	0.125	0.123288	0.123288	0.125	0.147541	0.132353	0.15873	0.163934	0.265625	0.217391	0.2	0.25	0.219512	0.2375	0.205882	0.214286	0.214286	0.214286	0.0925926	0.146341	0.131868	0.127907	0.113924	0.150538	0.0842105	0.0789474	0.0824742	0.0744681	0.0900901	0.0900901	0.0909091	0.0884956	0.0982143	0.0964912	0.0982143	0.101852	0.0731707	0.0762712	0.114286	0.112069	0.112069	0.102273	0.0847458	0.0634921	0.0555556	0.1	0.125	0.114286	0.101266	0.0923077	0.0166667	0.028169	0.0142857	0.0212766	0.0365854	0.0102041	0.0540541	0.0625	0.0416667	0.0519481	0.0526316	0.0394737	0.04	0.038961	0.0405405	0.0533333	0.0434783	0.0298507	0.0285714	0.0384615	0.0263158	0.0555556	0.0253165	0.0454545	0.0333333	0.0333333	0.0471698	0.0322581	0.0348837	0.0430108	0.05	0.0561798	0.0537634	0.0631579	0.0461538	0.0597015	0.0428571	0.031746	0.030303	0.05	0.04	0.030303	0.043956	0.0285714	0.0289855	0.0363636	0.056338	0.0666667	0.0833333	0.0869565	0.0704225	0.084507	0.0810811	0.0694444	0.0675676	0.084507	0.0735294	0.0666667	0.0547945	0.0724638	0.0714286	0.0877193	0.0952381	0.0819672	0.0684932	0.08	0.0746269	0.0735294	0.0736842	0.105263	0.0705882	0.115942	0.10084	0.101695	0.146067	0.125	0.0909091	0.104167	0.106383	0.0967742	0.0490196	0.0458716	0.0526316	0.042735	0.0458716	0.0431034	0.040404	0.0485437	0.0576923	0.0654206	0.115385	0.117647	0.0852713	0.108108	0.0990991	0.0841121	0.0507246	0.0514706	0.0629371	0.0740741	0.0735294	0.0846154	0.0808824	0.0797101	0.0671642	0.0666667	0.0666667	0.0493827	0.0701754	0.0634921	0.0588235	0.0629921	0.0769231	0.0737705	0.0737705	0.0793651	0.0714286	0.0743802	0.0666667	0.064	0.0645161	0.0592593	0.0634921	0.0601504	0.0588235	0.126582	0.0933333	0.0694444	0.0657895	0.0795455	0.0886076	0.0886076	0.0886076	0.0804598	0.0705882	0.0721649	0.0813953	0.0813953	0.11236	0.0444444	0.020202	0.0357143	0.0344828	0.0232558	0.0238095	0.0357143	0.05	0.0504202	0.0508475	0.0512821	0.0578512	0.0569106	0.0564516	0.140625	0.194175	0.179856	0.181034	0.100671	0.0993377	0.0925926	0.0884354	0.0896552	0.08	0.0849673	0.109589	0.107692	0.10687	0.107692	0.108527	0.0872483	0.0855263	0.103448	0.114286	0.109589	0.10274	0.1	0.111111	0.117241	0.115646	0.112583	0.115646	0.12	0.143836	0.145833	0.143836	0.145985	0.120567	0.118881	0.118881	0.137681	0.140741	0.197674	0.202247	0.197674	0.186047	0.144737	0.116883	0.135593	0.205882	0.196721	0.196721	0.135135	0.123457	0.142857	0.148649	0.142857	0.1375	0.171429	0.164384	0.178082	0.175676	0.171053	0.189189	0.180556	0.19403	0.178082	0.178082	0.181818	0.209677	0.206349	0.2	0.2	0.206897	0.206349	0.185714	0.220339	0.206349	0.162162	0.151899	0.151899	0.137931	0.137931	0.175676	0.162162	0.162162	0.15625	0.15625	0.140625	0.15625	0.123077	0.134328	0.166667	0.176471	0.104478	0.101449	0.0833333	0.0810811	0.114286	0.12987	0.101266	0.108108	0.106667	0.09375	0.0806452	0.0483871	0.0547945	0.09375	0.0735294	0.0724638	0.0793651	0.0645161	0.0983607	0.0806452	0.09375	0.125	0.106061	0.0806452	0.0847458	0.05	0.0483871	0.0634921	0.046875	0.0422535	0.038961	0.038961	0.0634921	0.0634921	0.0491803	0.0677966	0.0701754	0.0535714	0.0666667	0.0526316	0.0461538	0.0588235	0.0588235	0.0694444	0.0533333	0.0375	0.0379747	0.0434783	0.0632911	0.0512821	0.0405405	0.038961	0.0519481	0.0379747	0.037037	0.0569106	0.059322	0.059322	0.0569106	0.05	0.0521739	0.0733945	0.0701754	0.0535714	0.046729	0.0480769	0.0520833	0.0315789	0.0309278	0.0306122	0.0344828	0.0357143	0.0568182	0.0442478	0.0576923	0.0526316	0.047619	0.0462963	0.0505051	0.0784314	0.0729167	0.0568182	0.0537634	0.0612245	0.0581395	0.0581395	0.0568182	0.0568182	0.0555556	0.0588235	0.060241	0.0543478	0.0531915	0.0561798	0.04	0.0422535	0.0588235	0.0327869	0.0410959	0.0422535	0.0428571	0.0675676	0.0428571	0.107143	0.0697674	0.0823529	0.0697674	0.0697674	0.0526316	0.0315789	0.043956	0.0694444	0.104478	0.104478	0.0895522	0.0909091	0.0769231	0.0967742	0.0923077	0.106061	0.0724638	0.0793651	0.112676	0.109589	0.0945946	0.0704225	0.0810811	0.0789474	0.0886076	0.08	0.0810811	0.0675676	0.0779221	0.0789474	0.0821918	0.0779221	0.0759494	0.0731707	0.0714286	0.0714286	0.0493827	0.123288	0.126761	0.106667	0.0769231	0.078125	0.0833333	0.0857143	0.0735294	0.0606061	0.0735294	0.0806452	0.047619	0.0483871	0.0517241	0.0877193	0.0689655	0.0491803	0.0454545	0.0454545	0.0461538	0.0422535	0.0895522	0.0634921	0.0677966	0.0491803	0.0833333	0.103448	0.0588235	0.0895522	0.0597015	0.114754	0.0983607	0.104478	0.104478	0.136986	0.101449	0.0714286	0.0618557	0.0625	0.0537634	0.0740741	0.0625	0.0649351	0.0645161	0.0337079	0.0454545	0.032967	0.0555556	0.045977	0.0333333	0.0337079	0.0306122	0.0449438	0.0454545	0.0454545	0.0333333	0.0636364	0.0630631	0.0630631	0.0495868	0.0280374	0.0377358	0.0571429	0.0373832	0.0380952	0.0535714	0.0540541	0.0521739	0.0512821	0.0693069	0.0361446	0.0879121	0.0638298	0.0549451	0.0588235	0.0727273	0.0555556	0.047619	0.0566038	0.0480769	0.0673077	0.0957447	0.0888889	0.091954	0.0574713	0.0689655	0.0434783	0.0537634	0.0543478	0.0434783	0.0594059	0.0618557	0.039604	0.0392157	0.040404	0.0392157	0.0380952	0.0510204	0.0431034	0.0689655	0.0381679	0.047619	0.048	0.0465116	0.047619	0.0510949	0.0403226	0.04	0.0420168	0.0420168	0.0487805	0.047619	0.047619	0.0471698	0.0378788	0.0393701	0.0364964	0.035461	0.0390625	0.037594	0.0387597	0.0406504	0.0686275	0.0659341	0.0309278	0.020202	0.0430108	0.0352941	0.03125	0.0515464	0.0217391	0.0235294	0.0277778	0.0375	0.0405405	0.0379747	0.0405405	0.0609756	0.0618557	0.0568182	0.0816327	0.0714286	0.0853659	0.0886076	0.0649351	0.0810811	0.0921053	0.0823529	0.0405405	0.0405405	0.0379747	0.0666667	0.0779221	0.0609756	0.0632911	0.0641026	0.0759494	0.0574713	0.0888889	0.0705882	0.0581395	0.0705882	0.060241	0.060241	0.0487805	0.0487805	0.045977	0.0465116	0.0481928	0.0533333	0.05	0.0632911	0.102564	0.0875	0.0759494	0.0645161	0.0618557	0.0606061	0.0568182	0.0526316	0.0520833	0.0520833	0.0561798	0.0543478	0.0543478	0.0561798	0.0652174	0.0645161	0.0568182	0.0886076	0.0405405	0.0416667	0.0405405	0.0412371	0.0430108	0.039604	0.0421053	0.0315789	0.0208333	0.0227273	0.0322581	0.0337079	0.0340909	0.0229885	0.0227273	0.0224719	0.0224719	0.0319149	0.0319149	0.0333333	0.0333333	0.0224719	0.047619	0.04	0.045977	0.0240964	0.0240964	0.0273973	0.0617284	0.0263158	0.025974	0.0266667	0.025974	0.0263158	0.0454545	0.0273973	0.0273973	0.025641	0.027027	0.0263158	0.038961	0.0361446	0.0266667	0.0294118	0.0394737	0.0140845	0.027027	0.0263158	0.0319149	0.0333333	0.0217391	0.0266667	0.0337079	0.0240964	0.04	0.04	0.027027	0.0481928	0.0306122	0.0333333	0.0365854	0.0365854	0.0263158	0.0379747	0.0574713	0.0722892	0.0789474	0.103896	0.0833333	0.0657895	0.0533333	0.0422535	0.0416667	0.0571429	0.0422535	0.0416667	0.0298507	0.025974	0.0447761	0.0307692	0.0434783	0.0588235	0.103896	0.0921053	0.0609756	0.0571429	0.0410959	0.056338	0.04	0.0375	0.0357143	0.0493827	0.0597015	0.0675676	0.0422535	0.0410959	0.0540541	0.0533333	0.0649351	0.0606061	0.0789474	0.0921053	0.0810811	0.0675676	0.12	0.0681818	0.0697674	0.0731707	0.05	0.0519481	0.0441176	0.0547945	0.0625	0.0588235	0.0588235	0.0714286	0.0649351	0.084507	0.0789474	0.0540541	0.0533333	0.0422535	0.0547945	0.0416667	0.0434783	0.0428571	0.0434783	0.0434783	0.056338	0.0555556	0.0735294	0.057971	0.057971	0.08	0.0789474	0.0625	0.0746269	0.0909091	0.0491803	0.047619	0.0461538	0.0461538	0.0461538	0.0298507	0.0298507	0.0547945	0.056338	0.0571429	0.0972222	0.0684932	0.0684932	0.0684932	0.0833333	0.0422535	0.0434783	0.0428571	0.0461538	0.0410959	0.0416667	0.0588235	0.0625	0.0625	0.056338	0.0597015	0.0597015	0.0434783	0.0625	0.0454545	0.0461538	0.0298507	0.0428571	0.0416667	0.0441176	0.0447761	0.0447761	0.0454545	0.0434783	0.0434783	0.0428571	0.057971	0.057971	0.0422535	0.0394737	0.03125	0.0441176	0.0410959	0.0422535	0.0540541	0.0649351	0.0649351	0.0384615	0.0428571	0.0428571	0.0625	0.0597015	0.0422535	0.0416667	0.0405405	0.0266667	0.037037	0.056338	0.056338	0.057971	0.0394737	0.0337079	0.060241	0.05	0.0606061	0.0810811	0.107143	0.104651	0.0930233	0.0833333	0.0481928	0.0933333	0.0493827	0.0722892	0.0769231	0.038961	0.037037	0.0759494	0.0410959	0.0410959	0.0285714	0.0246914	0.0454545	0.03125	0.0322581	0.0517241	0.0461538	0.0461538	0.0338983	0.03125	0.03125	0.0322581	0.0298507	0.031746	0.0338983	0.0338983	0.0338983	0.0344828	0.0338983	0.0833333	0.106061	0.0361446	0.0519481	0.04	0.047619	0.0483871	0.0555556	0.056338	0.056338	0.057971	0.047619	0.0322581	0.0746269	0.0819672	0.0819672	0.0769231	0.047619	0.046875	0.0483871	0.0491803	0.0769231	0.0645161	0.0645161	0.05	0.05	0.0357143	0.037037	0.047619	0.057971	0.057971	0.0571429	0.0555556	0.0588235	0.0588235	0.0645161	0.0634921	0.0606061	0.0606061	0.0645161	0.0615385	0.0757576	0.0757576	0.0547945	0.0526316	0.0508475	0.0441176	0.03125	0.0508475	0.05	0.0597015	0.0394737	0.0526316	0.0394737	0.037037	0.0487805	0.05	0.0405405	0.0428571	0.0461538	0.0571429	0.0537634	0.0519481	0.0253165	0.0307692	0.04	0.0375	0.0352941	0.0289855	0.057971	0.0779221	0.0958904	0.0555556	0.0645161	0.05	0.037037	0.031746	0.0634921	0.0434783	0.0483871	0.0483871	0.0547945	0.04	0.0704225	0.0632911	0.075	0.0958904	0.0958904	0.0810811	0.0875	0.0875	0.0941176	0.0921053	0.0923077	0.0769231	0.0833333	0.0833333	0.0985915	0.105263	0.106667	0.0945946	0.0810811	0.0526316	0.0533333	0.0394737	0.04	0.0526316	0.0327869	0.0322581	0.0298507	0.0547945	0.0617284	0.0461538	0.0428571	0.057971	0.0454545	0.0454545	0.0454545	0.0714286	0.075	0.0617284	0.0540541	0.056338	0.0454545	0.037037	0.0365854	0.0379747	0.0410959	0.0416667	0.0416667	0.0481928	0.0352941	0.0375	0.025	0.0434783	0.06	0.0782609	0.0956522	0.0695652	0.057377	0.057377	0.0512821	0.0666667	0.0666667	0.0686275	0.0609756	0.05	0.0357143	0.0493827	0.0487805	0.0361446	0.0465116	0.0505051	0.0515464	0.0510204	0.05	0.0576923	0.0485437	0.05	0.0510204	0.0490196	0.0520833	0.05	0.0555556	0.0357143	0.0568182	0.0505051	0.0638298	0.0721649	0.0714286	0.0707071	0.0804598	0.0813953	0.0833333	0.0833333	0.0694444	0.0694444	0.0704225	0.060241	0.0684932	0.0454545	0.0526316	0.0487805	0.0410959	0.0375	0.0240964	0.0405405	0.0410959	0.0410959	0.056338	0.0533333	0.0533333	0.0394737	0.0394737	0.0384615	0.0384615	0.047619	0.025641	0.0375	0.0493827	0.0135135	0.0277778	0.0238095	0.043956	0.0421053	0.0315789	0.0106383	0.0105263	0.0531915	0.0645161	0.025	0.0555556	0.0449438	0.0470588	0.0481928	0.037037	0.0246914	0.025	0.0416667	0.0294118	0.0298507	0.0147059	0.028169	0.0136986	0.0298507	0.0294118	0.0144928	0.0138889	0.0144928	0.0405405	0.0361446	0.0123457	0.0326087	0.0326087	0.0352941	0.0222222	0.0232558	0.0574713	0.0253165	0.0263158	0.0294118	0.0307692	0.0298507	0.0149254	0.015625	0.0285714	0.0294118	0.0416667	0.028169	0.0422535	0.0875	0.0487805	0.0243902	0.032967	0.0425532	0.107143	0.0853659	0.0493827	0.0519481	0.0533333	0.0675676	0.0540541	0.0704225	0.0724638	0.0447761	0.0434783	0.0434783	0.0447761	0.0422535	0.0422535	0.0405405	0.0422535	0.030303	0.030303	0.038961	0.0422535	0.0416667	0.0416667	0.04	0.0405405	0.025641	0.0361446	0.0823529	0.0506329	0.037037	0.0361446	0.025641	0.0126582	0.025641	0.0126582	0.0131579	0.0147059	0.0412371	0.040404	0.0357143	0.0454545	0.0298507	0.0142857	0.0142857	0.0519481	0.012987	0.0147059	0.0298507	0.0298507	0.0277778	0.0540541	0.0285714	0.0289855	0.0243902	0.0352941	0.0352941	0.0246914	0.0229885	0.0232558	0.0126582	0.0125	0.0125	0.010101	0.0217391	0.0506329	0.0375	0.0454545	0.045977	0.0375	0.0506329	0.0517241	0.0638298	0.0566038	0.0543478	0.0574713	0.0625	0.0394737	0.0512821	0.0823529	0.0521739	0.047619	0.0595238	0.0625	0.0722892	0.0512821	0.0379747	0.045977	0.037037	0.0526316	0.0537634	0.0537634	0.0744681	0.0777778	0.0886076	0.0833333	0.105882	0.103448	0.0898876	0.103448	0.0659341	0.0666667	0.0581395	0.0853659	0.0721649	0.097561	0.0769231	0.057971	0.151515	0.166667	0.163043	0.0921053	0.0714286	0.0649351	0.0595238	0.0813953	0.0930233	0.102273	0.101124	0.103448	0.0930233	0.0978261	0.097561	0.091954	0.0864198	0.0909091	0.0547945	0.0675676	0.0555556	0.0422535	0.0555556	0.0416667	0.0547945	0.0410959	0.0375	0.0465116	0.0465116	0.0574713	0.0574713	0.0714286	0.0609756	0.0609756	0.0454545	0.0454545	0.0229885	0.0681818	0.0804598	0.0721649	0.0618557	0.0606061	0.0721649	0.0714286	0.0824742	0.0909091	0.0566038	0.0568182	0.0659341	0.104651	0.104651	0.0543478	0.0543478	0.0594059	0.0582524	0.0891089	0.075	0.0641026	0.025	0.08	0.0684932	0.0761905	0.0824742	0.0824742	0.150538	0.107143	0.097561	0.0963855	0.101124	0.103448	0.104651	0.0909091	0.0963855	0.0769231	0.075	0.0731707	0.0722892	0.0722892	0.0857143	0.0769231	0.0740741	0.121212	0.0843373	0.0843373	0.0813953	0.0909091	0.0909091	0.076087	0.0810811	0.0684932	0.0649351	0.0875	0.101124	0.122222	0.138889	0.101449	0.119403	0.0958904	0.121212	0.084507	0.102941	0.0909091	0.0983607	0.107143	0.101695	0.116667	0.109375	0.115942	0.107692	0.0568182	0.0512821	0.05	0.0361446	0.0352941	0.043956	0.0421053	0.043956	0.0430108	0.0421053	0.0421053	0.0421053	0.0430108	0.0430108	0.0430108	0.0361446	0.037037	0.0340909	0.0537634	0.0392157	0.0506329	0.0789474	0.0375	0.0679612	0.0625	0.0729167	0.0631579	0.0555556	0.0612245	0.046729	0.046729	0.0550459	0.0454545	0.0530973	0.0526316	0.0569106	0.0434783	0.0980392	0.0549451	0.0617284	0.0617284	0.0666667	0.0674157	0.0659341	0.0666667	0.0674157	0.0674157	0.0574713	0.0681818	0.0689655	0.0689655	0.0581395	0.0823529	0.0729167	0.0879121	0.0888889	0.0752688	0.0909091	0.076087	0.0777778	0.0888889	0.0795455	0.0618557	0.076087	0.0543478	0.0860215	0.0568182	0.0543478	0.076087	0.0752688	0.0769231	0.0736842	0.0531915	0.0537634	0.0520833	0.0729167	0.0786517	0.0561798	0.032967	0.0326087	0.030303	0.0408163	0.03125	0.0315789	0.0319149	0.0315789	0.0425532	0.0315789	0.0319149	0.0444444	0.043956	0.0326087	0.0306122	0.0384615	0.038961	0.0533333	0.0657895	0.0512821	0.0506329	0.0632911	0.0506329	0.0512821	0.0609756	0.0813953	0.0540541	0.0779221	0.0795455	0.0681818	0.0561798	0.0707071	0.0655738	0.0471698	0.0582524	0.0408163	0.0843373	0.0430108	0.0652174	0.0531915	0.0543478	0.0481928	0.0238095	0.0235294	0.04	0.047619	0.0568182	0.0588235	0.0526316	0.0408163	0.0631579	0.0543478	0.0645161	0.0860215	0.0833333	0.040404	0.040404	0.0416667	0.04	0.04	0.04	0.0319149	0.0322581	0.0322581	0.0365854	0.0531915	0.0526316	0.0520833	0.0526316	0.0549451	0.0526316	0.0454545	0.032967	0.0344828	0.0344828	0.0425532	0.0490196	0.0421053	0.047619	0.0537634	0.0804598	0.0555556	0.0549451	0.0344828	0.05	0.0405405	0.0394737	0.0416667	0.0375	0.028169	0.028169	0.028169	0.028169	0.0285714	0.0384615	0.0365854	0.0361446	0.0379747	0.040404	0.0365854	0.04	0.04	0.0506329	0.0617284	0.0759494	0.0493827	0.037037	0.0375	0.0375	0.0487805	0.0379747	0.0487805	0.0470588	0.0481928	0.0581395	0.0697674	0.0777778	0.0714286	0.0609756	0.060241	0.0609756	0.060241	0.0588235	0.0689655	0.0705882	0.091954	0.0752688	0.0795455	0.0652174	0.047619	0.0487805	0.0487805	0.0632911	0.060241	0.0722892	0.0588235	0.0595238	0.0487805	0.0581395	0.0487805	0.05	0.0506329	0.0609756	0.060241	0.0549451	0.0568182	0.0568182	0.0568182	0.076087	0.0595238	0.0595238	0.0659341	0.0444444	0.0465116	0.047619	0.0470588	0.0470588	0.0470588	0.0470588	0.0470588	0.047619	0.0574713	0.0574713	0.0588235	0.0470588	0.0454545	0.0674157	0.0674157	0.0449438	0.0490196	0.045977	0.0614035	0.0595238	0.0348837	0.0348837	0.0333333	0.0352941	0.0506329	0.0357143	0.0454545	0.0348837	0.0352941	0.0229885	0.038961	0.037037	0.0481928	0.0352941	0.0352941	0.0357143	0.0454545	0.0465116	0.0365854	0.0365854	0.0375	0.0361446	0.0487805	0.0465116	0.047619	0.0481928	0.0481928	0.0625	0.0493827	0.0487805	0.0481928	0.0493827	0.05	0.0632911	0.0641026	0.0740741	0.045977	0.0526316	0.0487805	0.0731707	0.0941176	0.0689655	0.0444444	0.0674157	0.0759494	0.0519481	0.0625	0.0574713	0.0777778	0.0795455	0.0833333	0.0813953	0.0769231	0.0769231	0.0804598	0.0804598	0.0561798	0.0561798	0.060241	0.0617284	0.0804598	0.0804598	0.0777778	0.0813953	0.0813953	0.0804598	0.0823529	0.0813953	0.0609756	0.0506329	0.05	0.0779221	0.101266	0.0740741	0.05	0.05	0.0588235	0.0595238	0.0632911	0.0625	0.0632911	0.0588235	0.0588235	0.0493827	0.0487805	0.0379747	0.0617284	0.111111	0.120482	0.0652174	0.0652174	0.0652174	0.0659341	0.0675676	0.0526316	0.0555556	0.0540541	0.0740741	0.0526316	0.0547945	0.0481928	0.0547945	0.0740741	0.0674157	0.0722892	0.0638298	0.0526316	0.0549451	0.043956	0.0348837	0.0352941	0.0454545	0.0454545	0.04	0.0322581	0.0543478	0.0609756	0.0470588	0.0625	0.0568182	0.0465116	0.0444444	0.0568182	0.0454545	0.0357143	0.0365854	0.0361446	0.0365854	0.0352941	0.0340909	0.0449438	0.0340909	0.0344828	0.0348837	0.0357143	0.0493827	0.0352941	0.0588235	0.0465116	0.0515464	0.0666667	0.040404	0.0416667	0.0560748	0.0756303	0.0762712	0.0789474	0.0782609	0.0810811	0.0789474	0.0756303	0.0782609	0.0737705	0.0737705	0.08	0.0787402	0.0737705	0.075	0.0598291	0.0578512	0.0578512	0.0598291	0.0636364	0.0614035	0.0614035	0.0636364	0.0686275	0.0666667	0.0673077	0.0642202	0.0630631	0.0636364	0.0693069	0.0736842	0.0744681	0.0752688	0.0722892	0.0561798	0.0645161	0.0652174	0.0555556	0.0595238	0.0617284	0.0689655	0.0561798	0.060241	0.0595238	0.076087	0.0631579	0.0674157	0.0795455	0.0705882	0.0666667	0.0568182	0.0659341	0.0652174	0.0689655	0.0689655	0.0722892	0.0697674	0.0689655	0.0689655	0.0659341	0.0652174	0.0612245	0.0659341	0.0666667	0.0595238	0.0588235	0.0617284	0.0722892	0.0609756	0.0574713	0.0681818	0.0722892	0.060241	0.0588235	0.0714286	0.0722892	0.060241	0.0609756	0.0641026	0.0769231	0.0632911	0.0641026	0.0657895	0.0617284	0.0833333	0.0588235	0.0588235	0.0617284	0.0740741	0.0722892	0.0759494	0.0779221	0.0649351	0.0617284	0.0689655	0.0568182	0.0588235	0.0588235	0.0574713	0.0561798	0.0697674	0.0526316	0.0555556	0.0537634	0.0581395	0.0574713	0.0568182	0.0689655	0.0561798	0.0666667	0.0666667	0.0681818	0.0689655	0.0588235	0.0561798	0.0609756	0.0625	0.0625	0.0675676	0.0731707	0.0674157	0.0632911	0.0769231	0.075	0.060241	0.075	0.0898876	0.0909091	0.0833333	0.0875	0.0740741	0.0625	0.0810811	0.08	0.0833333	0.0746269	0.0759494	0.0731707	0.08	0.0744681	0.0645161	0.0731707	0.0625	0.114286	0.112676	0.114943	0.0879121	0.0909091	0.0823529	0.0752688	0.0609756	0.0864198	0.0833333	0.0933333	0.0958904	0.0779221	0.0684932	0.0694444	0.0694444	0.0641026	0.0649351	0.0641026	0.0941176	0.102564	0.0588235	0.056338	0.056338	0.0533333	0.0657895	0.0731707	0.0714286	0.0724638	0.0666667	0.0833333	0.0987654	0.0833333	0.075	0.0740741	0.0804598	0.0694444	0.0694444	0.0694444	0.0810811	0.0853659	0.125	0.115789	0.126437	0.123457	0.117647	0.123457	0.108434	0.0853659	0.0864198	0.0933333	0.0933333	0.0933333	0.0933333	0.0933333	0.0933333	0.0933333	0.0882353	0.1	0.0958904	0.0933333	0.0833333	0.0707071	0.0693069	0.0642202	0.0707071	0.0818182	0.0784314	0.0686275	0.0631579	0.0686275	0.0673077	0.0630631	0.0803571	0.0625	0.0517241	0.0810811	0.0909091	0.0882353	0.0882353	0.08	0.0693069	0.0686275	0.0873786	0.0990099	0.0873786	0.0833333	0.0736842	0.0747664	0.0693069	0.0686275	0.0693069	0.0707071	0.07	0.07	0.0707071	0.0645161	0.0645161	0.0638298	0.0612245	0.0612245	0.06	0.0560748	0.0560748	0.0571429	0.0576923	0.0679612	0.0714286	0.0733945	0.0740741	0.0642202	0.0648148	0.0825688	0.0857143	0.0865385	0.0865385	0.0673077	0.0679612	0.0761905	0.0679612	0.0769231	0.0769231	0.0693069	0.0792079	0.0792079	0.0560748	0.0555556	0.0560748	0.0576923	0.0612245	0.0673077	0.0576923	0.0582524	0.0560748	0.0550459	0.0550459	0.0566038	0.0747664	0.0747664	0.0841121	0.0873786	0.0666667	0.0707071	0.0631579	0.0606061	0.0618557	0.0594059	0.0545455	0.0731707	0.1	0.1	0.1	0.1	0.121622	0.121622	0.121622	0.121622	0.121622	0.126761	0.126761	0.104478	0.0882353	0.108108	0.0789474	0.0909091	0.0454545	0.0724638	0.0833333	0.0491803	0.0655738	0.09375	0.107692	0.0923077	0.0724638	0.0793651	0.0806452	0.0847458	0.0769231	0.0454545	0.0461538	0.05	0.0597015	0.0694444	0.0735294	0.106061	0.115942	0.0923077	0.0757576	0.0793651	0.0571429	0.0454545	0.0428571	0.0428571	0.0405405	0.0410959	0.0405405	0.0144928	0.0163934	0.0491803	0.0454545	0.0571429	0.0454545	0.0461538	0.0441176	0.05	0.0322581	0.0333333	0.047619	0.0350877	0.0338983	0.0338983	0.0491803	0.0793651	0.0405405	0.0298507	0.0307692	0.0327869	0.0666667	0.0454545	0.0508475	0.0394737	0.015873	0.0163934	0.03125	0.0597015	0.0597015	0.0597015	0.046875	0.0655738	0.0655738	0.0757576	0.0769231	0.0769231	0.0769231	0.0704225	0.0704225	0.0704225	0.0704225	0.0704225	0.0684932	0.0684932	0.0684932	0.0833333	0.0657895	0.0657895	0.0675676	0.0694444	0.0597015	0.0588235	0.057971	0.056338	0.0540541	0.0897436	0.0930233	0.0681818	0.0684932	0.0666667	0.111111	0.246753	0.170732	0.155556	0.129032	0.182796	0.184783	0.2	0.193878	0.142857	0.140187	0.164948	0.150538	0.141304	0.15625	0.180851	0.2	0.172414	0.156627	0.130952	0.152174	0.152174	0.153846	0.155556	0.144444	0.134831	0.136364	0.148148	0.128205	0.117647	0.116279	0.116279	0.117647	0.117647	0.0882353	0.0789474	0.0779221	0.0843373	0.0722892	0.0875	0.105263	0.111111	0.0985915	0.0869565	0.115942	0.136986	0.136986	0.123457	0.121951	0.102273	0.157895	0.166667	0.216216	0.207792	0.191781	0.169014	0.171429	0.171429	0.173333	0.186667	0.219178	0.173333	0.173333	0.153846	0.153846	0.155844	0.155844	0.16	0.16	0.155844	0.155844	0.164384	0.164384	0.171429	0.220588	0.190476	0.183333	0.166667	0.147541	0.140625	0.15625	0.1375	0.164706	0.166667	0.142857	0.136364	0.134831	0.116279	0.121951	0.135802	0.109756	0.13253	0.153846	0.150538	0.125	0.0652174	0.116279	0.0882353	0.178571	0.261905	0.23913	0.23913	0.236559	0.151163	0.119048	0.168675	0.123457	0.0684932	0.103896	0.0886076	0.0930233	0.0909091	0.0660377	0.0747664	0.0673077	0.0679612	0.07	0.0654206	0.0660377	0.0693069	0.07	0.0729167	0.0736842	0.0736842	0.0744681	0.0729167	0.0833333	0.0744681	0.0721649	0.0721649	0.0729167	0.0736842	0.0769231	0.0752688	0.0813953	0.0795455	0.0729167	0.0769231	0.0777778	0.0795455	0.0823529	0.0786517	0.076087	0.076087	0.0752688	0.076087	0.076087	0.0769231	0.0786517	0.0786517	0.0769231	0.076087	0.0752688	0.0786517	0.0769231	0.0752688	0.076087	0.0744681	0.0752688	0.0729167	0.0693069	0.0686275	0.0485437	0.0490196	0.0693069	0.0721649	0.0729167	0.0707071	0.0729167	0.0769231	0.0744681	0.0729167	0.0515464	0.0526316	0.0520833	0.0505051	0.0510204	0.043956	0.0322581	0.0319149	0.038835	0.0431034	0.0857143	0.0377358	0.0315789	0.0392157	0.0392157	0.0377358	0.0288462	0.0294118	0.030303	0.049505	0.0408163	0.0408163	0.0408163	0.0408163	0.039604	0.039604	0.0291262	0.0285714	0.047619	0.038835	0.038835	0.039604	0.038835	0.0438596	0.0438596	0.0380952	0.0408163	0.04	0.04	0.038835	0.0392157	0.038835	0.0373832	0.0366972	0.0380952	0.0384615	0.0384615	0.0380952	0.0373832	0.0373832	0.0380952	0.04	0.039604	0.0408163	0.038835	0.0392157	0.0392157	0.0485437	0.0480769	0.0425532	0.0652174	0.040404	0.04	0.0392157	0.0392157	0.05	0.0505051	0.039604	0.0526316	0.0526316	0.0645161	0.0645161	0.0744681	0.0744681	0.0625	0.0625	0.047619	0.0566038	0.0392157	0.0384615	0.0380952	0.0412371	0.0408163	0.0380952	0.0377358	0.0566038	0.0526316	0.0490196	0.0648148	0.0660377	0.0480769	0.0480769	0.0384615	0.043956	0.0454545	0.0444444	0.0430108	0.043956	0.0380952	0.0380952	0.0412371	0.0384615	0.036036	0.0357143	0.039604	0.0412371	0.0454545	0.0454545	0.0454545	0.045977	0.0449438	0.0561798	0.0444444	0.0444444	0.045977	0.0449438	0.0449438	0.0465116	0.0833333	0.0795455	0.0795455	0.0813953	0.0537634	0.0543478	0.0520833	0.0520833	0.0537634	0.0813953	0.0813953	0.0555556	0.0537634	0.0561798	0.0561798	0.0549451	0.0549451	0.0561798	0.076087	0.0645161	0.0526316	0.0526316	0.0531915	0.0526316	0.0531915	0.0537634	0.0549451	0.043956	0.0465116	0.0574713	0.0574713	0.0568182	0.0736842	0.0777778	0.0879121	0.0689655	0.0674157	0.0561798	0.0568182	0.047619	0.0549451	0.0526316	0.0526316	0.0526316	0.0520833	0.0531915	0.0526316	0.0520833	0.0526316	0.0421053	0.0412371	0.0384615	0.0576923	0.0679612	0.0792079	0.07	0.08	0.0588235	0.0588235	0.0808081	0.0515464	0.0631579	0.0631579	0.049505	0.0510204	0.0625	0.0645161	0.0520833	0.05	0.0471698	0.0458716	0.045045	0.0458716	0.0458716	0.0485437	0.0442478	0.0442478	0.0454545	0.0769231	0.0434783	0.039604	0.0594059	0.047619	0.05	0.049505	0.0408163	0.0449438	0.0449438	0.0454545	0.0444444	0.0444444	0.0617284	0.0617284	0.0769231	0.0449438	0.0506329	0.0487805	0.0487805	0.0506329	0.0506329	0.0481928	0.0487805	0.0481928	0.0595238	0.0493827	0.0506329	0.0540541	0.0641026	0.0740741	0.0638298	0.0531915	0.0394737	0.0430108	0.0434783	0.0430108	0.0581395	0.05	0.0519481	0.0555556	0.0609756	0.0512821	0.0531915	0.0531915	0.0549451	0.0434783	0.0434783	0.0549451	0.0659341	0.0537634	0.0537634	0.0555556	0.0425532	0.0537634	0.0659341	0.0652174	0.0555556	0.043956	0.0434783	0.0421053	0.0421053	0.0537634	0.0652174	0.0430108	0.0430108	0.0430108	0.0425532	0.0425532	0.0434783	0.060241	0.060241	0.0588235	0.0588235	0.0449438	0.0470588	0.0632911	0.05	0.05	0.05	0.0632911	0.0632911	0.0609756	0.0609756	0.0609756	0.0609756	0.0609756	0.0625	0.0649351	0.0512821	0.0506329	0.0506329	0.0506329	0.0506329	0.0506329	0.0470588	0.047619	0.0512821	0.0641026	0.0759494	0.0853659	0.0533333	0.0526316	0.0493827	0.0487805	0.0487805	0.0506329	0.05	0.0512821	0.05	0.05	0.0506329	0.0506329	0.0519481	0.0519481	0.0526316	0.0526316	0.0526316	0.0526316	0.0666667	0.0512821	0.0512821	0.0512821	0.0649351	0.0649351	0.0649351	0.0526316	0.0481928	0.0465116	0.0487805	0.060241	0.0520833	0.0540541	0.0540541	0.0394737	0.0394737	0.0410959	0.0410959	0.0422535	0.0416667	0.0410959	0.0416667	0.0405405	0.04	0.04	0.04	0.0405405	0.04	0.0410959	0.0434783	0.0512821	0.0512821	0.0519481	0.0519481	0.0512821	0.0519481	0.037037	0.0384615	0.0365854	0.0384615	0.0394737	0.0375	0.0394737	0.0394737	0.0379747	0.0632911	0.060241	0.0697674	0.075	0.0506329	0.0493827	0.0632911	0.0632911	0.0886076	0.0588235	0.0660377	0.0777778	0.0652174	0.0631579	0.0631579	0.0574713	0.0344828	0.0348837	0.0361446	0.0379747	0.0384615	0.037037	0.025	0.0238095	0.0240964	0.0240964	0.0246914	0.0229885	0.0229885	0.0333333	0.0444444	0.0309278	0.0430108	0.0361446	0.0238095	0.047619	0.0576923	0.0582524	0.0315789	0.032967	0.0326087	0.0232558	0.0326087	0.0315789	0.0215054	0.0215054	0.0227273	0.0232558	0.021978	0.021978	0.0217391	0.019802	0.030303	0.0291262	0.0309278	0.03	0.0285714	0.0258621	0.0188679	0.019802	0.0188679	0.03	0.0217391	0.0208333	0.0192308	0.020202	0.021978	0.0190476	0.0210526	0.0206186	0.019802	0.0196078	0.020202	0.0210526	0.0421053	0.0206186	0.0194175	0.0190476	0.020202	0.0217391	0.0217391	0.0217391	0.0204082	0.0204082	0.0204082	0.02	0.0212766	0.0326087	0.0217391	0.0212766	0.0280374	0.0315789	0.0689655	0.0337079	0.032967	0.0333333	0.0561798	0.0555556	0.0537634	0.0408163	0.0430108	0.0543478	0.0537634	0.0425532	0.0344828	0.0348837	0.0352941	0.0348837	0.0480769	0.0490196	0.0471698	0.0673077	0.0707965	0.0707965	0.0540541	0.0550459	0.0550459	0.0353982	0.0291262	0.0277778	0.0277778	0.0384615	0.0384615	0.0377358	0.037037	0.0263158	0.0353982	0.0344828	0.0357143	0.0431034	0.0350877	0.038835	0.0612245	0.0612245	0.0309278	0.03	0.0291262	0.0291262	0.026087	0.0315789	0.0568182	0.0333333	0.03125	0.0322581	0.0319149	0.0326087	0.0412371	0.0337079	0.032967	0.032967	0.0326087	0.0326087	0.0326087	0.032967	0.032967	0.0322581	0.0434783	0.0434783	0.0434783	0.0444444	0.0561798	0.0645161	0.0421053	0.0408163	0.039604	0.0380952	0.0392157	0.0309278	0.0315789	0.0337079	0.0322581	0.0306122	0.0288462	0.037037	0.037037	0.0446429	0.0442478	0.0442478	0.0442478	0.042735	0.0277778	0.0377358	0.0277778	0.0285714	0.0291262	0.0294118	0.040404	0.030303	0.030303	0.030303	0.0306122	0.0319149	0.030303	0.0309278	0.0309278	0.0288462	0.03125	0.0571429	0.0545455	0.0566038	0.0526316	0.0288462	0.0285714	0.027027	0.0267857	0.04	0.0403226	0.0462963	0.0458716	0.0485437	0.0480769	0.0353982	0.0378788	0.025641	0.0294118	0.03125	0.0272727	0.0277778	0.0283019	0.0280374	0.03	0.029703	0.0291262	0.0265487	0.0288462	0.0505051	0.0526316	0.0736842	0.0238095	0.0344828	0.0454545	0.039604	0.05	0.03125	0.0315789	0.0306122	0.037037	0.025641	0.0263158	0.026087	0.0254237	0.0347826	0.0350877	0.0366972	0.0366972	0.0380952	0.0377358	0.0357143	0.0347826	0.0350877	0.0333333	0.0330579	0.032	0.023622	0.025	0.0338983	0.0384615	0.0393701	0.0390625	0.0483871	0.0504202	0.0517241	0.0491803	0.0423729	0.0462963	0.0449438	0.0412371	0.0510204	0.0636364	0.0540541	0.0416667	0.0387597	0.0390625	0.047619	0.0472441	0.0508475	0.0530303	0.0454545	0.0454545	0.0437956	0.0441176	0.0425532	0.0428571	0.0347222	0.0447761	0.0373134	0.0373134	0.0359712	0.0359712	0.034965	0.037037	0.0291971	0.027972	0.0211268	0.0212766	0.0285714	0.0218978	0.0211268	0.0138889	0.0220588	0.0225564	0.0310078	0.0300752	0.0373134	0.0291971	0.0223881	0.0307692	0.0305344	0.031746	0.0327869	0.0314961	0.031746	0.0409836	0.0396825	0.0314961	0.0327869	0.0336134	0.0344828	0.034188	0.0333333	0.0363636	0.0373832	0.037037	0.0272727	0.0275229	0.027027	0.0245902	0.0252101	0.0254237	0.0247934	0.0241935	0.0232558	0.03125	0.0322581	0.0234375	0.0232558	0.0241935	0.0232558	0.0225564	0.0144928	0.0212766	0.0140845	0.013986	0.0208333	0.0212766	0.0204082	0.0202703	0.0204082	0.0206897	0.027972	0.0352113	0.0217391	0.028169	0.0294118	0.0285714	0.027972	0.0344828	0.0340136	0.0272109	0.0263158	0.0266667	0.0263158	0.0333333	0.0263158	0.0275862	0.020979	0.0218978	0.0143885	0.0197368	0.0384615	0.0368098	0.0254777	0.01875	0.01875	0.0331492	0.0535714	0.0416667	0.0490798	0.0377358	0.0193548	0.0261438	0.0193548	0.027027	0.0205479	0.0198675	0.0206897	0.0215827	0.0141844	0.0275862	0.04375	0.0496894	0.056962	0.0509554	0.0613497	0.0448718	0.0503145	0.05625	0.0481928	0.0484848	0.0416667	0.0406977	0.0454545	0.0451977	0.0434783	0.0437158	0.038674	0.0384615	0.0268817	0.027027	0.0220994	0.0225989	0.0287356	0.0171429	0.0167598	0.0165746	0.015544	0.015625	0.0203046	0.0135135	0.0285714	0.0285714	0.04	0.04	0.0394737	0.04	0.04	0.0416667	0.04	0.0540541	0.0540541	0.0540541	0.0540541	0.056338	0.0454545	0.0454545	0.0447761	0.0447761	0.0447761	0.0447761	0.0447761	0.0447761	0.0447761	0.0447761	0.0447761	0.0447761	0.0447761	0.0447761	0.0447761	0.0447761	0.0441176
SIDERITE	CC[C@H](C)CCCCC(=O)N(O)CCCCCNC(=O)CCC(=O)N(O)CCCCCNC(=O)CCC(=O)N(O)CCCCCNC(C)=O	0.448276	0.448276	0.428571	0.428571	0.37931	0.327869	0.372881	0.372881	0.393443	0.393443	0.448276	0.448276	0.472727	0.472727	0.440678	0.440678	0.421053	0.333333	0.354839	0.354839	0.393443	0.42623	0.5	0.5	0.571429	0.571429	0.509091	0.581818	0.581818	0.581818	0.571429	0.571429	0.551724	0.551724	0.551724	0.6	0.568966	0.491803	0.491803	0.491803	0.508475	0.508475	0.545455	0.545455	0.545455	0.5	0.5	0.5	0.451613	0.433333	0.433333	0.508475	0.526316	0.578947	0.472727	0.553571	1	0.66	0.66	0.66	0.66	0.66	0.607843	0.588235	0.557692	0.519231	0.5	0.509434	0.509804	0.509804	0.538462	0.5	0.466667	0.509091	0.518519	0.509434	0.5	0.5	0.5	0.5	0.54902	0.509804	0.5	0.45614	0.45614	0.448276	0.472727	0.472727	0.451613	0.47541	0.545455	0.54717	0.647059	0.647059	0.647059	0.647059	0.8125	0.8125	0.588235	0.588235	0.588235	0.588235	0.474576	0.474576	0.451613	0.474576	0.466667	0.459016	0.508772	0.430769	0.416667	0.483333	0.517857	0.483333	0.466667	0.491228	0.62	0.695652	0.673913	0.673913	0.538462	0.538462	0.58	0.56	0.56	0.54902	0.54902	0.54902	0.54902	0.54902	0.433333	0.433333	0.433333	0.412698	0.448276	0.448276	0.413793	0.42623	0.563636	0.563636	0.409836	0.436364	0.38806	0.329412	0.329412	0.2	0.21519	0.207317	0.210526	0.176471	0.176471	0.176471	0.166667	0.130952	0.154545	0.145455	0.128205	0.144231	0.173913	0.147059	0.15	0.141509	0.141509	0.176991	0.145299	0.136752	0.141509	0.131579	0.130435	0.128205	0.123894	0.128205	0.135922	0.176471	0.121495	0.113821	0.105691	0.157407	0.118644	0.116667	0.101449	0.102941	0.103704	0.148515	0.140187	0.138889	0.11	0.102804	0.121495	0.146067	0.144444	0.129032	0.102273	0.118812	0.126214	0.158416	0.21	0.216495	0.212121	0.205882	0.146789	0.146789	0.16	0.0925926	0.0847458	0.127273	0.11215	0.144144	0.161017	0.217822	0.2	0.203883	0.190476	0.216216	0.153226	0.14876	0.152542	0.17094	0.172414	0.172414	0.166667	0.165289	0.173913	0.168067	0.168067	0.176471	0.169492	0.168067	0.168067	0.168067	0.168067	0.166667	0.175	0.183333	0.183333	0.183333	0.183333	0.183333	0.229358	0.229358	0.145299	0.160714	0.160714	0.160714	0.160714	0.162162	0.192982	0.192982	0.247619	0.240741	0.22807	0.217391	0.213675	0.236364	0.185185	0.185185	0.185185	0.185185	0.185185	0.185185	0.183486	0.183486	0.168142	0.146552	0.146552	0.139344	0.123967	0.115702	0.117647	0.0991736	0.169492	0.165289	0.172414	0.189189	0.144928	0.106061	0.108527	0.115108	0.116788	0.0992366	0.0977444	0.107692	0.0909091	0.0939597	0.11194	0.0985915	0.113333	0.113333	0.105634	0.1	0.115108	0.118519	0.111111	0.105691	0.104839	0.0983607	0.140741	0.136691	0.135714	0.137681	0.134752	0.118881	0.126866	0.153226	0.141791	0.131944	0.143939	0.138686	0.15748	0.155039	0.160305	0.152174	0.156716	0.15625	0.16129	0.16129	0.15748	0.165289	0.154472	0.159091	0.136364	0.132353	0.146853	0.155556	0.155738	0.139535	0.141732	0.158333	0.148438	0.152672	0.155039	0.166667	0.162791	0.146154	0.165289	0.168067	0.150794	0.172414	0.159292	0.117647	0.125	0.0972222	0.127389	0.143885	0.143885	0.121951	0.150794	0.141791	0.12766	0.141844	0.142857	0.115108	0.116788	0.111888	0.108696	0.105263	0.105263	0.102941	0.107692	0.114286	0.116788	0.115942	0.116788	0.118519	0.115108	0.113475	0.132867	0.133803	0.111111	0.111888	0.125874	0.105634	0.113475	0.111888	0.113475	0.103448	0.1	0.100719	0.115108	0.113475	0.115108	0.111111	0.113475	0.110345	0.10274	0.117647	0.115108	0.11811	0.116883	0.118421	0.117647	0.0890411	0.0896552	0.0945946	0.134454	0.144144	0.145455	0.169643	0.169643	0.157407	0.13913	0.140351	0.159664	0.170213	0.176471	0.166667	0.148936	0.147368	0.157303	0.157303	0.173913	0.147727	0.221154	0.163793	0.163793	0.168067	0.159292	0.159292	0.164835	0.164835	0.164835	0.213592	0.166667	0.176991	0.185185	0.185185	0.185185	0.189189	0.158879	0.157407	0.168224	0.147541	0.166667	0.146341	0.128	0.175824	0.178571	0.178571	0.172414	0.168539	0.164835	0.164835	0.153061	0.16129	0.16129	0.15625	0.193182	0.235955	0.228261	0.25	0.21875	0.21875	0.188119	0.196078	0.270588	0.22619	0.211111	0.211111	0.211111	0.202128	0.202128	0.202128	0.206522	0.214286	0.214286	0.218182	0.218182	0.215909	0.215909	0.229885	0.229885	0.246914	0.246914	0.246914	0.246914	0.246914	0.246914	0.25	0.25	0.277778	0.277778	0.277778	0.25641	0.27027	0.27027	0.27027	0.27027	0.294118	0.294118	0.294118	0.294118	0.308824	0.308824	0.304348	0.304348	0.283784	0.283784	0.2	0.2	0.2	0.2	0.2	0.212766	0.212766	0.212766	0.212766	0.212766	0.24	0.210526	0.2	0.184783	0.179775	0.195122	0.234568	0.215909	0.223529	0.222222	0.207207	0.207207	0.103774	0.102804	0.121495	0.122642	0.121739	0.163793	0.174312	0.165138	0.173077	0.159292	0.155172	0.168142	0.168142	0.154545	0.161905	0.253521	0.225352	0.191176	0.183099	0.153846	0.17284	0.17284	0.17284	0.17284	0.17284	0.17284	0.168675	0.162791	0.215909	0.173913	0.173913	0.192771	0.183908	0.190476	0.190476	0.197531	0.157895	0.154639	0.232558	0.232558	0.229885	0.229885	0.188889	0.188889	0.188889	0.209877	0.2	0.2	0.207317	0.207317	0.195122	0.185185	0.178571	0.178571	0.182927	0.176471	0.176471	0.1625	0.209877	0.232877	0.191176	0.191176	0.183099	0.156627	0.156627	0.156627	0.156627	0.156627	0.156627	0.1625	0.1625	0.154762	0.152941	0.152941	0.147727	0.164835	0.164835	0.164835	0.160494	0.160494	0.154762	0.186667	0.155844	0.162162	0.171429	0.171429	0.166667	0.166667	0.24359	0.267606	0.20339	0.194805	0.194805	0.205479	0.192308	0.192308	0.174419	0.237288	0.264706	0.341772	0.3375	0.230769	0.198113	0.294737	0.432836	0.414286	0.378378	0.43662	0.369048	0.378049	0.397436	0.405797	0.469697	0.333333	0.317647	0.294737	0.296875	0.295082	0.278689	0.326923	0.311475	0.316667	0.404255	0.35	0.333333	0.362069	0.315789	0.368421	0.375	0.433333	0.433333	0.433333	0.28169	0.267606	0.264706	0.256757	0.256757	0.337838	0.318841	0.4	0.4	0.4	0.4	0.285714	0.377049	0.276316	0.2	0.234375	0.208333	0.219178	0.225352	0.234375	0.234375	0.208333	0.208333	0.208333	0.202703	0.202703	0.253968	0.254545	0.22807	0.245902	0.245902	0.245902	0.28125	0.28125	0.28125	0.276923	0.278689	0.258065	0.246154	0.372881	0.212121	0.222222	0.172414	0.153846	0.132075	0.132075	0.196721	0.2	0.186441	0.181818	0.148148	0.121212	0.203125	0.207547	0.264151	0.264151	0.225806	0.180723	0.185714	0.175676	0.169492	0.169492	0.155172	0.12069	0.112903	0.111111	0.12069	0.116667	0.1	0.0833333	0.0434783	0.0461538	0.0555556	0.0757576	0.0754717	0.0529801	0.0933333	0.131148	0.0793651	0.0909091	0.108108	0.109589	0.106667	0.111111	0.109589	0.109589	0.111111	0.131148	0.117647	0.142857	0.147541	0.269841	0.257576	0.203125	0.217391	0.207317	0.180723	0.191176	0.218182	0.218182	0.218182	0.0943396	0.134146	0.133333	0.142857	0.101266	0.12766	0.0625	0.0517241	0.0612245	0.0638298	0.0714286	0.0619469	0.0625	0.0608696	0.0701754	0.0877193	0.0892857	0.0925926	0.0737705	0.105263	0.115385	0.113043	0.113043	0.103448	0.0854701	0.047619	0.0566038	0.101695	0.126984	0.115942	0.102564	0.0769231	0.0169492	0.0285714	0.0144928	0.0215054	0.0243902	0.0103093	0.0642202	0.0631579	0.0422535	0.0526316	0.0533333	0.04	0.0405405	0.0394737	0.0410959	0.0684932	0.0441176	0.030303	0.0289855	0.038961	0.0266667	0.0416667	0.025641	0.027027	0.0337079	0.0337079	0.047619	0.0326087	0.0352941	0.0434783	0.0505051	0.0568182	0.0543478	0.0638298	0.046875	0.0606061	0.0434783	0.0322581	0.0307692	0.0508475	0.0405405	0.0306122	0.0561798	0.0289855	0.0294118	0.037037	0.0571429	0.0821918	0.1	0.138462	0.119403	0.0857143	0.112676	0.0857143	0.0833333	0.101449	0.0909091	0.0821918	0.0704225	0.0895522	0.0882353	0.109091	0.152542	0.140351	0.115942	0.0810811	0.0597015	0.0746269	0.0744681	0.152778	0.097561	0.101449	0.101695	0.102564	0.147727	0.113636	0.0795455	0.129032	0.131868	0.10989	0.0816327	0.0865385	0.0625	0.0707965	0.0761905	0.0714286	0.0408163	0.0490196	0.0582524	0.0560748	0.142857	0.137931	0.0859375	0.109091	0.110092	0.0849057	0.0510949	0.0518519	0.0633803	0.0666667	0.0661765	0.0769231	0.0735294	0.080292	0.100775	0.1	0.1	0.0628931	0.0614035	0.0725806	0.0916031	0.0983607	0.0775862	0.0743802	0.0743802	0.0714286	0.0806452	0.0840336	0.104348	0.0731707	0.0650407	0.0597015	0.064	0.0606061	0.0916031	0.128205	0.109589	0.0555556	0.0526316	0.0930233	0.103896	0.103896	0.103896	0.0941176	0.0843373	0.0842105	0.0823529	0.0823529	0.0888889	0.0449438	0.0204082	0.0238095	0.0229885	0.0235294	0.0240964	0.0238095	0.0330579	0.0333333	0.0336134	0.0338983	0.0409836	0.0403226	0.04	0.115385	0.12963	0.131944	0.133333	0.0866667	0.0855263	0.0864198	0.0816327	0.0827586	0.0805369	0.0784314	0.0952381	0.108527	0.107692	0.108527	0.109375	0.0662252	0.0649351	0.0948276	0.0992908	0.0952381	0.0884354	0.0860927	0.0974026	0.10274	0.101351	0.0986842	0.101351	0.0986842	0.129252	0.131034	0.129252	0.122302	0.0979021	0.0965517	0.0965517	0.114286	0.116788	0.2	0.204545	0.2	0.188235	0.162162	0.133333	0.137931	0.208955	0.241379	0.241379	0.121622	0.111111	0.128571	0.135135	0.12987	0.125	0.173913	0.166667	0.180556	0.178082	0.173333	0.191781	0.183099	0.19697	0.180556	0.180556	0.184211	0.213115	0.190476	0.20339	0.20339	0.210526	0.209677	0.188406	0.224138	0.209677	0.164384	0.153846	0.153846	0.139535	0.139535	0.178082	0.164384	0.164384	0.15873	0.15873	0.142857	0.15873	0.125	0.136364	0.169231	0.179104	0.106061	0.102941	0.084507	0.0821918	0.115942	0.131579	0.102564	0.0945946	0.108108	0.112903	0.0819672	0.0491803	0.0555556	0.078125	0.0746269	0.0895522	0.0806452	0.0655738	0.0645161	0.1	0.0952381	0.163934	0.125	0.1	0.0862069	0.0508475	0.0491803	0.047619	0.047619	0.0428571	0.0394737	0.0394737	0.047619	0.047619	0.05	0.0508475	0.0526316	0.0545455	0.05	0.0535714	0.046875	0.0597015	0.0597015	0.0704225	0.0540541	0.0379747	0.0384615	0.0441176	0.0641026	0.0519481	0.0410959	0.0394737	0.038961	0.0384615	0.0375	0.0661157	0.0598291	0.0598291	0.0661157	0.059322	0.0526316	0.0642202	0.0707965	0.0636364	0.0471698	0.0485437	0.0526316	0.0319149	0.0421053	0.0309278	0.0348837	0.0361446	0.0697674	0.0446429	0.0582524	0.0531915	0.0480769	0.046729	0.0510204	0.10101	0.0851064	0.0574713	0.0543478	0.0618557	0.0588235	0.0588235	0.0574713	0.0574713	0.0561798	0.0595238	0.0609756	0.0666667	0.0652174	0.0689655	0.0405405	0.0428571	0.0441176	0.0333333	0.0416667	0.0428571	0.0434783	0.0540541	0.0434783	0.0823529	0.0581395	0.0581395	0.0581395	0.0581395	0.0645161	0.0430108	0.032967	0.0704225	0.123077	0.123077	0.107692	0.109375	0.0952381	0.116667	0.111111	0.0746269	0.0735294	0.0983607	0.0833333	0.0810811	0.0810811	0.056338	0.0675676	0.0657895	0.0759494	0.0666667	0.0675676	0.0684932	0.0649351	0.0657895	0.0684932	0.0649351	0.0632911	0.0609756	0.0722892	0.0722892	0.05	0.125	0.112676	0.108108	0.078125	0.0793651	0.0847458	0.0869565	0.0746269	0.0615385	0.0588235	0.0645161	0.0483871	0.0491803	0.0526316	0.0892857	0.0517241	0.05	0.0461538	0.0461538	0.046875	0.0428571	0.0746269	0.0645161	0.0508475	0.05	0.0847458	0.0862069	0.0597015	0.0909091	0.0769231	0.0983607	0.0819672	0.106061	0.123077	0.138889	0.119403	0.0722892	0.0625	0.0631579	0.0543478	0.075	0.05	0.0519481	0.0537634	0.0340909	0.045977	0.0333333	0.0561798	0.0344828	0.0337079	0.0340909	0.0309278	0.0454545	0.0458716	0.0378788	0.0336134	0.0642202	0.0636364	0.0636364	0.05	0.0283019	0.0380952	0.0576923	0.0377358	0.0384615	0.0540541	0.0545455	0.0526316	0.0517241	0.038835	0.0365854	0.0888889	0.0421053	0.043956	0.0594059	0.0733945	0.0560748	0.0480769	0.0571429	0.0485437	0.0576923	0.108696	0.0898876	0.0804598	0.0581395	0.0697674	0.043956	0.0659341	0.0549451	0.043956	0.049505	0.0515464	0.04	0.039604	0.0408163	0.039604	0.0384615	0.0515464	0.0434783	0.0512821	0.0465116	0.048	0.0483871	0.046875	0.048	0.0437956	0.0406504	0.0403226	0.0423729	0.0423729	0.0578512	0.0480769	0.0480769	0.047619	0.0381679	0.0396825	0.0367647	0.0357143	0.0393701	0.0378788	0.0390625	0.0409836	0.0693069	0.0666667	0.03125	0.0204082	0.0322581	0.0481928	0.0315789	0.0412371	0.021978	0.0238095	0.028169	0.0379747	0.0410959	0.0384615	0.0410959	0.0617284	0.0515464	0.0454545	0.0714286	0.0724638	0.0731707	0.103896	0.0657895	0.0821918	0.0933333	0.0833333	0.0410959	0.0410959	0.0384615	0.0675676	0.0789474	0.0617284	0.0641026	0.0649351	0.0769231	0.0581395	0.102273	0.0714286	0.0588235	0.0714286	0.0609756	0.0609756	0.0493827	0.0493827	0.0465116	0.0470588	0.0487805	0.0540541	0.0506329	0.0641026	0.0897436	0.0886076	0.0769231	0.0652174	0.0625	0.0612245	0.0574713	0.0531915	0.0526316	0.0526316	0.0568182	0.0549451	0.0549451	0.0568182	0.0543478	0.0537634	0.0454545	0.0759494	0.0410959	0.0422535	0.0410959	0.0416667	0.0434783	0.04	0.0315789	0.0210526	0.0210526	0.0229885	0.0215054	0.0224719	0.0227273	0.0232558	0.0229885	0.0227273	0.0227273	0.0212766	0.0212766	0.0222222	0.0222222	0.0227273	0.0357143	0.0266667	0.0344828	0.0243902	0.0243902	0.0277778	0.0625	0.0266667	0.0263158	0.027027	0.0263158	0.0405405	0.045977	0.0277778	0.0277778	0.025974	0.0273973	0.0266667	0.0394737	0.0493827	0.027027	0.0298507	0.04	0.0142857	0.0273973	0.0266667	0.0322581	0.0337079	0.0108696	0.0133333	0.0340909	0.0243902	0.0405405	0.0405405	0.0273973	0.0361446	0.0309278	0.0337079	0.037037	0.037037	0.0266667	0.0384615	0.0581395	0.0731707	0.109589	0.105263	0.097561	0.0666667	0.0684932	0.0428571	0.0571429	0.0895522	0.0428571	0.0422535	0.030303	0.0263158	0.0454545	0.03125	0.0441176	0.0923077	0.0909091	0.0933333	0.0487805	0.0428571	0.0416667	0.0422535	0.0405405	0.0379747	0.0361446	0.05	0.0447761	0.0540541	0.0428571	0.0416667	0.0694444	0.0684932	0.08	0.0833333	0.109589	0.123288	0.112676	0.0833333	0.152778	0.0813953	0.0705882	0.0740741	0.0506329	0.0526316	0.0447761	0.0555556	0.0632911	0.0595238	0.0595238	0.0595238	0.0657895	0.0857143	0.08	0.0547945	0.0540541	0.0428571	0.0704225	0.0422535	0.0441176	0.0434783	0.0441176	0.0441176	0.0571429	0.056338	0.0746269	0.0746269	0.0746269	0.0958904	0.0945946	0.0632911	0.0757576	0.0757576	0.0327869	0.031746	0.0307692	0.0307692	0.0307692	0.030303	0.030303	0.0410959	0.0422535	0.0428571	0.0833333	0.0547945	0.0547945	0.0547945	0.0694444	0.0428571	0.0441176	0.0434783	0.046875	0.0416667	0.0422535	0.0441176	0.046875	0.046875	0.0422535	0.0447761	0.0447761	0.0289855	0.046875	0.0461538	0.046875	0.030303	0.0434783	0.0422535	0.0447761	0.0454545	0.0454545	0.0461538	0.0441176	0.0441176	0.0434783	0.0588235	0.0588235	0.0428571	0.04	0.031746	0.0447761	0.0416667	0.0428571	0.0547945	0.0657895	0.0657895	0.038961	0.0434783	0.0434783	0.0634921	0.0606061	0.0428571	0.0422535	0.0410959	0.027027	0.0375	0.0422535	0.0571429	0.0588235	0.04	0.0340909	0.0481928	0.0508475	0.0615385	0.0821918	0.15	0.146341	0.0813953	0.0714286	0.0487805	0.0657895	0.0632911	0.0731707	0.0777778	0.0394737	0.0375	0.0632911	0.0416667	0.0416667	0.0289855	0.025	0.0461538	0.031746	0.0327869	0.0344828	0.046875	0.046875	0.0344828	0.031746	0.031746	0.0327869	0.030303	0.0322581	0.0344828	0.0344828	0.0344828	0.0350877	0.0344828	0.0847458	0.107692	0.0365854	0.038961	0.0405405	0.0483871	0.0491803	0.0714286	0.0724638	0.0882353	0.0434783	0.0483871	0.0327869	0.0757576	0.0833333	0.0833333	0.078125	0.0483871	0.047619	0.0491803	0.05	0.078125	0.101695	0.0833333	0.0508475	0.0333333	0.0363636	0.0377358	0.0483871	0.0746269	0.0746269	0.0735294	0.0714286	0.0757576	0.0757576	0.0833333	0.0819672	0.078125	0.078125	0.0833333	0.0793651	0.0769231	0.0769231	0.0704225	0.0727273	0.0517241	0.0606061	0.031746	0.0517241	0.0508475	0.0606061	0.04	0.0821918	0.04	0.0375	0.0493827	0.0506329	0.0410959	0.0434783	0.046875	0.0735294	0.0659341	0.0526316	0.025641	0.03125	0.0405405	0.0379747	0.0357143	0.0294118	0.0588235	0.108108	0.0972222	0.0714286	0.0833333	0.0689655	0.0377358	0.0322581	0.0645161	0.0597015	0.0666667	0.0666667	0.0704225	0.0405405	0.0869565	0.0641026	0.0897436	0.128571	0.128571	0.0972222	0.116883	0.0886076	0.0823529	0.108108	0.09375	0.078125	0.084507	0.084507	0.1	0.121622	0.108108	0.0958904	0.0972222	0.0533333	0.0540541	0.04	0.0405405	0.0533333	0.0333333	0.0327869	0.030303	0.027027	0.0365854	0.0307692	0.0434783	0.0434783	0.0461538	0.0461538	0.0461538	0.0724638	0.0625	0.0493827	0.0547945	0.0724638	0.0461538	0.0375	0.037037	0.0384615	0.0416667	0.0571429	0.0571429	0.0617284	0.0357143	0.0379747	0.0253165	0.04375	0.0748299	0.0695652	0.0869565	0.0701754	0.0406504	0.0406504	0.0517241	0.0673077	0.0673077	0.0693069	0.075	0.0641026	0.0361446	0.05	0.0365854	0.0365854	0.0595238	0.0510204	0.0520833	0.0515464	0.0505051	0.0582524	0.0490196	0.0505051	0.0515464	0.049505	0.0526316	0.0505051	0.0561798	0.0361446	0.0952381	0.0842105	0.0879121	0.131868	0.130435	0.129032	0.120482	0.121951	0.125	0.111111	0.0857143	0.117647	0.0869565	0.0740741	0.0547945	0.0625	0.0533333	0.0493827	0.0416667	0.0379747	0.0243902	0.0410959	0.0416667	0.0416667	0.0571429	0.0540541	0.0540541	0.04	0.04	0.038961	0.038961	0.0609756	0.025974	0.0379747	0.05	0.0136986	0.028169	0.0240964	0.0561798	0.0537634	0.0430108	0.0107527	0.0106383	0.0537634	0.0537634	0.0384615	0.0681818	0.0574713	0.060241	0.0617284	0.0375	0.025	0.0253165	0.0422535	0.0298507	0.0149254	0.0149254	0.0285714	0.028169	0.0149254	0.0147059	0.0147059	0.0140845	0.0147059	0.0410959	0.0365854	0.0125	0.032967	0.032967	0.0357143	0.0224719	0.0235294	0.0581395	0.025641	0.0266667	0.0298507	0.03125	0.030303	0.0307692	0.0322581	0.0289855	0.0298507	0.0422535	0.0285714	0.0428571	0.0361446	0.0240964	0.0246914	0.0333333	0.0430108	0.15	0.0864198	0.05	0.0526316	0.0540541	0.0540541	0.0547945	0.0714286	0.0735294	0.0454545	0.0441176	0.0441176	0.0454545	0.0428571	0.0428571	0.0410959	0.0428571	0.046875	0.0307692	0.0394737	0.0428571	0.0571429	0.0422535	0.0405405	0.0410959	0.025974	0.0365854	0.0833333	0.0512821	0.0375	0.0365854	0.025974	0.0128205	0.025974	0.0128205	0.0133333	0.0149254	0.0309278	0.030303	0.0361446	0.045977	0.030303	0.0144928	0.0144928	0.038961	0.0131579	0.0149254	0.030303	0.030303	0.028169	0.0547945	0.0289855	0.0294118	0.0246914	0.0481928	0.0481928	0.025	0.0232558	0.0235294	0.0128205	0.0126582	0.0126582	0.0102041	0.021978	0.0649351	0.0512821	0.0581395	0.0344828	0.025	0.0379747	0.0614035	0.0531915	0.0571429	0.0434783	0.045977	0.0632911	0.04	0.0519481	0.0833333	0.0434783	0.0609756	0.060241	0.0631579	0.0864198	0.0519481	0.0384615	0.0465116	0.0506329	0.0645161	0.0659341	0.0659341	0.0869565	0.0909091	0.103896	0.0843373	0.107143	0.104651	0.0909091	0.091954	0.0666667	0.0674157	0.0588235	0.0864198	0.119565	0.0722892	0.0506329	0.0588235	0.13	0.142857	0.139785	0.108108	0.0422535	0.08	0.0731707	0.0823529	0.0941176	0.103448	0.102273	0.104651	0.0941176	0.0989011	0.0853659	0.0804598	0.0740741	0.0779221	0.0555556	0.0684932	0.0416667	0.028169	0.056338	0.0277778	0.0410959	0.0416667	0.0379747	0.0470588	0.0470588	0.0705882	0.0705882	0.0722892	0.0617284	0.0617284	0.045977	0.045977	0.0232558	0.0568182	0.0568182	0.0618557	0.0515464	0.0612245	0.0618557	0.0612245	0.0612245	0.0808081	0.0471698	0.0574713	0.0666667	0.13253	0.13253	0.0549451	0.0549451	0.06	0.0693069	0.0792079	0.0759494	0.0512821	0.0253165	0.0526316	0.0547945	0.0769231	0.0833333	0.0833333	0.177778	0.15	0.141026	0.139241	0.141176	0.144578	0.119048	0.104651	0.111111	0.0921053	0.0897436	0.0875	0.0864198	0.0864198	0.102941	0.0921053	0.0886076	0.140625	0.0853659	0.0853659	0.0952381	0.091954	0.106667	0.0888889	0.0972222	0.084507	0.08	0.102564	0.127907	0.136364	0.157143	0.136364	0.15625	0.112676	0.140625	0.0857143	0.104478	0.0923077	0.0819672	0.0892857	0.103448	0.118644	0.111111	0.117647	0.0923077	0.0574713	0.0519481	0.0506329	0.0365854	0.0357143	0.0444444	0.0425532	0.0444444	0.0434783	0.0425532	0.0425532	0.0425532	0.0434783	0.0434783	0.0434783	0.0365854	0.0375	0.0344828	0.0430108	0.05	0.0512821	0.0657895	0.0379747	0.0792079	0.0744681	0.0967742	0.0869565	0.0681818	0.0729167	0.0571429	0.0571429	0.0654206	0.0555556	0.0630631	0.0625	0.0661157	0.0347826	0.121212	0.0555556	0.0493827	0.0493827	0.0675676	0.0681818	0.0666667	0.0674157	0.0681818	0.0681818	0.0581395	0.0689655	0.0697674	0.0697674	0.0588235	0.0705882	0.0625	0.0769231	0.0777778	0.0645161	0.0795455	0.0652174	0.0666667	0.0777778	0.0681818	0.0625	0.0652174	0.0434783	0.0638298	0.0454545	0.0434783	0.0652174	0.0645161	0.0659341	0.0631579	0.0425532	0.0430108	0.0416667	0.0625	0.0674157	0.0449438	0.0333333	0.032967	0.0306122	0.0412371	0.0315789	0.0319149	0.0322581	0.0319149	0.0319149	0.0319149	0.0322581	0.0449438	0.0444444	0.032967	0.0309278	0.038961	0.0394737	0.04	0.0526316	0.0519481	0.0512821	0.0641026	0.0512821	0.0519481	0.0617284	0.0823529	0.0694444	0.0649351	0.0804598	0.0689655	0.0568182	0.0824742	0.075	0.0377358	0.0485437	0.0412371	0.0853659	0.0549451	0.114943	0.0425532	0.0434783	0.0487805	0.0240964	0.0238095	0.040404	0.0480769	0.0574713	0.0595238	0.0531915	0.0412371	0.0638298	0.0549451	0.0537634	0.0752688	0.0729167	0.0408163	0.0408163	0.0421053	0.040404	0.040404	0.040404	0.0322581	0.0326087	0.0326087	0.037037	0.0537634	0.0531915	0.0526316	0.0531915	0.0555556	0.0531915	0.045977	0.0333333	0.0348837	0.0348837	0.0430108	0.049505	0.0425532	0.0480769	0.0543478	0.0689655	0.0561798	0.0555556	0.0348837	0.0375	0.0410959	0.04	0.0422535	0.0379747	0.0285714	0.0285714	0.0285714	0.0285714	0.0289855	0.038961	0.037037	0.0365854	0.0384615	0.030303	0.037037	0.0405405	0.0405405	0.0649351	0.0625	0.0769231	0.05	0.0506329	0.0512821	0.0379747	0.0625	0.0657895	0.0625	0.060241	0.0617284	0.0714286	0.0833333	0.0909091	0.0853659	0.075	0.0875	0.075	0.0740741	0.0722892	0.0823529	0.0843373	0.0930233	0.0879121	0.0930233	0.0777778	0.0609756	0.0625	0.0625	0.0641026	0.0740741	0.0731707	0.0722892	0.060241	0.0625	0.0714286	0.0625	0.0641026	0.0649351	0.075	0.0740741	0.0674157	0.0697674	0.0697674	0.0697674	0.0888889	0.0864198	0.0864198	0.0909091	0.0568182	0.0595238	0.0609756	0.060241	0.060241	0.060241	0.0731707	0.060241	0.0609756	0.0705882	0.0705882	0.0595238	0.060241	0.0581395	0.0930233	0.0930233	0.0574713	0.06	0.0588235	0.0810811	0.060241	0.047619	0.047619	0.0454545	0.0481928	0.0512821	0.0487805	0.0581395	0.047619	0.0481928	0.0232558	0.0533333	0.0506329	0.0617284	0.0481928	0.0481928	0.0487805	0.0581395	0.0595238	0.05	0.05	0.0512821	0.0493827	0.0625	0.0595238	0.0609756	0.0617284	0.0617284	0.0769231	0.0632911	0.0625	0.0617284	0.0632911	0.0641026	0.0779221	0.0789474	0.0886076	0.0588235	0.0675676	0.0493827	0.0740741	0.0952381	0.0697674	0.0449438	0.0681818	0.0769231	0.0666667	0.0769231	0.0705882	0.0909091	0.0930233	0.097561	0.0952381	0.0898876	0.0898876	0.0941176	0.0941176	0.0689655	0.0689655	0.0740741	0.0759494	0.0941176	0.0941176	0.0909091	0.0952381	0.0952381	0.0941176	0.0963855	0.0952381	0.075	0.0649351	0.0641026	0.0789474	0.0886076	0.075	0.0641026	0.0641026	0.0987654	0.0731707	0.0779221	0.0769231	0.0779221	0.0722892	0.0722892	0.0632911	0.0625	0.0519481	0.0759494	0.126582	0.135802	0.0777778	0.0777778	0.0777778	0.0786517	0.0833333	0.0675676	0.0714286	0.0694444	0.0886076	0.0531915	0.0704225	0.075	0.0704225	0.0886076	0.0804598	0.0864198	0.076087	0.0645161	0.0674157	0.0561798	0.047619	0.0481928	0.0581395	0.0581395	0.0510204	0.043956	0.0666667	0.0617284	0.0731707	0.0909091	0.0574713	0.0595238	0.0568182	0.0574713	0.0581395	0.0487805	0.05	0.0493827	0.05	0.0481928	0.0465116	0.0574713	0.0465116	0.0470588	0.047619	0.0487805	0.0632911	0.0481928	0.0595238	0.0595238	0.0631579	0.0795455	0.0515464	0.0531915	0.0769231	0.0948276	0.0956522	0.0990991	0.0982143	0.101852	0.0990991	0.0948276	0.0982143	0.092437	0.092437	0.0983607	0.0967742	0.0833333	0.0847458	0.0695652	0.0672269	0.0672269	0.0695652	0.0740741	0.0714286	0.0714286	0.0740741	0.08	0.0776699	0.0679612	0.0747664	0.0733945	0.0642202	0.0808081	0.0744681	0.0752688	0.076087	0.0731707	0.0568182	0.0537634	0.0543478	0.0561798	0.0731707	0.0759494	0.0574713	0.0568182	0.0609756	0.060241	0.0769231	0.0638298	0.0681818	0.0681818	0.0714286	0.0674157	0.0574713	0.0666667	0.0659341	0.0697674	0.0697674	0.0731707	0.0705882	0.0697674	0.0697674	0.0666667	0.0659341	0.0618557	0.0666667	0.0674157	0.060241	0.0595238	0.0625	0.0731707	0.0617284	0.0581395	0.0568182	0.060241	0.0609756	0.0595238	0.0595238	0.060241	0.0609756	0.0617284	0.0649351	0.0641026	0.0641026	0.0649351	0.0666667	0.0625	0.0714286	0.0595238	0.0595238	0.0625	0.0617284	0.060241	0.0632911	0.0649351	0.0657895	0.0625	0.0697674	0.0574713	0.0595238	0.0595238	0.0581395	0.0568182	0.0581395	0.0531915	0.0561798	0.0543478	0.0588235	0.0581395	0.0574713	0.0574713	0.0568182	0.0555556	0.0555556	0.0568182	0.0574713	0.0595238	0.0568182	0.0617284	0.0632911	0.0632911	0.0684932	0.0609756	0.0681818	0.0641026	0.0641026	0.0625	0.0609756	0.0759494	0.0786517	0.0795455	0.0714286	0.0886076	0.0886076	0.0632911	0.0821918	0.0810811	0.084507	0.0757576	0.0769231	0.0875	0.0810811	0.0752688	0.0537634	0.0609756	0.0632911	0.1	0.0985915	0.103448	0.0888889	0.091954	0.0833333	0.076087	0.0617284	0.0875	0.0843373	0.0945946	0.0972222	0.0789474	0.0694444	0.0704225	0.0704225	0.0649351	0.0657895	0.0649351	0.0823529	0.0897436	0.0597015	0.0571429	0.0571429	0.0540541	0.0666667	0.0740741	0.0724638	0.0735294	0.0675676	0.1	0.1	0.084507	0.0759494	0.075	0.0813953	0.0704225	0.0704225	0.0704225	0.0821918	0.0864198	0.139535	0.129032	0.141176	0.139241	0.105882	0.111111	0.0963855	0.1	0.0875	0.0945946	0.0945946	0.0945946	0.0945946	0.0945946	0.0945946	0.0945946	0.0895522	0.101449	0.0972222	0.0945946	0.0843373	0.0714286	0.07	0.0648148	0.0714286	0.0825688	0.09	0.0693069	0.0638298	0.08	0.0784314	0.0636364	0.0810811	0.0535714	0.0521739	0.0818182	0.0818182	0.0891089	0.0891089	0.0808081	0.07	0.0693069	0.0882353	0.1	0.0882353	0.0842105	0.0631579	0.0754717	0.07	0.0693069	0.07	0.0714286	0.0707071	0.0707071	0.0714286	0.0652174	0.0652174	0.0645161	0.0618557	0.0618557	0.0606061	0.0666667	0.0566038	0.0576923	0.0582524	0.0792079	0.0625	0.0642202	0.0648148	0.0648148	0.0654206	0.0833333	0.0865385	0.0873786	0.0873786	0.0679612	0.0686275	0.0666667	0.0686275	0.0776699	0.0990099	0.0808081	0.0693069	0.08	0.0666667	0.0560748	0.0566038	0.0582524	0.0618557	0.0679612	0.0582524	0.0588235	0.0566038	0.0555556	0.0555556	0.0571429	0.0654206	0.0654206	0.0747664	0.0882353	0.0673077	0.0606061	0.0638298	0.0612245	0.0625	0.06	0.0550459	0.0740741	0.117647	0.117647	0.117647	0.117647	0.261538	0.261538	0.261538	0.261538	0.261538	0.161765	0.161765	0.140625	0.106061	0.125	0.08	0.0757576	0.0461538	0.057971	0.0847458	0.0677966	0.0491803	0.078125	0.0923077	0.09375	0.0735294	0.0806452	0.0819672	0.0862069	0.078125	0.0461538	0.046875	0.0689655	0.0606061	0.0704225	0.107692	0.107692	0.117647	0.09375	0.0769231	0.0806452	0.0428571	0.0461538	0.0434783	0.0434783	0.0410959	0.0416667	0.0410959	0.0147059	0.0166667	0.05	0.0461538	0.057971	0.0461538	0.046875	0.0447761	0.0508475	0.0327869	0.0338983	0.0483871	0.0357143	0.0344828	0.0344828	0.0677966	0.0806452	0.0410959	0.030303	0.03125	0.0333333	0.0862069	0.0461538	0.0517241	0.04	0.016129	0.0166667	0.015625	0.0447761	0.0606061	0.0606061	0.047619	0.0666667	0.0666667	0.0769231	0.0952381	0.0952381	0.0952381	0.0869565	0.0869565	0.0869565	0.0869565	0.0869565	0.084507	0.084507	0.084507	0.084507	0.0666667	0.0666667	0.0684932	0.0704225	0.0606061	0.0597015	0.0588235	0.0571429	0.0547945	0.105263	0.0941176	0.0941176	0.084507	0.0821918	0.144928	0.1875	0.158537	0.144444	0.106383	0.159574	0.16129	0.178218	0.171717	0.133333	0.130841	0.154639	0.139785	0.142857	0.157895	0.182796	0.202381	0.174419	0.158537	0.119048	0.141304	0.141304	0.142857	0.144444	0.146067	0.123596	0.125	0.135802	0.115385	0.105882	0.104651	0.104651	0.0930233	0.105882	0.0895522	0.08	0.0789474	0.0722892	0.0731707	0.0886076	0.121622	0.128571	0.1	0.0882353	0.117647	0.138889	0.138889	0.125	0.123457	0.116279	0.16	0.169014	0.219178	0.210526	0.178082	0.188406	0.191176	0.191176	0.175676	0.173333	0.173333	0.175676	0.175676	0.171053	0.171053	0.173333	0.173333	0.178082	0.178082	0.173333	0.173333	0.183099	0.183099	0.191176	0.188406	0.15625	0.186441	0.169492	0.15	0.142857	0.15873	0.139241	0.166667	0.168675	0.144578	0.137931	0.136364	0.117647	0.123457	0.1375	0.111111	0.134146	0.155556	0.139785	0.163043	0.0659341	0.130952	0.0891089	0.166667	0.22093	0.202128	0.202128	0.212766	0.139535	0.107143	0.170732	0.153846	0.0694444	0.105263	0.103896	0.107143	0.103093	0.0873786	0.0857143	0.0679612	0.0686275	0.0707071	0.0660377	0.0666667	0.0808081	0.0707071	0.0736842	0.0744681	0.0744681	0.0752688	0.0736842	0.0842105	0.0752688	0.0729167	0.0842105	0.0851064	0.0744681	0.0777778	0.0879121	0.0952381	0.0930233	0.0736842	0.0777778	0.0786517	0.0804598	0.0833333	0.0795455	0.0769231	0.0769231	0.076087	0.0769231	0.0769231	0.0777778	0.0795455	0.0795455	0.0777778	0.0769231	0.076087	0.0795455	0.0777778	0.076087	0.0769231	0.0752688	0.076087	0.0736842	0.07	0.0693069	0.0490196	0.049505	0.07	0.0729167	0.0736842	0.0714286	0.0736842	0.0777778	0.0752688	0.0736842	0.0520833	0.0531915	0.0526316	0.0510204	0.0515464	0.0444444	0.0326087	0.0322581	0.0392157	0.0344828	0.107843	0.0380952	0.0319149	0.039604	0.039604	0.0380952	0.0291262	0.029703	0.0306122	0.05	0.0412371	0.0412371	0.0412371	0.0412371	0.04	0.04	0.0294118	0.0288462	0.0480769	0.0392157	0.0392157	0.04	0.0392157	0.0442478	0.0442478	0.0384615	0.0412371	0.040404	0.040404	0.0392157	0.039604	0.0392157	0.0377358	0.037037	0.0384615	0.038835	0.038835	0.0384615	0.0377358	0.0377358	0.0384615	0.040404	0.04	0.0412371	0.0392157	0.039604	0.039604	0.0490196	0.0485437	0.0430108	0.0543478	0.0408163	0.040404	0.039604	0.039604	0.04	0.040404	0.04	0.0531915	0.0531915	0.0537634	0.0537634	0.0752688	0.0752688	0.0744681	0.0744681	0.0480769	0.0471698	0.039604	0.038835	0.0384615	0.0416667	0.0412371	0.0485437	0.0380952	0.0471698	0.0438596	0.049505	0.0654206	0.0666667	0.0485437	0.0485437	0.0490196	0.0444444	0.045977	0.0449438	0.0434783	0.0444444	0.0384615	0.0384615	0.0416667	0.038835	0.0363636	0.036036	0.04	0.0416667	0.045977	0.045977	0.045977	0.0465116	0.0454545	0.0449438	0.0449438	0.0449438	0.0465116	0.0454545	0.0454545	0.0470588	0.0714286	0.0681818	0.0681818	0.0697674	0.0430108	0.0434783	0.0416667	0.0416667	0.0430108	0.0697674	0.0697674	0.0444444	0.0543478	0.0568182	0.0568182	0.0555556	0.0555556	0.0568182	0.0652174	0.0652174	0.0531915	0.0531915	0.0537634	0.0531915	0.0537634	0.0543478	0.0555556	0.0444444	0.0470588	0.0581395	0.0581395	0.0574713	0.0744681	0.0909091	0.113636	0.0823529	0.0930233	0.0689655	0.0574713	0.0481928	0.0555556	0.0645161	0.0531915	0.0531915	0.0526316	0.0537634	0.0531915	0.0526316	0.0531915	0.0425532	0.0416667	0.038835	0.0686275	0.0792079	0.0909091	0.0816327	0.0918367	0.07	0.07	0.0816327	0.0631579	0.0638298	0.0638298	0.05	0.0515464	0.0744681	0.0769231	0.0526316	0.0505051	0.047619	0.0462963	0.0454545	0.0462963	0.0462963	0.0490196	0.0446429	0.0446429	0.0458716	0.0777778	0.043956	0.04	0.06	0.0582524	0.0505051	0.05	0.0412371	0.0454545	0.0454545	0.045977	0.0449438	0.0449438	0.0625	0.0625	0.0779221	0.0454545	0.0512821	0.0493827	0.0493827	0.0512821	0.0512821	0.0487805	0.0493827	0.0487805	0.047619	0.05	0.0512821	0.0547945	0.0649351	0.0617284	0.0531915	0.0537634	0.04	0.0434783	0.043956	0.0434783	0.0588235	0.0506329	0.0526316	0.0444444	0.0487805	0.0519481	0.0425532	0.0425532	0.043956	0.043956	0.043956	0.043956	0.0434783	0.0430108	0.0430108	0.0444444	0.0430108	0.0430108	0.0434783	0.0430108	0.0444444	0.0444444	0.043956	0.0425532	0.0425532	0.0430108	0.0430108	0.0434783	0.0434783	0.0434783	0.0430108	0.0430108	0.043956	0.0481928	0.0481928	0.0470588	0.0470588	0.0454545	0.047619	0.0506329	0.0506329	0.0506329	0.0506329	0.0506329	0.0506329	0.0617284	0.0617284	0.0617284	0.0617284	0.0617284	0.0632911	0.0519481	0.0519481	0.0512821	0.0512821	0.0512821	0.0512821	0.0512821	0.047619	0.0481928	0.0519481	0.0649351	0.0909091	0.0864198	0.0540541	0.0533333	0.05	0.0493827	0.0493827	0.0512821	0.0506329	0.0519481	0.0506329	0.0506329	0.0512821	0.0512821	0.0526316	0.0526316	0.0533333	0.0533333	0.0533333	0.0533333	0.0533333	0.0519481	0.0519481	0.0519481	0.0519481	0.0519481	0.0519481	0.0533333	0.0487805	0.0470588	0.0493827	0.0609756	0.0526316	0.0547945	0.0547945	0.04	0.04	0.0416667	0.0416667	0.0428571	0.0422535	0.0416667	0.0422535	0.0410959	0.0405405	0.0405405	0.0405405	0.0410959	0.0405405	0.0416667	0.0441176	0.0384615	0.0384615	0.038961	0.038961	0.0384615	0.038961	0.0375	0.038961	0.05	0.038961	0.04	0.0512821	0.04	0.04	0.0384615	0.0641026	0.0609756	0.0705882	0.0759494	0.0512821	0.05	0.0506329	0.0506329	0.0759494	0.0595238	0.0566038	0.0666667	0.0543478	0.0638298	0.0638298	0.0581395	0.0470588	0.047619	0.0365854	0.0384615	0.038961	0.0375	0.0253165	0.0240964	0.0243902	0.0243902	0.025	0.0232558	0.0232558	0.0337079	0.0449438	0.03125	0.0549451	0.0365854	0.0240964	0.0481928	0.0480769	0.0588235	0.0319149	0.0333333	0.032967	0.0235294	0.032967	0.0319149	0.0217391	0.032967	0.0348837	0.0357143	0.0337079	0.0337079	0.0333333	0.030303	0.0306122	0.0294118	0.03125	0.030303	0.0288462	0.026087	0.0288462	0.030303	0.0190476	0.030303	0.021978	0.0210526	0.0194175	0.0204082	0.0222222	0.0192308	0.0322581	0.0315789	0.030303	0.03	0.0204082	0.0212766	0.0425532	0.0208333	0.0196078	0.0192308	0.0204082	0.021978	0.021978	0.021978	0.0206186	0.0206186	0.0206186	0.020202	0.0215054	0.032967	0.021978	0.0215054	0.0283019	0.0319149	0.0697674	0.0340909	0.0333333	0.0337079	0.0449438	0.0444444	0.0430108	0.0412371	0.0434783	0.0434783	0.0430108	0.0430108	0.0348837	0.0352941	0.0357143	0.0352941	0.0485437	0.049505	0.047619	0.0576923	0.0714286	0.0714286	0.0545455	0.0458716	0.0458716	0.0265487	0.0294118	0.0280374	0.0280374	0.0288462	0.0288462	0.0380952	0.0373832	0.0265487	0.0357143	0.0347826	0.036036	0.0344828	0.0263158	0.0392157	0.0510204	0.0510204	0.03125	0.030303	0.0294118	0.0294118	0.0263158	0.0319149	0.0454545	0.0337079	0.0315789	0.0326087	0.0322581	0.032967	0.0416667	0.0340909	0.0333333	0.0333333	0.032967	0.032967	0.032967	0.0333333	0.0333333	0.0326087	0.043956	0.0326087	0.0326087	0.0333333	0.0449438	0.0425532	0.0315789	0.0306122	0.04	0.0285714	0.0294118	0.03125	0.0319149	0.0340909	0.0326087	0.0309278	0.0291262	0.0373832	0.0373832	0.0357143	0.0353982	0.0353982	0.0353982	0.034188	0.0280374	0.0380952	0.0377358	0.0288462	0.039604	0.04	0.030303	0.0412371	0.0412371	0.0412371	0.0416667	0.0434783	0.0412371	0.0421053	0.03125	0.0291262	0.0315789	0.047619	0.0454545	0.0571429	0.0531915	0.0392157	0.038835	0.0272727	0.027027	0.032	0.0322581	0.037037	0.0366972	0.038835	0.0384615	0.0357143	0.0381679	0.0347826	0.029703	0.0315789	0.0275229	0.0280374	0.0285714	0.0283019	0.030303	0.03	0.0294118	0.0267857	0.0291262	0.040404	0.0421053	0.0520833	0.0240964	0.0348837	0.045977	0.04	0.0505051	0.0315789	0.0319149	0.0309278	0.0373832	0.0258621	0.0265487	0.0263158	0.025641	0.0350877	0.0353982	0.037037	0.037037	0.0384615	0.0380952	0.036036	0.0350877	0.0353982	0.0336134	0.0333333	0.0406504	0.032	0.0252101	0.034188	0.046875	0.048	0.047619	0.057377	0.0598291	0.0614035	0.0583333	0.0517241	0.0566038	0.0574713	0.0638298	0.0625	0.0740741	0.0642202	0.0508475	0.0472441	0.047619	0.0564516	0.056	0.0603448	0.0534351	0.0538462	0.0538462	0.0518519	0.0522388	0.0503597	0.0507246	0.0422535	0.0451128	0.0454545	0.0454545	0.0437956	0.0437956	0.0425532	0.0373134	0.0294118	0.028169	0.0212766	0.0214286	0.0214286	0.0220588	0.0212766	0.013986	0.0222222	0.0227273	0.03125	0.030303	0.0298507	0.0218978	0.0225564	0.0310078	0.0307692	0.032	0.0330579	0.031746	0.032	0.0327869	0.031746	0.031746	0.0330579	0.0338983	0.0347826	0.0344828	0.0336134	0.0366972	0.0377358	0.0373832	0.0275229	0.0277778	0.0272727	0.0247934	0.0254237	0.025641	0.025	0.0243902	0.0234375	0.0234375	0.0241935	0.023622	0.0234375	0.0243902	0.0234375	0.0227273	0.0145985	0.0141844	0.0141844	0.0140845	0.020979	0.0214286	0.0205479	0.0204082	0.0205479	0.0208333	0.028169	0.028169	0.0218978	0.0283688	0.0296296	0.028777	0.028169	0.0347222	0.0413793	0.0273973	0.0264901	0.0337838	0.0264901	0.033557	0.0264901	0.0277778	0.0211268	0.0220588	0.0144928	0.0198675	0.0320513	0.0306748	0.025641	0.0188679	0.0188679	0.0276243	0.0538922	0.0419162	0.0429448	0.0314465	0.0194805	0.0263158	0.0194805	0.0272109	0.0206897	0.02	0.0208333	0.0217391	0.0142857	0.0206897	0.0573248	0.0566038	0.0641026	0.0649351	0.0617284	0.0384615	0.0440252	0.05	0.0421687	0.0487805	0.0357143	0.0348837	0.0397727	0.039548	0.0380435	0.0382514	0.0331492	0.032967	0.0215054	0.0216216	0.0165746	0.0169492	0.0289017	0.0172414	0.0168539	0.0166667	0.015625	0.0157068	0.0152284	0.0136986	0.0289855	0.0289855	0.0405405	0.0405405	0.04	0.0405405	0.0405405	0.0422535	0.0405405	0.0547945	0.0547945	0.0547945	0.0547945	0.0571429	0.0461538	0.0461538	0.0454545	0.0454545	0.0454545	0.0454545	0.0454545	0.0454545	0.0454545	0.0454545	0.0454545	0.0454545	0.0454545	0.0454545	0.0454545	0.0454545	0.0447761
COCONUT	O=C(O)CCC(=O)NCCCCCN(O)C(=O)CCC(=O)NCCCCCN(O)C(=O)CCCCC(C)C	0.396552	0.396552	0.375	0.375	0.327586	0.322034	0.368421	0.368421	0.389831	0.389831	0.372881	0.372881	0.392857	0.392857	0.490909	0.490909	0.471698	0.45283	0.472727	0.472727	0.518519	0.555556	0.653061	0.653061	0.634615	0.634615	0.454545	0.527273	0.527273	0.527273	0.517857	0.517857	0.5	0.5	0.5	0.517857	0.491525	0.491525	0.491525	0.491525	0.508772	0.508772	0.54717	0.54717	0.54717	0.5	0.5	0.5	0.45	0.431034	0.431034	0.433333	0.448276	0.5	0.471698	0.555556	0.66	1	1	1	1	1	0.926829	0.857143	0.772727	0.727273	0.56	0.54	0.681818	0.681818	0.638298	0.625	0.574074	0.632653	0.680851	0.638298	0.666667	0.666667	0.666667	0.666667	0.55102	0.541667	0.530612	0.481481	0.481481	0.472727	0.529412	0.5	0.474576	0.5	0.518519	0.612245	0.8	0.8	0.8	0.8	0.647059	0.647059	0.591837	0.591837	0.591837	0.591837	0.473684	0.473684	0.45	0.473684	0.465517	0.457627	0.482143	0.428571	0.413793	0.482759	0.518519	0.482759	0.465517	0.490909	0.529412	0.5625	0.574468	0.574468	0.54	0.638298	0.688889	0.704545	0.704545	0.55102	0.55102	0.55102	0.55102	0.55102	0.482143	0.482143	0.482143	0.457627	0.588235	0.588235	0.54902	0.473684	0.509091	0.509091	0.45614	0.381818	0.428571	0.325301	0.325301	0.206522	0.24	0.230769	0.236111	0.17	0.17	0.17	0.172414	0.15	0.169811	0.160377	0.141593	0.16	0.179775	0.151515	0.154639	0.145631	0.145631	0.181818	0.159292	0.150442	0.18	0.166667	0.165138	0.162162	0.158879	0.162162	0.175258	0.181818	0.135922	0.116667	0.108333	0.161905	0.131579	0.12931	0.120301	0.122137	0.123077	0.141414	0.133333	0.132075	0.113402	0.105769	0.125	0.151163	0.149425	0.133333	0.105882	0.122449	0.13	0.14	0.168317	0.223404	0.21875	0.212121	0.150943	0.150943	0.164948	0.0952381	0.0869565	0.130841	0.115385	0.148148	0.165217	0.22449	0.216981	0.21	0.196078	0.222222	0.147541	0.152542	0.146552	0.155172	0.166667	0.166667	0.161017	0.159664	0.168142	0.152542	0.152542	0.17094	0.163793	0.152542	0.152542	0.152542	0.182609	0.181034	0.189655	0.198276	0.198276	0.198276	0.198276	0.198276	0.247619	0.212963	0.13913	0.154545	0.154545	0.154545	0.154545	0.155963	0.209091	0.209091	0.242718	0.235849	0.223214	0.212389	0.208696	0.231481	0.168224	0.168224	0.168224	0.168224	0.168224	0.168224	0.166667	0.166667	0.151786	0.140351	0.140351	0.133333	0.117647	0.109244	0.111111	0.092437	0.153846	0.15	0.166667	0.180556	0.151515	0.134921	0.138211	0.151515	0.12782	0.110236	0.108527	0.119048	0.100719	0.126761	0.149606	0.125	0.146853	0.123288	0.115942	0.111111	0.125926	0.129771	0.122951	0.117647	0.116667	0.13913	0.179688	0.174242	0.164179	0.166667	0.162963	0.145985	0.15625	0.166667	0.145038	0.151079	0.174603	0.159091	0.190083	0.186992	0.192	0.181818	0.1875	0.150794	0.155738	0.155738	0.152	0.159664	0.177966	0.181102	0.176	0.135338	0.15	0.176923	0.179487	0.133858	0.163934	0.162393	0.16129	0.184	0.186992	0.210084	0.195122	0.177419	0.2	0.20354	0.154472	0.176991	0.174312	0.128788	0.136364	0.107143	0.12987	0.147059	0.147059	0.144068	0.163934	0.153846	0.147059	0.136691	0.137681	0.125926	0.153846	0.138686	0.136364	0.107692	0.107692	0.113636	0.119048	0.116788	0.145038	0.143939	0.153846	0.15625	0.151515	0.132353	0.169118	0.136691	0.113475	0.122302	0.136691	0.115942	0.149254	0.122302	0.115942	0.105634	0.10219	0.102941	0.117647	0.124088	0.151515	0.137681	0.149254	0.136691	0.128571	0.155039	0.142857	0.158333	0.119205	0.120805	0.12	0.0909091	0.0915493	0.0965517	0.137931	0.148148	0.149533	0.174312	0.174312	0.161905	0.142857	0.144144	0.163793	0.150538	0.168675	0.159091	0.153846	0.152174	0.162791	0.162791	0.153846	0.152941	0.227723	0.168142	0.168142	0.172414	0.163636	0.163636	0.170455	0.170455	0.170455	0.244898	0.160714	0.171171	0.179245	0.179245	0.179245	0.183486	0.163462	0.161905	0.173077	0.151261	0.17094	0.159664	0.140496	0.195402	0.2	0.2	0.192771	0.188235	0.183908	0.183908	0.170213	0.179775	0.179775	0.173913	0.228916	0.258824	0.235955	0.258427	0.225806	0.225806	0.193878	0.20202	0.280488	0.234568	0.218391	0.218391	0.218391	0.208791	0.208791	0.208791	0.2	0.209091	0.209091	0.212963	0.212963	0.209302	0.209302	0.223529	0.223529	0.240506	0.240506	0.240506	0.240506	0.240506	0.240506	0.243902	0.243902	0.271429	0.271429	0.271429	0.25	0.263889	0.263889	0.263889	0.263889	0.287879	0.287879	0.287879	0.287879	0.30303	0.30303	0.298507	0.298507	0.277778	0.277778	0.193878	0.193878	0.193878	0.193878	0.193878	0.206522	0.206522	0.206522	0.206522	0.206522	0.216216	0.186667	0.177215	0.164835	0.159091	0.17284	0.2125	0.195402	0.202381	0.202247	0.201835	0.201835	0.117647	0.116505	0.135922	0.137255	0.105263	0.157895	0.168224	0.148148	0.15534	0.142857	0.13913	0.172727	0.172727	0.158879	0.166667	0.246377	0.217391	0.2	0.191176	0.159091	0.179487	0.179487	0.179487	0.179487	0.179487	0.179487	0.175	0.168675	0.209302	0.179775	0.179775	0.2	0.190476	0.182927	0.182927	0.189873	0.150538	0.147368	0.211765	0.211765	0.209302	0.209302	0.168539	0.168539	0.168539	0.1875	0.178571	0.178571	0.185185	0.185185	0.1875	0.177215	0.170732	0.170732	0.175	0.168675	0.168675	0.153846	0.202532	0.225352	0.181818	0.181818	0.173913	0.148148	0.148148	0.148148	0.148148	0.148148	0.148148	0.153846	0.153846	0.146341	0.144578	0.144578	0.139535	0.157303	0.157303	0.157303	0.181818	0.181818	0.175	0.228571	0.146667	0.152778	0.161765	0.161765	0.157143	0.157143	0.189873	0.208333	0.192982	0.219178	0.219178	0.231884	0.216216	0.216216	0.195122	0.22807	0.257576	0.355263	0.350649	0.238636	0.203883	0.290323	0.409091	0.391304	0.375	0.375	0.333333	0.375	0.376623	0.402985	0.402985	0.346154	0.329268	0.304348	0.355932	0.433962	0.388889	0.466667	0.327586	0.310345	0.3125	0.392857	0.375	0.310345	0.333333	0.388889	0.396226	0.431034	0.431034	0.431034	0.275362	0.26087	0.276923	0.267606	0.267606	0.352113	0.333333	0.442623	0.442623	0.442623	0.54386	0.3	0.327869	0.305556	0.225352	0.245902	0.235294	0.228571	0.235294	0.245902	0.245902	0.217391	0.217391	0.217391	0.211268	0.211268	0.245902	0.269231	0.264151	0.237288	0.237288	0.237288	0.274194	0.274194	0.274194	0.355932	0.363636	0.339286	0.258065	0.258065	0.222222	0.211538	0.181818	0.14	0.163265	0.163265	0.206897	0.169492	0.155172	0.153846	0.156863	0.163934	0.233333	0.196078	0.361702	0.361702	0.216667	0.17284	0.19403	0.217391	0.2	0.2	0.185185	0.169811	0.137931	0.163265	0.127273	0.122807	0.105263	0.0877193	0.0454545	0.0483871	0.057971	0.0967742	0.0990099	0.0540541	0.112676	0.118644	0.101695	0.112903	0.128571	0.130435	0.126761	0.132353	0.130435	0.130435	0.132353	0.157895	0.140625	0.169492	0.175439	0.305085	0.290323	0.254237	0.246154	0.21519	0.202532	0.238095	0.28	0.28	0.28	0.145833	0.153846	0.151163	0.192308	0.135135	0.131868	0.0645161	0.0625	0.0744681	0.0659341	0.0733945	0.0733945	0.0740741	0.0720721	0.0917431	0.1	0.101852	0.105769	0.0940171	0.0982143	0.13	0.116071	0.116071	0.120482	0.0877193	0.0677966	0.0816327	0.107143	0.133333	0.121212	0.106667	0.0983607	0.0363636	0.0298507	0.0307692	0.0337079	0.0253165	0.0215054	0.0560748	0.0652174	0.0597015	0.0694444	0.0704225	0.056338	0.0571429	0.0555556	0.057971	0.0869565	0.0461538	0.031746	0.030303	0.0405405	0.0277778	0.0434783	0.0266667	0.0277778	0.0348837	0.0348837	0.0490196	0.0454545	0.0365854	0.0449438	0.0520833	0.0465116	0.0444444	0.0543478	0.0491803	0.046875	0.0454545	0.0338983	0.0322581	0.0535714	0.0422535	0.0315789	0.045977	0.030303	0.0307692	0.0392157	0.0597015	0.0704225	0.104478	0.109375	0.125	0.123077	0.101449	0.106061	0.102941	0.123077	0.112903	0.101449	0.0895522	0.111111	0.109375	0.115385	0.12069	0.107143	0.0882353	0.1	0.0793651	0.112903	0.101124	0.126761	0.101266	0.0895522	0.0948276	0.0956522	0.180723	0.104651	0.0697674	0.120879	0.123596	0.101124	0.0729167	0.0679612	0.0740741	0.0630631	0.0679612	0.0636364	0.0531915	0.0612245	0.0707071	0.0576923	0.128	0.141593	0.0967742	0.101852	0.113208	0.0980392	0.0763359	0.0775194	0.0647482	0.0681818	0.0676692	0.0620155	0.0592593	0.0583942	0.0610687	0.0687023	0.0687023	0.0506329	0.0630631	0.0655738	0.0606061	0.0650407	0.0701754	0.0672269	0.0854701	0.0909091	0.0916667	0.0956522	0.0689655	0.0661157	0.0756303	0.0692308	0.0743802	0.0787402	0.0687023	0.197183	0.0833333	0.057971	0.0547945	0.0705882	0.0789474	0.0789474	0.0789474	0.0714286	0.0609756	0.0638298	0.0722892	0.0722892	0.0795455	0.0588235	0.0210526	0.0246914	0.0238095	0.0243902	0.025	0.0246914	0.0252101	0.0254237	0.025641	0.0258621	0.0333333	0.0327869	0.0325203	0.126984	0.133333	0.142857	0.136752	0.118881	0.0945946	0.0949367	0.0909091	0.115942	0.0896552	0.0945946	0.104895	0.12	0.119048	0.12	0.14876	0.0972222	0.0805369	0.107143	0.125926	0.104895	0.0979021	0.110345	0.121622	0.136691	0.134752	0.123288	0.111111	0.108108	0.13986	0.166667	0.13986	0.159091	0.132353	0.106383	0.106383	0.133333	0.153846	0.253165	0.22619	0.207317	0.195122	0.169014	0.171429	0.166667	0.238095	0.254545	0.254545	0.142857	0.12987	0.151515	0.157143	0.150685	0.12987	0.164179	0.191176	0.188406	0.185714	0.180556	0.2	0.191176	0.206349	0.188406	0.188406	0.191781	0.224138	0.2	0.214286	0.214286	0.245283	0.241379	0.215385	0.236364	0.220339	0.188406	0.175676	0.175676	0.158537	0.158537	0.202899	0.188406	0.188406	0.166667	0.166667	0.15	0.22807	0.189655	0.142857	0.177419	0.169231	0.111111	0.107692	0.0882353	0.101449	0.174603	0.121622	0.0921053	0.0985915	0.144928	0.1	0.0862069	0.0517241	0.0735294	0.0819672	0.078125	0.0769231	0.0847458	0.0689655	0.0677966	0.0862069	0.1	0.114754	0.131148	0.105263	0.0714286	0.0727273	0.0701754	0.05	0.05	0.0447761	0.0555556	0.0555556	0.05	0.0677966	0.0714286	0.0727273	0.0754717	0.0784314	0.0714286	0.0769231	0.0666667	0.0793651	0.0793651	0.0735294	0.056338	0.0675676	0.0684932	0.0793651	0.111111	0.0833333	0.057971	0.0410959	0.0405405	0.04	0.0526316	0.0588235	0.0614035	0.0614035	0.0588235	0.0608696	0.0636364	0.0761905	0.0727273	0.0654206	0.0588235	0.0606061	0.0659341	0.0444444	0.0549451	0.0430108	0.0487805	0.0506329	0.0722892	0.0555556	0.0707071	0.0666667	0.06	0.0582524	0.0638298	0.12766	0.125	0.0722892	0.0681818	0.0752688	0.0875	0.0740741	0.0722892	0.0722892	0.0705882	0.075	0.0769231	0.0689655	0.0674157	0.0714286	0.0571429	0.0447761	0.0461538	0.0350877	0.0434783	0.0447761	0.0615385	0.056338	0.0454545	0.0722892	0.0731707	0.0731707	0.0731707	0.0731707	0.0666667	0.0561798	0.045977	0.0895522	0.111111	0.111111	0.0952381	0.0967742	0.0819672	0.103448	0.135593	0.078125	0.111111	0.103448	0.0869565	0.1	0.1	0.0746269	0.0704225	0.0684932	0.0789474	0.0694444	0.0704225	0.0714286	0.0675676	0.0684932	0.0714286	0.0675676	0.0657895	0.0632911	0.0617284	0.0617284	0.0519481	0.0985915	0.101449	0.0972222	0.0819672	0.0833333	0.0892857	0.0746269	0.078125	0.0819672	0.078125	0.0862069	0.0689655	0.0701754	0.0754717	0.0740741	0.0545455	0.0526316	0.0483871	0.0483871	0.0491803	0.0447761	0.078125	0.105263	0.0727273	0.0714286	0.0701754	0.0714286	0.0625	0.0952381	0.0634921	0.0847458	0.0862069	0.09375	0.111111	0.144928	0.16129	0.0886076	0.076087	0.0769231	0.0561798	0.0779221	0.0519481	0.0540541	0.0555556	0.0352941	0.047619	0.0344828	0.0705882	0.0357143	0.0348837	0.0352941	0.0319149	0.0470588	0.0471698	0.0387597	0.0344828	0.0560748	0.0555556	0.0555556	0.0512821	0.0291262	0.0392157	0.0594059	0.038835	0.039604	0.0458716	0.0462963	0.0446429	0.0438596	0.04	0.0512821	0.0795455	0.0434783	0.0454545	0.0612245	0.0654206	0.0576923	0.049505	0.0588235	0.05	0.0594059	0.1	0.0930233	0.0833333	0.060241	0.0722892	0.0454545	0.0681818	0.0568182	0.0454545	0.0618557	0.0531915	0.0412371	0.0408163	0.0421053	0.0408163	0.039604	0.0531915	0.0446429	0.0434783	0.047619	0.0491803	0.0495868	0.048	0.0491803	0.0526316	0.0416667	0.0413223	0.0434783	0.0434783	0.0416667	0.06	0.06	0.0594059	0.0390625	0.0406504	0.037594	0.0364964	0.0403226	0.0387597	0.04	0.0420168	0.0714286	0.0813953	0.0434783	0.0210526	0.0333333	0.037037	0.0326087	0.0425532	0.0227273	0.0375	0.0294118	0.0533333	0.057971	0.0540541	0.057971	0.0641026	0.0531915	0.0470588	0.0736842	0.0597015	0.0897436	0.0933333	0.0684932	0.134328	0.0972222	0.0731707	0.057971	0.057971	0.0540541	0.0704225	0.0972222	0.0641026	0.0666667	0.0675676	0.08	0.060241	0.0930233	0.0609756	0.0609756	0.0740741	0.0632911	0.0632911	0.0649351	0.0649351	0.0609756	0.0617284	0.0641026	0.0714286	0.0810811	0.0666667	0.0933333	0.106667	0.08	0.0674157	0.076087	0.0631579	0.0595238	0.0549451	0.0543478	0.0543478	0.0588235	0.0689655	0.0568182	0.0588235	0.0561798	0.0555556	0.0470588	0.0649351	0.0428571	0.0441176	0.0428571	0.0430108	0.0449438	0.0412371	0.0326087	0.0217391	0.0217391	0.0238095	0.0222222	0.0232558	0.0235294	0.0240964	0.0238095	0.0235294	0.0235294	0.021978	0.021978	0.0229885	0.0229885	0.0235294	0.05	0.0277778	0.0357143	0.0384615	0.0253165	0.0289855	0.0789474	0.0277778	0.0273973	0.028169	0.0273973	0.0277778	0.060241	0.0441176	0.0289855	0.027027	0.0285714	0.0422535	0.0410959	0.0512821	0.0428571	0.047619	0.0416667	0.0461538	0.0285714	0.0277778	0.0333333	0.0348837	0.0227273	0.028169	0.0352941	0.0253165	0.0422535	0.0571429	0.0434783	0.0506329	0.0430108	0.0470588	0.0384615	0.0384615	0.0422535	0.0540541	0.060241	0.0759494	0.0833333	0.109589	0.0875	0.115942	0.056338	0.0447761	0.0597015	0.0606061	0.0447761	0.0441176	0.031746	0.0273973	0.047619	0.0327869	0.0461538	0.0625	0.08	0.0675676	0.0506329	0.0447761	0.0434783	0.0441176	0.0422535	0.0394737	0.0375	0.0519481	0.046875	0.0416667	0.0447761	0.0434783	0.0571429	0.056338	0.0684932	0.0631579	0.0833333	0.0972222	0.0857143	0.0714286	0.142857	0.0714286	0.0731707	0.0769231	0.0810811	0.0694444	0.046875	0.0735294	0.0945946	0.075	0.0617284	0.0617284	0.0684932	0.0895522	0.0833333	0.0882353	0.0714286	0.0606061	0.0735294	0.0441176	0.0461538	0.0454545	0.0461538	0.0461538	0.0757576	0.0746269	0.0615385	0.0615385	0.0615385	0.084507	0.0833333	0.0519481	0.0625	0.0625	0.0344828	0.0333333	0.0322581	0.0322581	0.0322581	0.031746	0.031746	0.0428571	0.0441176	0.0447761	0.0869565	0.0724638	0.0724638	0.0724638	0.0571429	0.0447761	0.0461538	0.0454545	0.0491803	0.0434783	0.0441176	0.0461538	0.0491803	0.0491803	0.0441176	0.046875	0.046875	0.030303	0.0491803	0.0483871	0.0491803	0.031746	0.0454545	0.0441176	0.046875	0.047619	0.047619	0.0483871	0.0461538	0.0461538	0.0454545	0.0615385	0.0615385	0.0447761	0.0416667	0.0333333	0.046875	0.0434783	0.0447761	0.0571429	0.0684932	0.0684932	0.0405405	0.0454545	0.0454545	0.0666667	0.0634921	0.0447761	0.0441176	0.0428571	0.028169	0.038961	0.0441176	0.0597015	0.0615385	0.0416667	0.0352941	0.05	0.0535714	0.0819672	0.117647	0.1125	0.109756	0.0843373	0.0740741	0.0641026	0.0985915	0.08	0.0625	0.0681818	0.0410959	0.038961	0.0657895	0.0434783	0.0434783	0.030303	0.025974	0.0483871	0.0333333	0.0344828	0.0363636	0.0491803	0.0491803	0.0363636	0.0333333	0.0333333	0.0344828	0.031746	0.0338983	0.0363636	0.0363636	0.0363636	0.037037	0.0363636	0.0701754	0.0952381	0.0379747	0.0405405	0.0422535	0.0508475	0.0517241	0.0746269	0.0757576	0.0757576	0.0454545	0.0508475	0.0344828	0.0625	0.0689655	0.0689655	0.0645161	0.0508475	0.05	0.0517241	0.0526316	0.0819672	0.0877193	0.0877193	0.0535714	0.0350877	0.0384615	0.04	0.0508475	0.0615385	0.0615385	0.0606061	0.0588235	0.0625	0.0625	0.0689655	0.0677966	0.0645161	0.0645161	0.0689655	0.0655738	0.0634921	0.0634921	0.057971	0.0566038	0.0545455	0.046875	0.0333333	0.0545455	0.0535714	0.0634921	0.0416667	0.0704225	0.0416667	0.038961	0.0512821	0.0526316	0.0428571	0.0454545	0.0491803	0.0606061	0.0804598	0.084507	0.0405405	0.0327869	0.0422535	0.0394737	0.037037	0.0307692	0.0615385	0.0821918	0.101449	0.0746269	0.0877193	0.0727273	0.04	0.0338983	0.0677966	0.0625	0.0701754	0.0701754	0.0735294	0.0422535	0.0746269	0.0526316	0.0789474	0.117647	0.117647	0.0857143	0.0921053	0.0779221	0.0722892	0.0972222	0.0983607	0.0819672	0.0882353	0.104478	0.121212	0.126761	0.112676	0.1	0.101449	0.0704225	0.056338	0.0416667	0.0422535	0.027027	0.0350877	0.0344828	0.031746	0.028169	0.0379747	0.0322581	0.0454545	0.0454545	0.0483871	0.0483871	0.0483871	0.0597015	0.0512821	0.0379747	0.0571429	0.0597015	0.0483871	0.038961	0.0384615	0.0263158	0.0285714	0.0597015	0.0597015	0.0641026	0.037037	0.0394737	0.0263158	0.044586	0.0544218	0.0810811	0.0990991	0.0720721	0.0416667	0.0416667	0.0438596	0.08	0.08	0.0824742	0.0641026	0.0526316	0.0375	0.0384615	0.0379747	0.0379747	0.0487805	0.0526316	0.0537634	0.0531915	0.0520833	0.049505	0.0505051	0.0520833	0.0531915	0.0510204	0.0543478	0.0520833	0.0581395	0.0375	0.0853659	0.0752688	0.0666667	0.0752688	0.0860215	0.0736842	0.0843373	0.0853659	0.0875	0.0740741	0.106061	0.0895522	0.107692	0.0909091	0.0724638	0.0483871	0.0555556	0.0512821	0.0434783	0.0394737	0.0253165	0.0428571	0.0434783	0.0434783	0.0597015	0.056338	0.056338	0.056338	0.056338	0.0547945	0.0547945	0.05	0.0410959	0.0394737	0.0519481	0.0142857	0.0294118	0.0379747	0.0833333	0.043956	0.032967	0.0111111	0.010989	0.0555556	0.0555556	0.0263158	0.0581395	0.0470588	0.0493827	0.0506329	0.038961	0.025974	0.0263158	0.0441176	0.03125	0.015625	0.015625	0.0298507	0.0294118	0.015625	0.0153846	0.0153846	0.0147059	0.0153846	0.0428571	0.0379747	0.012987	0.0340909	0.0340909	0.05	0.0232558	0.0243902	0.060241	0.0266667	0.0277778	0.03125	0.0327869	0.031746	0.0322581	0.0338983	0.030303	0.03125	0.0441176	0.0298507	0.0447761	0.0375	0.025	0.025641	0.0344828	0.0444444	0.0987654	0.118421	0.0519481	0.0547945	0.056338	0.056338	0.0724638	0.0746269	0.0769231	0.0645161	0.0625	0.0625	0.0645161	0.0606061	0.0606061	0.057971	0.0606061	0.0491803	0.0322581	0.0555556	0.0447761	0.0441176	0.0441176	0.0422535	0.0428571	0.027027	0.0512821	0.0731707	0.0533333	0.038961	0.0379747	0.0410959	0.027027	0.0410959	0.027027	0.028169	0.015625	0.0319149	0.03125	0.0375	0.047619	0.031746	0.0151515	0.0151515	0.0405405	0.0277778	0.015625	0.031746	0.031746	0.0294118	0.0724638	0.030303	0.0307692	0.025641	0.037037	0.037037	0.025974	0.0240964	0.0243902	0.0133333	0.0131579	0.0131579	0.0105263	0.0227273	0.0533333	0.0394737	0.047619	0.0357143	0.025974	0.025974	0.0442478	0.0549451	0.0588235	0.0333333	0.0352941	0.0519481	0.0416667	0.0540541	0.0731707	0.0540541	0.0769231	0.0759494	0.0769231	0.0625	0.0540541	0.04	0.0481928	0.0526316	0.0666667	0.0681818	0.0681818	0.0777778	0.0813953	0.108108	0.0875	0.125	0.108434	0.0941176	0.108434	0.0689655	0.0697674	0.0609756	0.0897436	0.0989011	0.0886076	0.0666667	0.078125	0.145833	0.16092	0.157303	0.128571	0.0597015	0.0985915	0.0897436	0.0853659	0.097561	0.107143	0.105882	0.108434	0.097561	0.114943	0.0886076	0.0833333	0.105263	0.111111	0.0735294	0.0714286	0.0434783	0.0294118	0.0588235	0.0289855	0.0428571	0.0588235	0.0533333	0.0617284	0.0617284	0.0731707	0.0731707	0.075	0.0779221	0.0779221	0.047619	0.047619	0.0240964	0.0588235	0.0588235	0.0752688	0.0645161	0.0744681	0.0752688	0.0631579	0.0631579	0.0833333	0.0588235	0.0722892	0.0813953	0.0963855	0.0963855	0.0568182	0.0568182	0.0618557	0.0714286	0.0927835	0.0649351	0.0533333	0.04	0.0694444	0.0724638	0.0792079	0.0860215	0.0860215	0.170455	0.126582	0.131579	0.12987	0.119048	0.121951	0.1375	0.108434	0.115385	0.0810811	0.0789474	0.0769231	0.0759494	0.0759494	0.0909091	0.0810811	0.136986	0.147541	0.0886076	0.0886076	0.0987654	0.0952381	0.0958904	0.0795455	0.0857143	0.0724638	0.0684932	0.106667	0.13253	0.168675	0.147059	0.125	0.145161	0.101449	0.206897	0.0895522	0.109375	0.0967742	0.0677966	0.0740741	0.0892857	0.105263	0.0983607	0.106061	0.0793651	0.0853659	0.0833333	0.0810811	0.0379747	0.037037	0.045977	0.043956	0.045977	0.0449438	0.043956	0.043956	0.043956	0.0449438	0.0449438	0.0449438	0.0379747	0.038961	0.0357143	0.0561798	0.0625	0.0533333	0.0684932	0.0394737	0.0816327	0.0769231	0.0879121	0.0777778	0.0705882	0.0638298	0.0485437	0.0485437	0.0571429	0.0673077	0.0747664	0.0545455	0.0677966	0.0357143	0.102041	0.0574713	0.0649351	0.0649351	0.0704225	0.0705882	0.0689655	0.0697674	0.0705882	0.0705882	0.0731707	0.0714286	0.0722892	0.0722892	0.0609756	0.0731707	0.0645161	0.0795455	0.0930233	0.0666667	0.0823529	0.0674157	0.0689655	0.0804598	0.0705882	0.0645161	0.0674157	0.0568182	0.0777778	0.0595238	0.0568182	0.0674157	0.0666667	0.0681818	0.0769231	0.0555556	0.0561798	0.0543478	0.0645161	0.0697674	0.0588235	0.0344828	0.0340909	0.0315789	0.0537634	0.0326087	0.032967	0.0333333	0.032967	0.032967	0.032967	0.0333333	0.0465116	0.045977	0.0340909	0.0319149	0.0405405	0.0410959	0.0416667	0.0547945	0.0540541	0.0533333	0.0666667	0.0533333	0.0540541	0.0641026	0.0722892	0.0882353	0.0675676	0.0581395	0.0588235	0.0465116	0.0736842	0.0588235	0.038835	0.039604	0.0315789	0.0617284	0.0689655	0.0804598	0.043956	0.0568182	0.0375	0.025	0.0246914	0.0416667	0.0392157	0.0470588	0.0617284	0.0549451	0.0425532	0.0777778	0.0689655	0.0674157	0.0777778	0.0752688	0.0421053	0.0421053	0.0434783	0.0416667	0.0416667	0.0416667	0.0333333	0.0337079	0.0337079	0.0384615	0.0555556	0.0549451	0.0543478	0.0549451	0.0574713	0.0549451	0.047619	0.0344828	0.0361446	0.0361446	0.0444444	0.0510204	0.043956	0.049505	0.0561798	0.0714286	0.0581395	0.0574713	0.0361446	0.038961	0.0428571	0.0416667	0.0441176	0.0394737	0.0298507	0.0298507	0.0298507	0.0298507	0.030303	0.0405405	0.0384615	0.0379747	0.04	0.03125	0.0384615	0.0422535	0.0422535	0.0675676	0.0649351	0.08	0.0519481	0.0526316	0.0394737	0.0394737	0.0649351	0.0540541	0.0649351	0.0625	0.0641026	0.0740741	0.1	0.0941176	0.0886076	0.0921053	0.0909091	0.0921053	0.0909091	0.0886076	0.0853659	0.0875	0.0833333	0.0786517	0.0833333	0.0930233	0.0632911	0.0649351	0.0649351	0.0666667	0.0769231	0.0759494	0.075	0.0625	0.0649351	0.0609756	0.0649351	0.0666667	0.0675676	0.0779221	0.0769231	0.0697674	0.0722892	0.0722892	0.0722892	0.0795455	0.0759494	0.0759494	0.0813953	0.0588235	0.0617284	0.0632911	0.0625	0.0625	0.0625	0.0759494	0.0625	0.0632911	0.0731707	0.0731707	0.0617284	0.0625	0.060241	0.0833333	0.0833333	0.0595238	0.0618557	0.0609756	0.0833333	0.0493827	0.0493827	0.0493827	0.0470588	0.05	0.0533333	0.0506329	0.060241	0.0493827	0.05	0.0240964	0.0555556	0.0526316	0.0779221	0.0632911	0.05	0.0506329	0.060241	0.0617284	0.0519481	0.0519481	0.0533333	0.0512821	0.0649351	0.0617284	0.0632911	0.0641026	0.0641026	0.08	0.0657895	0.0649351	0.0641026	0.0657895	0.0666667	0.0810811	0.0821918	0.0921053	0.0609756	0.0704225	0.0512821	0.0769231	0.0987654	0.0722892	0.0465116	0.0705882	0.08	0.0694444	0.08	0.0731707	0.0813953	0.0833333	0.0875	0.0722892	0.0681818	0.0681818	0.0843373	0.0843373	0.0714286	0.0714286	0.0769231	0.0649351	0.0843373	0.0843373	0.0689655	0.0722892	0.0722892	0.0714286	0.0731707	0.0853659	0.0779221	0.0675676	0.0666667	0.0821918	0.0921053	0.0779221	0.0666667	0.0666667	0.0617284	0.0625	0.0810811	0.08	0.0810811	0.075	0.075	0.0657895	0.0649351	0.0540541	0.0933333	0.162162	0.126582	0.0681818	0.0681818	0.0681818	0.0689655	0.0869565	0.0704225	0.0746269	0.0724638	0.121622	0.0549451	0.0735294	0.0641026	0.0735294	0.0921053	0.0833333	0.0759494	0.0786517	0.0786517	0.0697674	0.0705882	0.0493827	0.05	0.060241	0.060241	0.0526316	0.0454545	0.0568182	0.0641026	0.0625	0.08	0.0595238	0.0617284	0.0588235	0.0595238	0.060241	0.0779221	0.0657895	0.0512821	0.0519481	0.05	0.0481928	0.0595238	0.0481928	0.0487805	0.0493827	0.0506329	0.0657895	0.05	0.0617284	0.0617284	0.0652174	0.0823529	0.0531915	0.0666667	0.0792079	0.0973451	0.0982143	0.101852	0.100917	0.104762	0.101852	0.0973451	0.100917	0.0948276	0.0948276	0.10084	0.0991736	0.0854701	0.0869565	0.0714286	0.0689655	0.0689655	0.0714286	0.0761905	0.0733945	0.0733945	0.0761905	0.0824742	0.08	0.0808081	0.0769231	0.0754717	0.0761905	0.0833333	0.0652174	0.0659341	0.0666667	0.0625	0.0465116	0.043956	0.0444444	0.045977	0.0625	0.0649351	0.0470588	0.0465116	0.05	0.0493827	0.0674157	0.0543478	0.0581395	0.0581395	0.0609756	0.0574713	0.0470588	0.0813953	0.0681818	0.0595238	0.0595238	0.0625	0.060241	0.0595238	0.0595238	0.0568182	0.0561798	0.0526316	0.0568182	0.0574713	0.0493827	0.0487805	0.0512821	0.0625	0.0506329	0.047619	0.0465116	0.0493827	0.05	0.0487805	0.0487805	0.0493827	0.05	0.0506329	0.0533333	0.0526316	0.0526316	0.0533333	0.0547945	0.0512821	0.0609756	0.075	0.075	0.0512821	0.0506329	0.0493827	0.0519481	0.0533333	0.0540541	0.0512821	0.0595238	0.0470588	0.0487805	0.0487805	0.047619	0.0465116	0.047619	0.0434783	0.045977	0.0444444	0.0481928	0.047619	0.0470588	0.0470588	0.0465116	0.0454545	0.0454545	0.0465116	0.0470588	0.0487805	0.0465116	0.0506329	0.0519481	0.0657895	0.056338	0.05	0.0581395	0.0526316	0.0526316	0.0512821	0.05	0.0649351	0.0689655	0.0697674	0.0609756	0.0779221	0.0641026	0.0519481	0.0704225	0.0694444	0.0724638	0.0625	0.0657895	0.0632911	0.0694444	0.0659341	0.0555556	0.0632911	0.0519481	0.0882353	0.102941	0.0941176	0.0795455	0.0823529	0.0731707	0.0666667	0.0506329	0.0769231	0.0740741	0.0985915	0.0857143	0.0675676	0.0571429	0.057971	0.057971	0.0533333	0.0540541	0.0533333	0.0722892	0.0789474	0.0461538	0.0441176	0.0441176	0.0416667	0.0547945	0.0632911	0.0597015	0.0606061	0.0555556	0.0724638	0.0759494	0.0882353	0.0649351	0.0641026	0.0714286	0.057971	0.057971	0.057971	0.0704225	0.0759494	0.144578	0.133333	0.146341	0.144737	0.109756	0.115385	0.1	0.0897436	0.0909091	0.0985915	0.0985915	0.0985915	0.0985915	0.0985915	0.0985915	0.0985915	0.09375	0.0895522	0.0857143	0.0833333	0.0740741	0.0625	0.0612245	0.0566038	0.0625	0.0747664	0.0816327	0.05	0.0543478	0.0824742	0.0594059	0.0555556	0.0733945	0.0454545	0.0442478	0.0740741	0.0740741	0.0808081	0.0808081	0.0721649	0.0612245	0.0606061	0.08	0.0918367	0.08	0.111111	0.0537634	0.0673077	0.0612245	0.0606061	0.0612245	0.0625	0.0618557	0.0618557	0.0625	0.0555556	0.0555556	0.0549451	0.0526316	0.0526316	0.0515464	0.0480769	0.0480769	0.0490196	0.049505	0.06	0.0545455	0.0560748	0.0566038	0.0566038	0.0571429	0.0754717	0.0784314	0.0792079	0.0792079	0.0594059	0.06	0.0582524	0.06	0.0693069	0.08	0.0721649	0.0606061	0.0714286	0.0480769	0.047619	0.0480769	0.06	0.0526316	0.0594059	0.049505	0.05	0.0480769	0.0471698	0.0471698	0.0485437	0.0571429	0.0571429	0.0666667	0.102041	0.0588235	0.0515464	0.0543478	0.0520833	0.0531915	0.0510204	0.046729	0.0632911	0.106061	0.106061	0.106061	0.106061	0.161765	0.161765	0.161765	0.161765	0.161765	0.225806	0.225806	0.166667	0.129032	0.114286	0.0985915	0.0967742	0.0483871	0.0606061	0.0701754	0.0714286	0.0517241	0.0819672	0.0967742	0.135593	0.09375	0.0847458	0.0862069	0.0714286	0.0645161	0.0483871	0.0666667	0.0727273	0.0806452	0.0735294	0.0952381	0.131148	0.106061	0.0983607	0.0806452	0.142857	0.0606061	0.0655738	0.0454545	0.0615385	0.0428571	0.0434783	0.0428571	0.0153846	0.0175439	0.0344828	0.0655738	0.09375	0.0655738	0.0666667	0.046875	0.0350877	0.0344828	0.0357143	0.0508475	0.0377358	0.0363636	0.0363636	0.0714286	0.0847458	0.0428571	0.031746	0.0327869	0.0350877	0.0714286	0.0655738	0.0740741	0.056338	0.0344828	0.0175439	0.0163934	0.0634921	0.0806452	0.0806452	0.05	0.0701754	0.0701754	0.0806452	0.0819672	0.0819672	0.0819672	0.0746269	0.0746269	0.0746269	0.0746269	0.0746269	0.0724638	0.0724638	0.0724638	0.0882353	0.0694444	0.0694444	0.0714286	0.0735294	0.0634921	0.0625	0.0615385	0.0597015	0.0571429	0.109589	0.097561	0.0843373	0.0724638	0.0704225	0.134328	0.194805	0.179487	0.162791	0.122222	0.177778	0.166667	0.195876	0.202128	0.148515	0.145631	0.172043	0.157303	0.16092	0.175824	0.202247	0.225	0.195122	0.179487	0.1375	0.159091	0.159091	0.16092	0.162791	0.164706	0.141176	0.142857	0.155844	0.135135	0.123457	0.121951	0.121951	0.109756	0.123457	0.111111	0.0985915	0.0972222	0.0886076	0.0897436	0.0921053	0.111111	0.117647	0.104478	0.109375	0.140625	0.161765	0.161765	0.144737	0.142857	0.134146	0.166667	0.176471	0.228571	0.219178	0.185714	0.19697	0.2	0.21875	0.2	0.180556	0.180556	0.183099	0.183099	0.178082	0.178082	0.180556	0.180556	0.202899	0.202899	0.180556	0.180556	0.191176	0.191176	0.2	0.19697	0.163934	0.196429	0.178571	0.157895	0.15	0.166667	0.144737	0.17284	0.175	0.15	0.142857	0.141176	0.121951	0.128205	0.142857	0.115385	0.139241	0.16092	0.144444	0.11828	0.0804598	0.15	0.103093	0.1875	0.214286	0.195652	0.195652	0.206522	0.144578	0.111111	0.1625	0.144737	0.0724638	0.109589	0.108108	0.125	0.106383	0.09	0.0882353	0.0808081	0.0816327	0.0842105	0.0784314	0.0792079	0.106383	0.0842105	0.0879121	0.0888889	0.0888889	0.0898876	0.0879121	0.0989011	0.0898876	0.0869565	0.0989011	0.0879121	0.0888889	0.0930233	0.103448	0.1125	0.123457	0.0879121	0.0930233	0.0941176	0.0963855	0.1	0.0952381	0.091954	0.091954	0.0909091	0.091954	0.091954	0.0930233	0.0952381	0.0952381	0.105882	0.091954	0.0909091	0.0952381	0.0930233	0.0909091	0.091954	0.0898876	0.0909091	0.0879121	0.0833333	0.0824742	0.0612245	0.0618557	0.0833333	0.0869565	0.0879121	0.0851064	0.0879121	0.0930233	0.0898876	0.0879121	0.0652174	0.0666667	0.0659341	0.0638298	0.076087	0.045977	0.0337079	0.0333333	0.040404	0.0353982	0.0891089	0.049505	0.032967	0.0408163	0.0408163	0.049505	0.03	0.0306122	0.0315789	0.0408163	0.0425532	0.0425532	0.0425532	0.0425532	0.0412371	0.0412371	0.0408163	0.04	0.049505	0.040404	0.040404	0.0412371	0.040404	0.0454545	0.0454545	0.039604	0.0537634	0.0416667	0.0416667	0.040404	0.0408163	0.040404	0.038835	0.0380952	0.039604	0.04	0.04	0.039604	0.038835	0.038835	0.039604	0.0416667	0.0412371	0.0425532	0.040404	0.0408163	0.0408163	0.0505051	0.05	0.0561798	0.0561798	0.0421053	0.0416667	0.0408163	0.0408163	0.0412371	0.0416667	0.0412371	0.0549451	0.0549451	0.0555556	0.0555556	0.0777778	0.0777778	0.0769231	0.0769231	0.049505	0.0693069	0.0408163	0.04	0.039604	0.0430108	0.0425532	0.039604	0.0392157	0.0693069	0.0642202	0.0729167	0.0882353	0.09	0.0714286	0.0714286	0.0505051	0.045977	0.047619	0.0465116	0.0449438	0.045977	0.039604	0.039604	0.0430108	0.04	0.0373832	0.037037	0.0412371	0.0430108	0.047619	0.047619	0.047619	0.0481928	0.0470588	0.0465116	0.0465116	0.0465116	0.0481928	0.0470588	0.0470588	0.0487805	0.0609756	0.0581395	0.0581395	0.0595238	0.0444444	0.0449438	0.0430108	0.0430108	0.0444444	0.0595238	0.0595238	0.045977	0.0561798	0.0588235	0.0588235	0.0574713	0.0574713	0.0588235	0.0674157	0.0795455	0.0666667	0.0666667	0.0674157	0.0666667	0.0674157	0.0681818	0.0697674	0.0581395	0.0617284	0.0731707	0.060241	0.0595238	0.0769231	0.0941176	0.130952	0.0853659	0.0705882	0.0588235	0.0595238	0.05	0.0574713	0.0549451	0.0549451	0.0549451	0.0659341	0.0555556	0.0549451	0.0543478	0.0549451	0.043956	0.0430108	0.0612245	0.0927835	0.0707071	0.0824742	0.0842105	0.0947368	0.0721649	0.0721649	0.0842105	0.0537634	0.0543478	0.0543478	0.0515464	0.0531915	0.0888889	0.091954	0.0543478	0.0520833	0.0594059	0.0576923	0.0566038	0.0576923	0.047619	0.0505051	0.0555556	0.0555556	0.0571429	0.0681818	0.0454545	0.0520833	0.0618557	0.049505	0.0631579	0.0625	0.0537634	0.0470588	0.0470588	0.047619	0.0465116	0.0465116	0.0649351	0.0649351	0.0810811	0.0470588	0.0533333	0.0512821	0.0512821	0.0533333	0.0533333	0.0506329	0.0512821	0.0506329	0.0493827	0.0519481	0.0533333	0.0571429	0.0533333	0.0641026	0.0549451	0.0555556	0.0416667	0.0449438	0.0454545	0.0449438	0.0609756	0.0526316	0.0547945	0.045977	0.0506329	0.0540541	0.0555556	0.043956	0.0454545	0.0454545	0.0574713	0.0574713	0.0568182	0.0561798	0.0561798	0.0581395	0.0444444	0.0444444	0.0449438	0.0444444	0.045977	0.045977	0.0454545	0.043956	0.043956	0.0444444	0.0444444	0.0449438	0.0449438	0.0449438	0.0444444	0.0444444	0.0454545	0.05	0.05	0.0487805	0.0487805	0.0470588	0.0493827	0.0526316	0.0526316	0.0526316	0.0526316	0.0526316	0.0526316	0.0641026	0.0641026	0.0641026	0.0641026	0.0641026	0.0657895	0.0540541	0.0540541	0.0533333	0.0533333	0.0533333	0.0533333	0.0533333	0.0493827	0.05	0.0540541	0.0675676	0.08	0.0897436	0.056338	0.0555556	0.0519481	0.0512821	0.0512821	0.0533333	0.0526316	0.0540541	0.0526316	0.0526316	0.0533333	0.0533333	0.0547945	0.0547945	0.0555556	0.0555556	0.0555556	0.0555556	0.0555556	0.0540541	0.0540541	0.0540541	0.0540541	0.0540541	0.0540541	0.0555556	0.0506329	0.0487805	0.0512821	0.0632911	0.0659341	0.0571429	0.0571429	0.056338	0.0416667	0.0434783	0.0434783	0.0447761	0.0441176	0.0434783	0.0441176	0.0428571	0.0422535	0.0422535	0.0422535	0.0428571	0.0422535	0.0434783	0.0461538	0.0540541	0.0540541	0.0547945	0.0547945	0.0540541	0.0547945	0.0526316	0.0547945	0.0657895	0.0547945	0.056338	0.0675676	0.056338	0.056338	0.0540541	0.0666667	0.0632911	0.0731707	0.0789474	0.0675676	0.0657895	0.0666667	0.0666667	0.0789474	0.0617284	0.0686275	0.0813953	0.0561798	0.0543478	0.0543478	0.047619	0.0361446	0.0365854	0.0379747	0.04	0.0405405	0.038961	0.0263158	0.025	0.0253165	0.0253165	0.025974	0.0240964	0.0240964	0.0348837	0.0344828	0.0322581	0.0568182	0.0512821	0.025	0.05	0.049505	0.0714286	0.0444444	0.0465116	0.045977	0.0243902	0.0340909	0.032967	0.0224719	0.0224719	0.0238095	0.0243902	0.0229885	0.0229885	0.0227273	0.0206186	0.0315789	0.030303	0.0212766	0.0206186	0.0196078	0.0176991	0.0196078	0.0206186	0.0196078	0.0421053	0.0227273	0.0217391	0.02	0.0210526	0.0229885	0.019802	0.021978	0.0215054	0.0206186	0.0204082	0.0210526	0.021978	0.043956	0.0215054	0.020202	0.019802	0.0210526	0.0227273	0.0227273	0.0227273	0.0212766	0.0212766	0.0212766	0.0208333	0.0222222	0.0224719	0.0227273	0.0222222	0.0291262	0.032967	0.0722892	0.0352941	0.0344828	0.0470588	0.0465116	0.0581395	0.0561798	0.0537634	0.0568182	0.0568182	0.0444444	0.0444444	0.0361446	0.0365854	0.037037	0.0365854	0.05	0.0510204	0.0490196	0.0594059	0.0833333	0.0934579	0.0761905	0.0673077	0.0673077	0.0272727	0.030303	0.038835	0.038835	0.029703	0.029703	0.0392157	0.0384615	0.0272727	0.0366972	0.045045	0.046729	0.0540541	0.027027	0.03	0.0416667	0.0416667	0.0322581	0.03125	0.030303	0.030303	0.027027	0.032967	0.0470588	0.0348837	0.0326087	0.0337079	0.0333333	0.0340909	0.0430108	0.0352941	0.0344828	0.0344828	0.0340909	0.0340909	0.0340909	0.0344828	0.0344828	0.0337079	0.0454545	0.0337079	0.0337079	0.0344828	0.0465116	0.043956	0.0326087	0.0315789	0.0520833	0.0294118	0.030303	0.0322581	0.032967	0.0352941	0.0337079	0.0319149	0.03	0.0384615	0.0384615	0.0366972	0.0363636	0.0363636	0.0363636	0.0350877	0.0288462	0.0291262	0.0288462	0.04	0.030303	0.0306122	0.03125	0.0315789	0.0315789	0.0315789	0.0319149	0.0333333	0.0315789	0.0322581	0.0322581	0.03	0.0326087	0.0490196	0.046729	0.0588235	0.0549451	0.03	0.029703	0.0280374	0.0277778	0.0327869	0.0330579	0.0380952	0.0377358	0.04	0.039604	0.0366972	0.0310078	0.045045	0.0306122	0.0326087	0.0283019	0.0288462	0.039604	0.0291262	0.03125	0.0309278	0.030303	0.0275229	0.03	0.0416667	0.0434783	0.0537634	0.0379747	0.0361446	0.047619	0.0412371	0.0520833	0.0326087	0.032967	0.0319149	0.0384615	0.0265487	0.0272727	0.027027	0.0263158	0.0267857	0.027027	0.0283019	0.0283019	0.0294118	0.0291262	0.0275229	0.0267857	0.027027	0.025641	0.034188	0.0330579	0.0243902	0.0258621	0.026087	0.0396825	0.0406504	0.0403226	0.0413223	0.0431034	0.0442478	0.0420168	0.0438596	0.0480769	0.0470588	0.0430108	0.0531915	0.0660377	0.0560748	0.0431034	0.04	0.0403226	0.0491803	0.0487805	0.0526316	0.0465116	0.046875	0.046875	0.0451128	0.0454545	0.0437956	0.0441176	0.0357143	0.0381679	0.0384615	0.0384615	0.037037	0.037037	0.0359712	0.0381679	0.0300752	0.028777	0.0217391	0.0218978	0.0218978	0.0225564	0.0217391	0.0142857	0.0227273	0.0232558	0.032	0.0310078	0.0305344	0.0223881	0.0230769	0.031746	0.0314961	0.0327869	0.0338983	0.0325203	0.0327869	0.0336134	0.0325203	0.0325203	0.0338983	0.0347826	0.0357143	0.0353982	0.0344828	0.0377358	0.038835	0.0384615	0.0283019	0.0285714	0.0280374	0.0254237	0.026087	0.0263158	0.025641	0.025	0.024	0.024	0.0247934	0.0241935	0.024	0.025	0.024	0.0232558	0.0149254	0.0144928	0.0144928	0.0143885	0.0214286	0.0218978	0.020979	0.0208333	0.020979	0.0212766	0.028777	0.028777	0.0223881	0.0289855	0.030303	0.0294118	0.028777	0.035461	0.034965	0.027972	0.027027	0.0273973	0.0340136	0.0413793	0.0340136	0.0283688	0.0215827	0.0225564	0.0148148	0.0272109	0.0394737	0.0377358	0.0328947	0.0258065	0.0258065	0.0338983	0.054878	0.0426829	0.0503145	0.0387097	0.0266667	0.0337838	0.0266667	0.0277778	0.0211268	0.0204082	0.0212766	0.0222222	0.0145985	0.0211268	0.0584416	0.0576923	0.0653595	0.0662252	0.0628931	0.0460526	0.0516129	0.0576923	0.0493827	0.0496894	0.0426829	0.0416667	0.0404624	0.0402299	0.038674	0.0388889	0.039548	0.0393258	0.0218579	0.021978	0.0225989	0.0231214	0.0294118	0.0235294	0.0229885	0.0227273	0.0212766	0.0213904	0.0207254	0.0142857	0.030303	0.030303	0.0422535	0.0422535	0.0416667	0.0422535	0.0422535	0.0441176	0.0422535	0.0571429	0.0571429	0.0571429	0.0571429	0.0597015	0.0483871	0.0483871	0.047619	0.047619	0.047619	0.047619	0.047619	0.047619	0.047619	0.047619	0.047619	0.047619	0.047619	0.047619	0.047619	0.047619	0.046875
COCONUT	O=C(O)CCC(=O)NCCCCCN(O)C(=O)CCC(=O)NCCCCCN(O)C(=O)CCCCCCCCCCC(C)C	0.396552	0.396552	0.375	0.375	0.327586	0.322034	0.368421	0.368421	0.389831	0.389831	0.372881	0.372881	0.392857	0.392857	0.490909	0.490909	0.471698	0.45283	0.472727	0.472727	0.518519	0.555556	0.653061	0.653061	0.634615	0.634615	0.454545	0.527273	0.527273	0.527273	0.517857	0.517857	0.5	0.5	0.5	0.517857	0.491525	0.491525	0.491525	0.491525	0.508772	0.508772	0.54717	0.54717	0.54717	0.5	0.5	0.5	0.45	0.431034	0.431034	0.433333	0.448276	0.5	0.471698	0.555556	0.66	1	1	1	1	1	0.926829	0.857143	0.772727	0.727273	0.56	0.54	0.681818	0.681818	0.638298	0.625	0.574074	0.632653	0.680851	0.638298	0.666667	0.666667	0.666667	0.666667	0.55102	0.541667	0.530612	0.481481	0.481481	0.472727	0.529412	0.5	0.474576	0.5	0.518519	0.612245	0.8	0.8	0.8	0.8	0.647059	0.647059	0.591837	0.591837	0.591837	0.591837	0.473684	0.473684	0.45	0.473684	0.465517	0.457627	0.482143	0.428571	0.413793	0.482759	0.518519	0.482759	0.465517	0.490909	0.529412	0.5625	0.574468	0.574468	0.54	0.638298	0.688889	0.704545	0.704545	0.55102	0.55102	0.55102	0.55102	0.55102	0.482143	0.482143	0.482143	0.457627	0.588235	0.588235	0.54902	0.473684	0.509091	0.509091	0.45614	0.381818	0.428571	0.325301	0.325301	0.206522	0.24	0.230769	0.236111	0.17	0.17	0.17	0.172414	0.15	0.169811	0.160377	0.141593	0.16	0.179775	0.151515	0.154639	0.145631	0.145631	0.181818	0.159292	0.150442	0.18	0.166667	0.165138	0.162162	0.158879	0.162162	0.175258	0.181818	0.135922	0.116667	0.108333	0.161905	0.131579	0.12931	0.120301	0.122137	0.123077	0.141414	0.133333	0.132075	0.113402	0.105769	0.125	0.151163	0.149425	0.133333	0.105882	0.122449	0.13	0.14	0.168317	0.223404	0.21875	0.212121	0.150943	0.150943	0.164948	0.0952381	0.0869565	0.130841	0.115385	0.148148	0.165217	0.22449	0.216981	0.21	0.196078	0.222222	0.147541	0.152542	0.146552	0.155172	0.166667	0.166667	0.161017	0.159664	0.168142	0.152542	0.152542	0.17094	0.163793	0.152542	0.152542	0.152542	0.182609	0.181034	0.189655	0.198276	0.198276	0.198276	0.198276	0.198276	0.247619	0.212963	0.13913	0.154545	0.154545	0.154545	0.154545	0.155963	0.209091	0.209091	0.242718	0.235849	0.223214	0.212389	0.208696	0.231481	0.168224	0.168224	0.168224	0.168224	0.168224	0.168224	0.166667	0.166667	0.151786	0.140351	0.140351	0.133333	0.117647	0.109244	0.111111	0.092437	0.153846	0.15	0.166667	0.180556	0.151515	0.134921	0.138211	0.151515	0.12782	0.110236	0.108527	0.119048	0.100719	0.126761	0.149606	0.125	0.146853	0.123288	0.115942	0.111111	0.125926	0.129771	0.122951	0.117647	0.116667	0.13913	0.179688	0.174242	0.164179	0.166667	0.162963	0.145985	0.15625	0.166667	0.145038	0.151079	0.174603	0.159091	0.190083	0.186992	0.192	0.181818	0.1875	0.150794	0.155738	0.155738	0.152	0.159664	0.177966	0.181102	0.176	0.135338	0.15	0.176923	0.179487	0.133858	0.163934	0.162393	0.16129	0.184	0.186992	0.210084	0.195122	0.177419	0.2	0.20354	0.154472	0.176991	0.174312	0.128788	0.136364	0.107143	0.12987	0.147059	0.147059	0.144068	0.163934	0.153846	0.147059	0.136691	0.137681	0.125926	0.153846	0.138686	0.136364	0.107692	0.107692	0.113636	0.119048	0.116788	0.145038	0.143939	0.153846	0.15625	0.151515	0.132353	0.169118	0.136691	0.113475	0.122302	0.136691	0.115942	0.149254	0.122302	0.115942	0.105634	0.10219	0.102941	0.117647	0.124088	0.151515	0.137681	0.149254	0.136691	0.128571	0.155039	0.142857	0.158333	0.119205	0.120805	0.12	0.0909091	0.0915493	0.0965517	0.137931	0.148148	0.149533	0.174312	0.174312	0.161905	0.142857	0.144144	0.163793	0.150538	0.168675	0.159091	0.153846	0.152174	0.162791	0.162791	0.153846	0.152941	0.227723	0.168142	0.168142	0.172414	0.163636	0.163636	0.170455	0.170455	0.170455	0.244898	0.160714	0.171171	0.179245	0.179245	0.179245	0.183486	0.163462	0.161905	0.173077	0.151261	0.17094	0.159664	0.140496	0.195402	0.2	0.2	0.192771	0.188235	0.183908	0.183908	0.170213	0.179775	0.179775	0.173913	0.228916	0.258824	0.235955	0.258427	0.225806	0.225806	0.193878	0.20202	0.280488	0.234568	0.218391	0.218391	0.218391	0.208791	0.208791	0.208791	0.2	0.209091	0.209091	0.212963	0.212963	0.209302	0.209302	0.223529	0.223529	0.240506	0.240506	0.240506	0.240506	0.240506	0.240506	0.243902	0.243902	0.271429	0.271429	0.271429	0.25	0.263889	0.263889	0.263889	0.263889	0.287879	0.287879	0.287879	0.287879	0.30303	0.30303	0.298507	0.298507	0.277778	0.277778	0.193878	0.193878	0.193878	0.193878	0.193878	0.206522	0.206522	0.206522	0.206522	0.206522	0.216216	0.186667	0.177215	0.164835	0.159091	0.17284	0.2125	0.195402	0.202381	0.202247	0.201835	0.201835	0.117647	0.116505	0.135922	0.137255	0.105263	0.157895	0.168224	0.148148	0.15534	0.142857	0.13913	0.172727	0.172727	0.158879	0.166667	0.246377	0.217391	0.2	0.191176	0.159091	0.179487	0.179487	0.179487	0.179487	0.179487	0.179487	0.175	0.168675	0.209302	0.179775	0.179775	0.2	0.190476	0.182927	0.182927	0.189873	0.150538	0.147368	0.211765	0.211765	0.209302	0.209302	0.168539	0.168539	0.168539	0.1875	0.178571	0.178571	0.185185	0.185185	0.1875	0.177215	0.170732	0.170732	0.175	0.168675	0.168675	0.153846	0.202532	0.225352	0.181818	0.181818	0.173913	0.148148	0.148148	0.148148	0.148148	0.148148	0.148148	0.153846	0.153846	0.146341	0.144578	0.144578	0.139535	0.157303	0.157303	0.157303	0.181818	0.181818	0.175	0.228571	0.146667	0.152778	0.161765	0.161765	0.157143	0.157143	0.189873	0.208333	0.192982	0.219178	0.219178	0.231884	0.216216	0.216216	0.195122	0.22807	0.257576	0.355263	0.350649	0.238636	0.203883	0.290323	0.409091	0.391304	0.375	0.375	0.333333	0.375	0.376623	0.402985	0.402985	0.346154	0.329268	0.304348	0.355932	0.433962	0.388889	0.466667	0.327586	0.310345	0.3125	0.392857	0.375	0.310345	0.333333	0.388889	0.396226	0.431034	0.431034	0.431034	0.275362	0.26087	0.276923	0.267606	0.267606	0.352113	0.333333	0.442623	0.442623	0.442623	0.54386	0.3	0.327869	0.305556	0.225352	0.245902	0.235294	0.228571	0.235294	0.245902	0.245902	0.217391	0.217391	0.217391	0.211268	0.211268	0.245902	0.269231	0.264151	0.237288	0.237288	0.237288	0.274194	0.274194	0.274194	0.355932	0.363636	0.339286	0.258065	0.258065	0.222222	0.211538	0.181818	0.14	0.163265	0.163265	0.206897	0.169492	0.155172	0.153846	0.156863	0.163934	0.233333	0.196078	0.361702	0.361702	0.216667	0.17284	0.19403	0.217391	0.2	0.2	0.185185	0.169811	0.137931	0.163265	0.127273	0.122807	0.105263	0.0877193	0.0454545	0.0483871	0.057971	0.0967742	0.0990099	0.0540541	0.112676	0.118644	0.101695	0.112903	0.128571	0.130435	0.126761	0.132353	0.130435	0.130435	0.132353	0.157895	0.140625	0.169492	0.175439	0.305085	0.290323	0.254237	0.246154	0.21519	0.202532	0.238095	0.28	0.28	0.28	0.145833	0.153846	0.151163	0.192308	0.135135	0.131868	0.0645161	0.0625	0.0744681	0.0659341	0.0733945	0.0733945	0.0740741	0.0720721	0.0917431	0.1	0.101852	0.105769	0.0940171	0.0982143	0.13	0.116071	0.116071	0.120482	0.0877193	0.0677966	0.0816327	0.107143	0.133333	0.121212	0.106667	0.0983607	0.0363636	0.0298507	0.0307692	0.0337079	0.0253165	0.0215054	0.0560748	0.0652174	0.0597015	0.0694444	0.0704225	0.056338	0.0571429	0.0555556	0.057971	0.0869565	0.0461538	0.031746	0.030303	0.0405405	0.0277778	0.0434783	0.0266667	0.0277778	0.0348837	0.0348837	0.0490196	0.0454545	0.0365854	0.0449438	0.0520833	0.0465116	0.0444444	0.0543478	0.0491803	0.046875	0.0454545	0.0338983	0.0322581	0.0535714	0.0422535	0.0315789	0.045977	0.030303	0.0307692	0.0392157	0.0597015	0.0704225	0.104478	0.109375	0.125	0.123077	0.101449	0.106061	0.102941	0.123077	0.112903	0.101449	0.0895522	0.111111	0.109375	0.115385	0.12069	0.107143	0.0882353	0.1	0.0793651	0.112903	0.101124	0.126761	0.101266	0.0895522	0.0948276	0.0956522	0.180723	0.104651	0.0697674	0.120879	0.123596	0.101124	0.0729167	0.0679612	0.0740741	0.0630631	0.0679612	0.0636364	0.0531915	0.0612245	0.0707071	0.0576923	0.128	0.141593	0.0967742	0.101852	0.113208	0.0980392	0.0763359	0.0775194	0.0647482	0.0681818	0.0676692	0.0620155	0.0592593	0.0583942	0.0610687	0.0687023	0.0687023	0.0506329	0.0630631	0.0655738	0.0606061	0.0650407	0.0701754	0.0672269	0.0854701	0.0909091	0.0916667	0.0956522	0.0689655	0.0661157	0.0756303	0.0692308	0.0743802	0.0787402	0.0687023	0.197183	0.0833333	0.057971	0.0547945	0.0705882	0.0789474	0.0789474	0.0789474	0.0714286	0.0609756	0.0638298	0.0722892	0.0722892	0.0795455	0.0588235	0.0210526	0.0246914	0.0238095	0.0243902	0.025	0.0246914	0.0252101	0.0254237	0.025641	0.0258621	0.0333333	0.0327869	0.0325203	0.126984	0.133333	0.142857	0.136752	0.118881	0.0945946	0.0949367	0.0909091	0.115942	0.0896552	0.0945946	0.104895	0.12	0.119048	0.12	0.14876	0.0972222	0.0805369	0.107143	0.125926	0.104895	0.0979021	0.110345	0.121622	0.136691	0.134752	0.123288	0.111111	0.108108	0.13986	0.166667	0.13986	0.159091	0.132353	0.106383	0.106383	0.133333	0.153846	0.253165	0.22619	0.207317	0.195122	0.169014	0.171429	0.166667	0.238095	0.254545	0.254545	0.142857	0.12987	0.151515	0.157143	0.150685	0.12987	0.164179	0.191176	0.188406	0.185714	0.180556	0.2	0.191176	0.206349	0.188406	0.188406	0.191781	0.224138	0.2	0.214286	0.214286	0.245283	0.241379	0.215385	0.236364	0.220339	0.188406	0.175676	0.175676	0.158537	0.158537	0.202899	0.188406	0.188406	0.166667	0.166667	0.15	0.22807	0.189655	0.142857	0.177419	0.169231	0.111111	0.107692	0.0882353	0.101449	0.174603	0.121622	0.0921053	0.0985915	0.144928	0.1	0.0862069	0.0517241	0.0735294	0.0819672	0.078125	0.0769231	0.0847458	0.0689655	0.0677966	0.0862069	0.1	0.114754	0.131148	0.105263	0.0714286	0.0727273	0.0701754	0.05	0.05	0.0447761	0.0555556	0.0555556	0.05	0.0677966	0.0714286	0.0727273	0.0754717	0.0784314	0.0714286	0.0769231	0.0666667	0.0793651	0.0793651	0.0735294	0.056338	0.0675676	0.0684932	0.0793651	0.111111	0.0833333	0.057971	0.0410959	0.0405405	0.04	0.0526316	0.0588235	0.0614035	0.0614035	0.0588235	0.0608696	0.0636364	0.0761905	0.0727273	0.0654206	0.0588235	0.0606061	0.0659341	0.0444444	0.0549451	0.0430108	0.0487805	0.0506329	0.0722892	0.0555556	0.0707071	0.0666667	0.06	0.0582524	0.0638298	0.12766	0.125	0.0722892	0.0681818	0.0752688	0.0875	0.0740741	0.0722892	0.0722892	0.0705882	0.075	0.0769231	0.0689655	0.0674157	0.0714286	0.0571429	0.0447761	0.0461538	0.0350877	0.0434783	0.0447761	0.0615385	0.056338	0.0454545	0.0722892	0.0731707	0.0731707	0.0731707	0.0731707	0.0666667	0.0561798	0.045977	0.0895522	0.111111	0.111111	0.0952381	0.0967742	0.0819672	0.103448	0.135593	0.078125	0.111111	0.103448	0.0869565	0.1	0.1	0.0746269	0.0704225	0.0684932	0.0789474	0.0694444	0.0704225	0.0714286	0.0675676	0.0684932	0.0714286	0.0675676	0.0657895	0.0632911	0.0617284	0.0617284	0.0519481	0.0985915	0.101449	0.0972222	0.0819672	0.0833333	0.0892857	0.0746269	0.078125	0.0819672	0.078125	0.0862069	0.0689655	0.0701754	0.0754717	0.0740741	0.0545455	0.0526316	0.0483871	0.0483871	0.0491803	0.0447761	0.078125	0.105263	0.0727273	0.0714286	0.0701754	0.0714286	0.0625	0.0952381	0.0634921	0.0847458	0.0862069	0.09375	0.111111	0.144928	0.16129	0.0886076	0.076087	0.0769231	0.0561798	0.0779221	0.0519481	0.0540541	0.0555556	0.0352941	0.047619	0.0344828	0.0705882	0.0357143	0.0348837	0.0352941	0.0319149	0.0470588	0.0471698	0.0387597	0.0344828	0.0560748	0.0555556	0.0555556	0.0512821	0.0291262	0.0392157	0.0594059	0.038835	0.039604	0.0458716	0.0462963	0.0446429	0.0438596	0.04	0.0512821	0.0795455	0.0434783	0.0454545	0.0612245	0.0654206	0.0576923	0.049505	0.0588235	0.05	0.0594059	0.1	0.0930233	0.0833333	0.060241	0.0722892	0.0454545	0.0681818	0.0568182	0.0454545	0.0618557	0.0531915	0.0412371	0.0408163	0.0421053	0.0408163	0.039604	0.0531915	0.0446429	0.0434783	0.047619	0.0491803	0.0495868	0.048	0.0491803	0.0526316	0.0416667	0.0413223	0.0434783	0.0434783	0.0416667	0.06	0.06	0.0594059	0.0390625	0.0406504	0.037594	0.0364964	0.0403226	0.0387597	0.04	0.0420168	0.0714286	0.0813953	0.0434783	0.0210526	0.0333333	0.037037	0.0326087	0.0425532	0.0227273	0.0375	0.0294118	0.0533333	0.057971	0.0540541	0.057971	0.0641026	0.0531915	0.0470588	0.0736842	0.0597015	0.0897436	0.0933333	0.0684932	0.134328	0.0972222	0.0731707	0.057971	0.057971	0.0540541	0.0704225	0.0972222	0.0641026	0.0666667	0.0675676	0.08	0.060241	0.0930233	0.0609756	0.0609756	0.0740741	0.0632911	0.0632911	0.0649351	0.0649351	0.0609756	0.0617284	0.0641026	0.0714286	0.0810811	0.0666667	0.0933333	0.106667	0.08	0.0674157	0.076087	0.0631579	0.0595238	0.0549451	0.0543478	0.0543478	0.0588235	0.0689655	0.0568182	0.0588235	0.0561798	0.0555556	0.0470588	0.0649351	0.0428571	0.0441176	0.0428571	0.0430108	0.0449438	0.0412371	0.0326087	0.0217391	0.0217391	0.0238095	0.0222222	0.0232558	0.0235294	0.0240964	0.0238095	0.0235294	0.0235294	0.021978	0.021978	0.0229885	0.0229885	0.0235294	0.05	0.0277778	0.0357143	0.0384615	0.0253165	0.0289855	0.0789474	0.0277778	0.0273973	0.028169	0.0273973	0.0277778	0.060241	0.0441176	0.0289855	0.027027	0.0285714	0.0422535	0.0410959	0.0512821	0.0428571	0.047619	0.0416667	0.0461538	0.0285714	0.0277778	0.0333333	0.0348837	0.0227273	0.028169	0.0352941	0.0253165	0.0422535	0.0571429	0.0434783	0.0506329	0.0430108	0.0470588	0.0384615	0.0384615	0.0422535	0.0540541	0.060241	0.0759494	0.0833333	0.109589	0.0875	0.115942	0.056338	0.0447761	0.0597015	0.0606061	0.0447761	0.0441176	0.031746	0.0273973	0.047619	0.0327869	0.0461538	0.0625	0.08	0.0675676	0.0506329	0.0447761	0.0434783	0.0441176	0.0422535	0.0394737	0.0375	0.0519481	0.046875	0.0416667	0.0447761	0.0434783	0.0571429	0.056338	0.0684932	0.0631579	0.0833333	0.0972222	0.0857143	0.0714286	0.142857	0.0714286	0.0731707	0.0769231	0.0810811	0.0694444	0.046875	0.0735294	0.0945946	0.075	0.0617284	0.0617284	0.0684932	0.0895522	0.0833333	0.0882353	0.0714286	0.0606061	0.0735294	0.0441176	0.0461538	0.0454545	0.0461538	0.0461538	0.0757576	0.0746269	0.0615385	0.0615385	0.0615385	0.084507	0.0833333	0.0519481	0.0625	0.0625	0.0344828	0.0333333	0.0322581	0.0322581	0.0322581	0.031746	0.031746	0.0428571	0.0441176	0.0447761	0.0869565	0.0724638	0.0724638	0.0724638	0.0571429	0.0447761	0.0461538	0.0454545	0.0491803	0.0434783	0.0441176	0.0461538	0.0491803	0.0491803	0.0441176	0.046875	0.046875	0.030303	0.0491803	0.0483871	0.0491803	0.031746	0.0454545	0.0441176	0.046875	0.047619	0.047619	0.0483871	0.0461538	0.0461538	0.0454545	0.0615385	0.0615385	0.0447761	0.0416667	0.0333333	0.046875	0.0434783	0.0447761	0.0571429	0.0684932	0.0684932	0.0405405	0.0454545	0.0454545	0.0666667	0.0634921	0.0447761	0.0441176	0.0428571	0.028169	0.038961	0.0441176	0.0597015	0.0615385	0.0416667	0.0352941	0.05	0.0535714	0.0819672	0.117647	0.1125	0.109756	0.0843373	0.0740741	0.0641026	0.0985915	0.08	0.0625	0.0681818	0.0410959	0.038961	0.0657895	0.0434783	0.0434783	0.030303	0.025974	0.0483871	0.0333333	0.0344828	0.0363636	0.0491803	0.0491803	0.0363636	0.0333333	0.0333333	0.0344828	0.031746	0.0338983	0.0363636	0.0363636	0.0363636	0.037037	0.0363636	0.0701754	0.0952381	0.0379747	0.0405405	0.0422535	0.0508475	0.0517241	0.0746269	0.0757576	0.0757576	0.0454545	0.0508475	0.0344828	0.0625	0.0689655	0.0689655	0.0645161	0.0508475	0.05	0.0517241	0.0526316	0.0819672	0.0877193	0.0877193	0.0535714	0.0350877	0.0384615	0.04	0.0508475	0.0615385	0.0615385	0.0606061	0.0588235	0.0625	0.0625	0.0689655	0.0677966	0.0645161	0.0645161	0.0689655	0.0655738	0.0634921	0.0634921	0.057971	0.0566038	0.0545455	0.046875	0.0333333	0.0545455	0.0535714	0.0634921	0.0416667	0.0704225	0.0416667	0.038961	0.0512821	0.0526316	0.0428571	0.0454545	0.0491803	0.0606061	0.0804598	0.084507	0.0405405	0.0327869	0.0422535	0.0394737	0.037037	0.0307692	0.0615385	0.0821918	0.101449	0.0746269	0.0877193	0.0727273	0.04	0.0338983	0.0677966	0.0625	0.0701754	0.0701754	0.0735294	0.0422535	0.0746269	0.0526316	0.0789474	0.117647	0.117647	0.0857143	0.0921053	0.0779221	0.0722892	0.0972222	0.0983607	0.0819672	0.0882353	0.104478	0.121212	0.126761	0.112676	0.1	0.101449	0.0704225	0.056338	0.0416667	0.0422535	0.027027	0.0350877	0.0344828	0.031746	0.028169	0.0379747	0.0322581	0.0454545	0.0454545	0.0483871	0.0483871	0.0483871	0.0597015	0.0512821	0.0379747	0.0571429	0.0597015	0.0483871	0.038961	0.0384615	0.0263158	0.0285714	0.0597015	0.0597015	0.0641026	0.037037	0.0394737	0.0263158	0.044586	0.0544218	0.0810811	0.0990991	0.0720721	0.0416667	0.0416667	0.0438596	0.08	0.08	0.0824742	0.0641026	0.0526316	0.0375	0.0384615	0.0379747	0.0379747	0.0487805	0.0526316	0.0537634	0.0531915	0.0520833	0.049505	0.0505051	0.0520833	0.0531915	0.0510204	0.0543478	0.0520833	0.0581395	0.0375	0.0853659	0.0752688	0.0666667	0.0752688	0.0860215	0.0736842	0.0843373	0.0853659	0.0875	0.0740741	0.106061	0.0895522	0.107692	0.0909091	0.0724638	0.0483871	0.0555556	0.0512821	0.0434783	0.0394737	0.0253165	0.0428571	0.0434783	0.0434783	0.0597015	0.056338	0.056338	0.056338	0.056338	0.0547945	0.0547945	0.05	0.0410959	0.0394737	0.0519481	0.0142857	0.0294118	0.0379747	0.0833333	0.043956	0.032967	0.0111111	0.010989	0.0555556	0.0555556	0.0263158	0.0581395	0.0470588	0.0493827	0.0506329	0.038961	0.025974	0.0263158	0.0441176	0.03125	0.015625	0.015625	0.0298507	0.0294118	0.015625	0.0153846	0.0153846	0.0147059	0.0153846	0.0428571	0.0379747	0.012987	0.0340909	0.0340909	0.05	0.0232558	0.0243902	0.060241	0.0266667	0.0277778	0.03125	0.0327869	0.031746	0.0322581	0.0338983	0.030303	0.03125	0.0441176	0.0298507	0.0447761	0.0375	0.025	0.025641	0.0344828	0.0444444	0.0987654	0.118421	0.0519481	0.0547945	0.056338	0.056338	0.0724638	0.0746269	0.0769231	0.0645161	0.0625	0.0625	0.0645161	0.0606061	0.0606061	0.057971	0.0606061	0.0491803	0.0322581	0.0555556	0.0447761	0.0441176	0.0441176	0.0422535	0.0428571	0.027027	0.0512821	0.0731707	0.0533333	0.038961	0.0379747	0.0410959	0.027027	0.0410959	0.027027	0.028169	0.015625	0.0319149	0.03125	0.0375	0.047619	0.031746	0.0151515	0.0151515	0.0405405	0.0277778	0.015625	0.031746	0.031746	0.0294118	0.0724638	0.030303	0.0307692	0.025641	0.037037	0.037037	0.025974	0.0240964	0.0243902	0.0133333	0.0131579	0.0131579	0.0105263	0.0227273	0.0533333	0.0394737	0.047619	0.0357143	0.025974	0.025974	0.0442478	0.0549451	0.0588235	0.0333333	0.0352941	0.0519481	0.0416667	0.0540541	0.0731707	0.0540541	0.0769231	0.0759494	0.0769231	0.0625	0.0540541	0.04	0.0481928	0.0526316	0.0666667	0.0681818	0.0681818	0.0777778	0.0813953	0.108108	0.0875	0.125	0.108434	0.0941176	0.108434	0.0689655	0.0697674	0.0609756	0.0897436	0.0989011	0.0886076	0.0666667	0.078125	0.145833	0.16092	0.157303	0.128571	0.0597015	0.0985915	0.0897436	0.0853659	0.097561	0.107143	0.105882	0.108434	0.097561	0.114943	0.0886076	0.0833333	0.105263	0.111111	0.0735294	0.0714286	0.0434783	0.0294118	0.0588235	0.0289855	0.0428571	0.0588235	0.0533333	0.0617284	0.0617284	0.0731707	0.0731707	0.075	0.0779221	0.0779221	0.047619	0.047619	0.0240964	0.0588235	0.0588235	0.0752688	0.0645161	0.0744681	0.0752688	0.0631579	0.0631579	0.0833333	0.0588235	0.0722892	0.0813953	0.0963855	0.0963855	0.0568182	0.0568182	0.0618557	0.0714286	0.0927835	0.0649351	0.0533333	0.04	0.0694444	0.0724638	0.0792079	0.0860215	0.0860215	0.170455	0.126582	0.131579	0.12987	0.119048	0.121951	0.1375	0.108434	0.115385	0.0810811	0.0789474	0.0769231	0.0759494	0.0759494	0.0909091	0.0810811	0.136986	0.147541	0.0886076	0.0886076	0.0987654	0.0952381	0.0958904	0.0795455	0.0857143	0.0724638	0.0684932	0.106667	0.13253	0.168675	0.147059	0.125	0.145161	0.101449	0.206897	0.0895522	0.109375	0.0967742	0.0677966	0.0740741	0.0892857	0.105263	0.0983607	0.106061	0.0793651	0.0853659	0.0833333	0.0810811	0.0379747	0.037037	0.045977	0.043956	0.045977	0.0449438	0.043956	0.043956	0.043956	0.0449438	0.0449438	0.0449438	0.0379747	0.038961	0.0357143	0.0561798	0.0625	0.0533333	0.0684932	0.0394737	0.0816327	0.0769231	0.0879121	0.0777778	0.0705882	0.0638298	0.0485437	0.0485437	0.0571429	0.0673077	0.0747664	0.0545455	0.0677966	0.0357143	0.102041	0.0574713	0.0649351	0.0649351	0.0704225	0.0705882	0.0689655	0.0697674	0.0705882	0.0705882	0.0731707	0.0714286	0.0722892	0.0722892	0.0609756	0.0731707	0.0645161	0.0795455	0.0930233	0.0666667	0.0823529	0.0674157	0.0689655	0.0804598	0.0705882	0.0645161	0.0674157	0.0568182	0.0777778	0.0595238	0.0568182	0.0674157	0.0666667	0.0681818	0.0769231	0.0555556	0.0561798	0.0543478	0.0645161	0.0697674	0.0588235	0.0344828	0.0340909	0.0315789	0.0537634	0.0326087	0.032967	0.0333333	0.032967	0.032967	0.032967	0.0333333	0.0465116	0.045977	0.0340909	0.0319149	0.0405405	0.0410959	0.0416667	0.0547945	0.0540541	0.0533333	0.0666667	0.0533333	0.0540541	0.0641026	0.0722892	0.0882353	0.0675676	0.0581395	0.0588235	0.0465116	0.0736842	0.0588235	0.038835	0.039604	0.0315789	0.0617284	0.0689655	0.0804598	0.043956	0.0568182	0.0375	0.025	0.0246914	0.0416667	0.0392157	0.0470588	0.0617284	0.0549451	0.0425532	0.0777778	0.0689655	0.0674157	0.0777778	0.0752688	0.0421053	0.0421053	0.0434783	0.0416667	0.0416667	0.0416667	0.0333333	0.0337079	0.0337079	0.0384615	0.0555556	0.0549451	0.0543478	0.0549451	0.0574713	0.0549451	0.047619	0.0344828	0.0361446	0.0361446	0.0444444	0.0510204	0.043956	0.049505	0.0561798	0.0714286	0.0581395	0.0574713	0.0361446	0.038961	0.0428571	0.0416667	0.0441176	0.0394737	0.0298507	0.0298507	0.0298507	0.0298507	0.030303	0.0405405	0.0384615	0.0379747	0.04	0.03125	0.0384615	0.0422535	0.0422535	0.0675676	0.0649351	0.08	0.0519481	0.0526316	0.0394737	0.0394737	0.0649351	0.0540541	0.0649351	0.0625	0.0641026	0.0740741	0.1	0.0941176	0.0886076	0.0921053	0.0909091	0.0921053	0.0909091	0.0886076	0.0853659	0.0875	0.0833333	0.0786517	0.0833333	0.0930233	0.0632911	0.0649351	0.0649351	0.0666667	0.0769231	0.0759494	0.075	0.0625	0.0649351	0.0609756	0.0649351	0.0666667	0.0675676	0.0779221	0.0769231	0.0697674	0.0722892	0.0722892	0.0722892	0.0795455	0.0759494	0.0759494	0.0813953	0.0588235	0.0617284	0.0632911	0.0625	0.0625	0.0625	0.0759494	0.0625	0.0632911	0.0731707	0.0731707	0.0617284	0.0625	0.060241	0.0833333	0.0833333	0.0595238	0.0618557	0.0609756	0.0833333	0.0493827	0.0493827	0.0493827	0.0470588	0.05	0.0533333	0.0506329	0.060241	0.0493827	0.05	0.0240964	0.0555556	0.0526316	0.0779221	0.0632911	0.05	0.0506329	0.060241	0.0617284	0.0519481	0.0519481	0.0533333	0.0512821	0.0649351	0.0617284	0.0632911	0.0641026	0.0641026	0.08	0.0657895	0.0649351	0.0641026	0.0657895	0.0666667	0.0810811	0.0821918	0.0921053	0.0609756	0.0704225	0.0512821	0.0769231	0.0987654	0.0722892	0.0465116	0.0705882	0.08	0.0694444	0.08	0.0731707	0.0813953	0.0833333	0.0875	0.0722892	0.0681818	0.0681818	0.0843373	0.0843373	0.0714286	0.0714286	0.0769231	0.0649351	0.0843373	0.0843373	0.0689655	0.0722892	0.0722892	0.0714286	0.0731707	0.0853659	0.0779221	0.0675676	0.0666667	0.0821918	0.0921053	0.0779221	0.0666667	0.0666667	0.0617284	0.0625	0.0810811	0.08	0.0810811	0.075	0.075	0.0657895	0.0649351	0.0540541	0.0933333	0.162162	0.126582	0.0681818	0.0681818	0.0681818	0.0689655	0.0869565	0.0704225	0.0746269	0.0724638	0.121622	0.0549451	0.0735294	0.0641026	0.0735294	0.0921053	0.0833333	0.0759494	0.0786517	0.0786517	0.0697674	0.0705882	0.0493827	0.05	0.060241	0.060241	0.0526316	0.0454545	0.0568182	0.0641026	0.0625	0.08	0.0595238	0.0617284	0.0588235	0.0595238	0.060241	0.0779221	0.0657895	0.0512821	0.0519481	0.05	0.0481928	0.0595238	0.0481928	0.0487805	0.0493827	0.0506329	0.0657895	0.05	0.0617284	0.0617284	0.0652174	0.0823529	0.0531915	0.0666667	0.0792079	0.0973451	0.0982143	0.101852	0.100917	0.104762	0.101852	0.0973451	0.100917	0.0948276	0.0948276	0.10084	0.0991736	0.0854701	0.0869565	0.0714286	0.0689655	0.0689655	0.0714286	0.0761905	0.0733945	0.0733945	0.0761905	0.0824742	0.08	0.0808081	0.0769231	0.0754717	0.0761905	0.0833333	0.0652174	0.0659341	0.0666667	0.0625	0.0465116	0.043956	0.0444444	0.045977	0.0625	0.0649351	0.0470588	0.0465116	0.05	0.0493827	0.0674157	0.0543478	0.0581395	0.0581395	0.0609756	0.0574713	0.0470588	0.0813953	0.0681818	0.0595238	0.0595238	0.0625	0.060241	0.0595238	0.0595238	0.0568182	0.0561798	0.0526316	0.0568182	0.0574713	0.0493827	0.0487805	0.0512821	0.0625	0.0506329	0.047619	0.0465116	0.0493827	0.05	0.0487805	0.0487805	0.0493827	0.05	0.0506329	0.0533333	0.0526316	0.0526316	0.0533333	0.0547945	0.0512821	0.0609756	0.075	0.075	0.0512821	0.0506329	0.0493827	0.0519481	0.0533333	0.0540541	0.0512821	0.0595238	0.0470588	0.0487805	0.0487805	0.047619	0.0465116	0.047619	0.0434783	0.045977	0.0444444	0.0481928	0.047619	0.0470588	0.0470588	0.0465116	0.0454545	0.0454545	0.0465116	0.0470588	0.0487805	0.0465116	0.0506329	0.0519481	0.0657895	0.056338	0.05	0.0581395	0.0526316	0.0526316	0.0512821	0.05	0.0649351	0.0689655	0.0697674	0.0609756	0.0779221	0.0641026	0.0519481	0.0704225	0.0694444	0.0724638	0.0625	0.0657895	0.0632911	0.0694444	0.0659341	0.0555556	0.0632911	0.0519481	0.0882353	0.102941	0.0941176	0.0795455	0.0823529	0.0731707	0.0666667	0.0506329	0.0769231	0.0740741	0.0985915	0.0857143	0.0675676	0.0571429	0.057971	0.057971	0.0533333	0.0540541	0.0533333	0.0722892	0.0789474	0.0461538	0.0441176	0.0441176	0.0416667	0.0547945	0.0632911	0.0597015	0.0606061	0.0555556	0.0724638	0.0759494	0.0882353	0.0649351	0.0641026	0.0714286	0.057971	0.057971	0.057971	0.0704225	0.0759494	0.144578	0.133333	0.146341	0.144737	0.109756	0.115385	0.1	0.0897436	0.0909091	0.0985915	0.0985915	0.0985915	0.0985915	0.0985915	0.0985915	0.0985915	0.09375	0.0895522	0.0857143	0.0833333	0.0740741	0.0625	0.0612245	0.0566038	0.0625	0.0747664	0.0816327	0.05	0.0543478	0.0824742	0.0594059	0.0555556	0.0733945	0.0454545	0.0442478	0.0740741	0.0740741	0.0808081	0.0808081	0.0721649	0.0612245	0.0606061	0.08	0.0918367	0.08	0.111111	0.0537634	0.0673077	0.0612245	0.0606061	0.0612245	0.0625	0.0618557	0.0618557	0.0625	0.0555556	0.0555556	0.0549451	0.0526316	0.0526316	0.0515464	0.0480769	0.0480769	0.0490196	0.049505	0.06	0.0545455	0.0560748	0.0566038	0.0566038	0.0571429	0.0754717	0.0784314	0.0792079	0.0792079	0.0594059	0.06	0.0582524	0.06	0.0693069	0.08	0.0721649	0.0606061	0.0714286	0.0480769	0.047619	0.0480769	0.06	0.0526316	0.0594059	0.049505	0.05	0.0480769	0.0471698	0.0471698	0.0485437	0.0571429	0.0571429	0.0666667	0.102041	0.0588235	0.0515464	0.0543478	0.0520833	0.0531915	0.0510204	0.046729	0.0632911	0.106061	0.106061	0.106061	0.106061	0.161765	0.161765	0.161765	0.161765	0.161765	0.225806	0.225806	0.166667	0.129032	0.114286	0.0985915	0.0967742	0.0483871	0.0606061	0.0701754	0.0714286	0.0517241	0.0819672	0.0967742	0.135593	0.09375	0.0847458	0.0862069	0.0714286	0.0645161	0.0483871	0.0666667	0.0727273	0.0806452	0.0735294	0.0952381	0.131148	0.106061	0.0983607	0.0806452	0.142857	0.0606061	0.0655738	0.0454545	0.0615385	0.0428571	0.0434783	0.0428571	0.0153846	0.0175439	0.0344828	0.0655738	0.09375	0.0655738	0.0666667	0.046875	0.0350877	0.0344828	0.0357143	0.0508475	0.0377358	0.0363636	0.0363636	0.0714286	0.0847458	0.0428571	0.031746	0.0327869	0.0350877	0.0714286	0.0655738	0.0740741	0.056338	0.0344828	0.0175439	0.0163934	0.0634921	0.0806452	0.0806452	0.05	0.0701754	0.0701754	0.0806452	0.0819672	0.0819672	0.0819672	0.0746269	0.0746269	0.0746269	0.0746269	0.0746269	0.0724638	0.0724638	0.0724638	0.0882353	0.0694444	0.0694444	0.0714286	0.0735294	0.0634921	0.0625	0.0615385	0.0597015	0.0571429	0.109589	0.097561	0.0843373	0.0724638	0.0704225	0.134328	0.194805	0.179487	0.162791	0.122222	0.177778	0.166667	0.195876	0.202128	0.148515	0.145631	0.172043	0.157303	0.16092	0.175824	0.202247	0.225	0.195122	0.179487	0.1375	0.159091	0.159091	0.16092	0.162791	0.164706	0.141176	0.142857	0.155844	0.135135	0.123457	0.121951	0.121951	0.109756	0.123457	0.111111	0.0985915	0.0972222	0.0886076	0.0897436	0.0921053	0.111111	0.117647	0.104478	0.109375	0.140625	0.161765	0.161765	0.144737	0.142857	0.134146	0.166667	0.176471	0.228571	0.219178	0.185714	0.19697	0.2	0.21875	0.2	0.180556	0.180556	0.183099	0.183099	0.178082	0.178082	0.180556	0.180556	0.202899	0.202899	0.180556	0.180556	0.191176	0.191176	0.2	0.19697	0.163934	0.196429	0.178571	0.157895	0.15	0.166667	0.144737	0.17284	0.175	0.15	0.142857	0.141176	0.121951	0.128205	0.142857	0.115385	0.139241	0.16092	0.144444	0.11828	0.0804598	0.15	0.103093	0.1875	0.214286	0.195652	0.195652	0.206522	0.144578	0.111111	0.1625	0.144737	0.0724638	0.109589	0.108108	0.125	0.106383	0.09	0.0882353	0.0808081	0.0816327	0.0842105	0.0784314	0.0792079	0.106383	0.0842105	0.0879121	0.0888889	0.0888889	0.0898876	0.0879121	0.0989011	0.0898876	0.0869565	0.0989011	0.0879121	0.0888889	0.0930233	0.103448	0.1125	0.123457	0.0879121	0.0930233	0.0941176	0.0963855	0.1	0.0952381	0.091954	0.091954	0.0909091	0.091954	0.091954	0.0930233	0.0952381	0.0952381	0.105882	0.091954	0.0909091	0.0952381	0.0930233	0.0909091	0.091954	0.0898876	0.0909091	0.0879121	0.0833333	0.0824742	0.0612245	0.0618557	0.0833333	0.0869565	0.0879121	0.0851064	0.0879121	0.0930233	0.0898876	0.0879121	0.0652174	0.0666667	0.0659341	0.0638298	0.076087	0.045977	0.0337079	0.0333333	0.040404	0.0353982	0.0891089	0.049505	0.032967	0.0408163	0.0408163	0.049505	0.03	0.0306122	0.0315789	0.0408163	0.0425532	0.0425532	0.0425532	0.0425532	0.0412371	0.0412371	0.0408163	0.04	0.049505	0.040404	0.040404	0.0412371	0.040404	0.0454545	0.0454545	0.039604	0.0537634	0.0416667	0.0416667	0.040404	0.0408163	0.040404	0.038835	0.0380952	0.039604	0.04	0.04	0.039604	0.038835	0.038835	0.039604	0.0416667	0.0412371	0.0425532	0.040404	0.0408163	0.0408163	0.0505051	0.05	0.0561798	0.0561798	0.0421053	0.0416667	0.0408163	0.0408163	0.0412371	0.0416667	0.0412371	0.0549451	0.0549451	0.0555556	0.0555556	0.0777778	0.0777778	0.0769231	0.0769231	0.049505	0.0693069	0.0408163	0.04	0.039604	0.0430108	0.0425532	0.039604	0.0392157	0.0693069	0.0642202	0.0729167	0.0882353	0.09	0.0714286	0.0714286	0.0505051	0.045977	0.047619	0.0465116	0.0449438	0.045977	0.039604	0.039604	0.0430108	0.04	0.0373832	0.037037	0.0412371	0.0430108	0.047619	0.047619	0.047619	0.0481928	0.0470588	0.0465116	0.0465116	0.0465116	0.0481928	0.0470588	0.0470588	0.0487805	0.0609756	0.0581395	0.0581395	0.0595238	0.0444444	0.0449438	0.0430108	0.0430108	0.0444444	0.0595238	0.0595238	0.045977	0.0561798	0.0588235	0.0588235	0.0574713	0.0574713	0.0588235	0.0674157	0.0795455	0.0666667	0.0666667	0.0674157	0.0666667	0.0674157	0.0681818	0.0697674	0.0581395	0.0617284	0.0731707	0.060241	0.0595238	0.0769231	0.0941176	0.130952	0.0853659	0.0705882	0.0588235	0.0595238	0.05	0.0574713	0.0549451	0.0549451	0.0549451	0.0659341	0.0555556	0.0549451	0.0543478	0.0549451	0.043956	0.0430108	0.0612245	0.0927835	0.0707071	0.0824742	0.0842105	0.0947368	0.0721649	0.0721649	0.0842105	0.0537634	0.0543478	0.0543478	0.0515464	0.0531915	0.0888889	0.091954	0.0543478	0.0520833	0.0594059	0.0576923	0.0566038	0.0576923	0.047619	0.0505051	0.0555556	0.0555556	0.0571429	0.0681818	0.0454545	0.0520833	0.0618557	0.049505	0.0631579	0.0625	0.0537634	0.0470588	0.0470588	0.047619	0.0465116	0.0465116	0.0649351	0.0649351	0.0810811	0.0470588	0.0533333	0.0512821	0.0512821	0.0533333	0.0533333	0.0506329	0.0512821	0.0506329	0.0493827	0.0519481	0.0533333	0.0571429	0.0533333	0.0641026	0.0549451	0.0555556	0.0416667	0.0449438	0.0454545	0.0449438	0.0609756	0.0526316	0.0547945	0.045977	0.0506329	0.0540541	0.0555556	0.043956	0.0454545	0.0454545	0.0574713	0.0574713	0.0568182	0.0561798	0.0561798	0.0581395	0.0444444	0.0444444	0.0449438	0.0444444	0.045977	0.045977	0.0454545	0.043956	0.043956	0.0444444	0.0444444	0.0449438	0.0449438	0.0449438	0.0444444	0.0444444	0.0454545	0.05	0.05	0.0487805	0.0487805	0.0470588	0.0493827	0.0526316	0.0526316	0.0526316	0.0526316	0.0526316	0.0526316	0.0641026	0.0641026	0.0641026	0.0641026	0.0641026	0.0657895	0.0540541	0.0540541	0.0533333	0.0533333	0.0533333	0.0533333	0.0533333	0.0493827	0.05	0.0540541	0.0675676	0.08	0.0897436	0.056338	0.0555556	0.0519481	0.0512821	0.0512821	0.0533333	0.0526316	0.0540541	0.0526316	0.0526316	0.0533333	0.0533333	0.0547945	0.0547945	0.0555556	0.0555556	0.0555556	0.0555556	0.0555556	0.0540541	0.0540541	0.0540541	0.0540541	0.0540541	0.0540541	0.0555556	0.0506329	0.0487805	0.0512821	0.0632911	0.0659341	0.0571429	0.0571429	0.056338	0.0416667	0.0434783	0.0434783	0.0447761	0.0441176	0.0434783	0.0441176	0.0428571	0.0422535	0.0422535	0.0422535	0.0428571	0.0422535	0.0434783	0.0461538	0.0540541	0.0540541	0.0547945	0.0547945	0.0540541	0.0547945	0.0526316	0.0547945	0.0657895	0.0547945	0.056338	0.0675676	0.056338	0.056338	0.0540541	0.0666667	0.0632911	0.0731707	0.0789474	0.0675676	0.0657895	0.0666667	0.0666667	0.0789474	0.0617284	0.0686275	0.0813953	0.0561798	0.0543478	0.0543478	0.047619	0.0361446	0.0365854	0.0379747	0.04	0.0405405	0.038961	0.0263158	0.025	0.0253165	0.0253165	0.025974	0.0240964	0.0240964	0.0348837	0.0344828	0.0322581	0.0568182	0.0512821	0.025	0.05	0.049505	0.0714286	0.0444444	0.0465116	0.045977	0.0243902	0.0340909	0.032967	0.0224719	0.0224719	0.0238095	0.0243902	0.0229885	0.0229885	0.0227273	0.0206186	0.0315789	0.030303	0.0212766	0.0206186	0.0196078	0.0176991	0.0196078	0.0206186	0.0196078	0.0421053	0.0227273	0.0217391	0.02	0.0210526	0.0229885	0.019802	0.021978	0.0215054	0.0206186	0.0204082	0.0210526	0.021978	0.043956	0.0215054	0.020202	0.019802	0.0210526	0.0227273	0.0227273	0.0227273	0.0212766	0.0212766	0.0212766	0.0208333	0.0222222	0.0224719	0.0227273	0.0222222	0.0291262	0.032967	0.0722892	0.0352941	0.0344828	0.0470588	0.0465116	0.0581395	0.0561798	0.0537634	0.0568182	0.0568182	0.0444444	0.0444444	0.0361446	0.0365854	0.037037	0.0365854	0.05	0.0510204	0.0490196	0.0594059	0.0833333	0.0934579	0.0761905	0.0673077	0.0673077	0.0272727	0.030303	0.038835	0.038835	0.029703	0.029703	0.0392157	0.0384615	0.0272727	0.0366972	0.045045	0.046729	0.0540541	0.027027	0.03	0.0416667	0.0416667	0.0322581	0.03125	0.030303	0.030303	0.027027	0.032967	0.0470588	0.0348837	0.0326087	0.0337079	0.0333333	0.0340909	0.0430108	0.0352941	0.0344828	0.0344828	0.0340909	0.0340909	0.0340909	0.0344828	0.0344828	0.0337079	0.0454545	0.0337079	0.0337079	0.0344828	0.0465116	0.043956	0.0326087	0.0315789	0.0520833	0.0294118	0.030303	0.0322581	0.032967	0.0352941	0.0337079	0.0319149	0.03	0.0384615	0.0384615	0.0366972	0.0363636	0.0363636	0.0363636	0.0350877	0.0288462	0.0291262	0.0288462	0.04	0.030303	0.0306122	0.03125	0.0315789	0.0315789	0.0315789	0.0319149	0.0333333	0.0315789	0.0322581	0.0322581	0.03	0.0326087	0.0490196	0.046729	0.0588235	0.0549451	0.03	0.029703	0.0280374	0.0277778	0.0327869	0.0330579	0.0380952	0.0377358	0.04	0.039604	0.0366972	0.0310078	0.045045	0.0306122	0.0326087	0.0283019	0.0288462	0.039604	0.0291262	0.03125	0.0309278	0.030303	0.0275229	0.03	0.0416667	0.0434783	0.0537634	0.0379747	0.0361446	0.047619	0.0412371	0.0520833	0.0326087	0.032967	0.0319149	0.0384615	0.0265487	0.0272727	0.027027	0.0263158	0.0267857	0.027027	0.0283019	0.0283019	0.0294118	0.0291262	0.0275229	0.0267857	0.027027	0.025641	0.034188	0.0330579	0.0243902	0.0258621	0.026087	0.0396825	0.0406504	0.0403226	0.0413223	0.0431034	0.0442478	0.0420168	0.0438596	0.0480769	0.0470588	0.0430108	0.0531915	0.0660377	0.0560748	0.0431034	0.04	0.0403226	0.0491803	0.0487805	0.0526316	0.0465116	0.046875	0.046875	0.0451128	0.0454545	0.0437956	0.0441176	0.0357143	0.0381679	0.0384615	0.0384615	0.037037	0.037037	0.0359712	0.0381679	0.0300752	0.028777	0.0217391	0.0218978	0.0218978	0.0225564	0.0217391	0.0142857	0.0227273	0.0232558	0.032	0.0310078	0.0305344	0.0223881	0.0230769	0.031746	0.0314961	0.0327869	0.0338983	0.0325203	0.0327869	0.0336134	0.0325203	0.0325203	0.0338983	0.0347826	0.0357143	0.0353982	0.0344828	0.0377358	0.038835	0.0384615	0.0283019	0.0285714	0.0280374	0.0254237	0.026087	0.0263158	0.025641	0.025	0.024	0.024	0.0247934	0.0241935	0.024	0.025	0.024	0.0232558	0.0149254	0.0144928	0.0144928	0.0143885	0.0214286	0.0218978	0.020979	0.0208333	0.020979	0.0212766	0.028777	0.028777	0.0223881	0.0289855	0.030303	0.0294118	0.028777	0.035461	0.034965	0.027972	0.027027	0.0273973	0.0340136	0.0413793	0.0340136	0.0283688	0.0215827	0.0225564	0.0148148	0.0272109	0.0394737	0.0377358	0.0328947	0.0258065	0.0258065	0.0338983	0.054878	0.0426829	0.0503145	0.0387097	0.0266667	0.0337838	0.0266667	0.0277778	0.0211268	0.0204082	0.0212766	0.0222222	0.0145985	0.0211268	0.0584416	0.0576923	0.0653595	0.0662252	0.0628931	0.0460526	0.0516129	0.0576923	0.0493827	0.0496894	0.0426829	0.0416667	0.0404624	0.0402299	0.038674	0.0388889	0.039548	0.0393258	0.0218579	0.021978	0.0225989	0.0231214	0.0294118	0.0235294	0.0229885	0.0227273	0.0212766	0.0213904	0.0207254	0.0142857	0.030303	0.030303	0.0422535	0.0422535	0.0416667	0.0422535	0.0422535	0.0441176	0.0422535	0.0571429	0.0571429	0.0571429	0.0571429	0.0597015	0.0483871	0.0483871	0.047619	0.047619	0.047619	0.047619	0.047619	0.047619	0.047619	0.047619	0.047619	0.047619	0.047619	0.047619	0.047619	0.047619	0.046875
COCONUT	O=C(O)CCC(=O)NCCCCCN(O)C(=O)CCC(=O)NCCCCCN(O)C(=O)CCCCCCCC(C)C	0.396552	0.396552	0.375	0.375	0.327586	0.322034	0.368421	0.368421	0.389831	0.389831	0.372881	0.372881	0.392857	0.392857	0.490909	0.490909	0.471698	0.45283	0.472727	0.472727	0.518519	0.555556	0.653061	0.653061	0.634615	0.634615	0.454545	0.527273	0.527273	0.527273	0.517857	0.517857	0.5	0.5	0.5	0.517857	0.491525	0.491525	0.491525	0.491525	0.508772	0.508772	0.54717	0.54717	0.54717	0.5	0.5	0.5	0.45	0.431034	0.431034	0.433333	0.448276	0.5	0.471698	0.555556	0.66	1	1	1	1	1	0.926829	0.857143	0.772727	0.727273	0.56	0.54	0.681818	0.681818	0.638298	0.625	0.574074	0.632653	0.680851	0.638298	0.666667	0.666667	0.666667	0.666667	0.55102	0.541667	0.530612	0.481481	0.481481	0.472727	0.529412	0.5	0.474576	0.5	0.518519	0.612245	0.8	0.8	0.8	0.8	0.647059	0.647059	0.591837	0.591837	0.591837	0.591837	0.473684	0.473684	0.45	0.473684	0.465517	0.457627	0.482143	0.428571	0.413793	0.482759	0.518519	0.482759	0.465517	0.490909	0.529412	0.5625	0.574468	0.574468	0.54	0.638298	0.688889	0.704545	0.704545	0.55102	0.55102	0.55102	0.55102	0.55102	0.482143	0.482143	0.482143	0.457627	0.588235	0.588235	0.54902	0.473684	0.509091	0.509091	0.45614	0.381818	0.428571	0.325301	0.325301	0.206522	0.24	0.230769	0.236111	0.17	0.17	0.17	0.172414	0.15	0.169811	0.160377	0.141593	0.16	0.179775	0.151515	0.154639	0.145631	0.145631	0.181818	0.159292	0.150442	0.18	0.166667	0.165138	0.162162	0.158879	0.162162	0.175258	0.181818	0.135922	0.116667	0.108333	0.161905	0.131579	0.12931	0.120301	0.122137	0.123077	0.141414	0.133333	0.132075	0.113402	0.105769	0.125	0.151163	0.149425	0.133333	0.105882	0.122449	0.13	0.14	0.168317	0.223404	0.21875	0.212121	0.150943	0.150943	0.164948	0.0952381	0.0869565	0.130841	0.115385	0.148148	0.165217	0.22449	0.216981	0.21	0.196078	0.222222	0.147541	0.152542	0.146552	0.155172	0.166667	0.166667	0.161017	0.159664	0.168142	0.152542	0.152542	0.17094	0.163793	0.152542	0.152542	0.152542	0.182609	0.181034	0.189655	0.198276	0.198276	0.198276	0.198276	0.198276	0.247619	0.212963	0.13913	0.154545	0.154545	0.154545	0.154545	0.155963	0.209091	0.209091	0.242718	0.235849	0.223214	0.212389	0.208696	0.231481	0.168224	0.168224	0.168224	0.168224	0.168224	0.168224	0.166667	0.166667	0.151786	0.140351	0.140351	0.133333	0.117647	0.109244	0.111111	0.092437	0.153846	0.15	0.166667	0.180556	0.151515	0.134921	0.138211	0.151515	0.12782	0.110236	0.108527	0.119048	0.100719	0.126761	0.149606	0.125	0.146853	0.123288	0.115942	0.111111	0.125926	0.129771	0.122951	0.117647	0.116667	0.13913	0.179688	0.174242	0.164179	0.166667	0.162963	0.145985	0.15625	0.166667	0.145038	0.151079	0.174603	0.159091	0.190083	0.186992	0.192	0.181818	0.1875	0.150794	0.155738	0.155738	0.152	0.159664	0.177966	0.181102	0.176	0.135338	0.15	0.176923	0.179487	0.133858	0.163934	0.162393	0.16129	0.184	0.186992	0.210084	0.195122	0.177419	0.2	0.20354	0.154472	0.176991	0.174312	0.128788	0.136364	0.107143	0.12987	0.147059	0.147059	0.144068	0.163934	0.153846	0.147059	0.136691	0.137681	0.125926	0.153846	0.138686	0.136364	0.107692	0.107692	0.113636	0.119048	0.116788	0.145038	0.143939	0.153846	0.15625	0.151515	0.132353	0.169118	0.136691	0.113475	0.122302	0.136691	0.115942	0.149254	0.122302	0.115942	0.105634	0.10219	0.102941	0.117647	0.124088	0.151515	0.137681	0.149254	0.136691	0.128571	0.155039	0.142857	0.158333	0.119205	0.120805	0.12	0.0909091	0.0915493	0.0965517	0.137931	0.148148	0.149533	0.174312	0.174312	0.161905	0.142857	0.144144	0.163793	0.150538	0.168675	0.159091	0.153846	0.152174	0.162791	0.162791	0.153846	0.152941	0.227723	0.168142	0.168142	0.172414	0.163636	0.163636	0.170455	0.170455	0.170455	0.244898	0.160714	0.171171	0.179245	0.179245	0.179245	0.183486	0.163462	0.161905	0.173077	0.151261	0.17094	0.159664	0.140496	0.195402	0.2	0.2	0.192771	0.188235	0.183908	0.183908	0.170213	0.179775	0.179775	0.173913	0.228916	0.258824	0.235955	0.258427	0.225806	0.225806	0.193878	0.20202	0.280488	0.234568	0.218391	0.218391	0.218391	0.208791	0.208791	0.208791	0.2	0.209091	0.209091	0.212963	0.212963	0.209302	0.209302	0.223529	0.223529	0.240506	0.240506	0.240506	0.240506	0.240506	0.240506	0.243902	0.243902	0.271429	0.271429	0.271429	0.25	0.263889	0.263889	0.263889	0.263889	0.287879	0.287879	0.287879	0.287879	0.30303	0.30303	0.298507	0.298507	0.277778	0.277778	0.193878	0.193878	0.193878	0.193878	0.193878	0.206522	0.206522	0.206522	0.206522	0.206522	0.216216	0.186667	0.177215	0.164835	0.159091	0.17284	0.2125	0.195402	0.202381	0.202247	0.201835	0.201835	0.117647	0.116505	0.135922	0.137255	0.105263	0.157895	0.168224	0.148148	0.15534	0.142857	0.13913	0.172727	0.172727	0.158879	0.166667	0.246377	0.217391	0.2	0.191176	0.159091	0.179487	0.179487	0.179487	0.179487	0.179487	0.179487	0.175	0.168675	0.209302	0.179775	0.179775	0.2	0.190476	0.182927	0.182927	0.189873	0.150538	0.147368	0.211765	0.211765	0.209302	0.209302	0.168539	0.168539	0.168539	0.1875	0.178571	0.178571	0.185185	0.185185	0.1875	0.177215	0.170732	0.170732	0.175	0.168675	0.168675	0.153846	0.202532	0.225352	0.181818	0.181818	0.173913	0.148148	0.148148	0.148148	0.148148	0.148148	0.148148	0.153846	0.153846	0.146341	0.144578	0.144578	0.139535	0.157303	0.157303	0.157303	0.181818	0.181818	0.175	0.228571	0.146667	0.152778	0.161765	0.161765	0.157143	0.157143	0.189873	0.208333	0.192982	0.219178	0.219178	0.231884	0.216216	0.216216	0.195122	0.22807	0.257576	0.355263	0.350649	0.238636	0.203883	0.290323	0.409091	0.391304	0.375	0.375	0.333333	0.375	0.376623	0.402985	0.402985	0.346154	0.329268	0.304348	0.355932	0.433962	0.388889	0.466667	0.327586	0.310345	0.3125	0.392857	0.375	0.310345	0.333333	0.388889	0.396226	0.431034	0.431034	0.431034	0.275362	0.26087	0.276923	0.267606	0.267606	0.352113	0.333333	0.442623	0.442623	0.442623	0.54386	0.3	0.327869	0.305556	0.225352	0.245902	0.235294	0.228571	0.235294	0.245902	0.245902	0.217391	0.217391	0.217391	0.211268	0.211268	0.245902	0.269231	0.264151	0.237288	0.237288	0.237288	0.274194	0.274194	0.274194	0.355932	0.363636	0.339286	0.258065	0.258065	0.222222	0.211538	0.181818	0.14	0.163265	0.163265	0.206897	0.169492	0.155172	0.153846	0.156863	0.163934	0.233333	0.196078	0.361702	0.361702	0.216667	0.17284	0.19403	0.217391	0.2	0.2	0.185185	0.169811	0.137931	0.163265	0.127273	0.122807	0.105263	0.0877193	0.0454545	0.0483871	0.057971	0.0967742	0.0990099	0.0540541	0.112676	0.118644	0.101695	0.112903	0.128571	0.130435	0.126761	0.132353	0.130435	0.130435	0.132353	0.157895	0.140625	0.169492	0.175439	0.305085	0.290323	0.254237	0.246154	0.21519	0.202532	0.238095	0.28	0.28	0.28	0.145833	0.153846	0.151163	0.192308	0.135135	0.131868	0.0645161	0.0625	0.0744681	0.0659341	0.0733945	0.0733945	0.0740741	0.0720721	0.0917431	0.1	0.101852	0.105769	0.0940171	0.0982143	0.13	0.116071	0.116071	0.120482	0.0877193	0.0677966	0.0816327	0.107143	0.133333	0.121212	0.106667	0.0983607	0.0363636	0.0298507	0.0307692	0.0337079	0.0253165	0.0215054	0.0560748	0.0652174	0.0597015	0.0694444	0.0704225	0.056338	0.0571429	0.0555556	0.057971	0.0869565	0.0461538	0.031746	0.030303	0.0405405	0.0277778	0.0434783	0.0266667	0.0277778	0.0348837	0.0348837	0.0490196	0.0454545	0.0365854	0.0449438	0.0520833	0.0465116	0.0444444	0.0543478	0.0491803	0.046875	0.0454545	0.0338983	0.0322581	0.0535714	0.0422535	0.0315789	0.045977	0.030303	0.0307692	0.0392157	0.0597015	0.0704225	0.104478	0.109375	0.125	0.123077	0.101449	0.106061	0.102941	0.123077	0.112903	0.101449	0.0895522	0.111111	0.109375	0.115385	0.12069	0.107143	0.0882353	0.1	0.0793651	0.112903	0.101124	0.126761	0.101266	0.0895522	0.0948276	0.0956522	0.180723	0.104651	0.0697674	0.120879	0.123596	0.101124	0.0729167	0.0679612	0.0740741	0.0630631	0.0679612	0.0636364	0.0531915	0.0612245	0.0707071	0.0576923	0.128	0.141593	0.0967742	0.101852	0.113208	0.0980392	0.0763359	0.0775194	0.0647482	0.0681818	0.0676692	0.0620155	0.0592593	0.0583942	0.0610687	0.0687023	0.0687023	0.0506329	0.0630631	0.0655738	0.0606061	0.0650407	0.0701754	0.0672269	0.0854701	0.0909091	0.0916667	0.0956522	0.0689655	0.0661157	0.0756303	0.0692308	0.0743802	0.0787402	0.0687023	0.197183	0.0833333	0.057971	0.0547945	0.0705882	0.0789474	0.0789474	0.0789474	0.0714286	0.0609756	0.0638298	0.0722892	0.0722892	0.0795455	0.0588235	0.0210526	0.0246914	0.0238095	0.0243902	0.025	0.0246914	0.0252101	0.0254237	0.025641	0.0258621	0.0333333	0.0327869	0.0325203	0.126984	0.133333	0.142857	0.136752	0.118881	0.0945946	0.0949367	0.0909091	0.115942	0.0896552	0.0945946	0.104895	0.12	0.119048	0.12	0.14876	0.0972222	0.0805369	0.107143	0.125926	0.104895	0.0979021	0.110345	0.121622	0.136691	0.134752	0.123288	0.111111	0.108108	0.13986	0.166667	0.13986	0.159091	0.132353	0.106383	0.106383	0.133333	0.153846	0.253165	0.22619	0.207317	0.195122	0.169014	0.171429	0.166667	0.238095	0.254545	0.254545	0.142857	0.12987	0.151515	0.157143	0.150685	0.12987	0.164179	0.191176	0.188406	0.185714	0.180556	0.2	0.191176	0.206349	0.188406	0.188406	0.191781	0.224138	0.2	0.214286	0.214286	0.245283	0.241379	0.215385	0.236364	0.220339	0.188406	0.175676	0.175676	0.158537	0.158537	0.202899	0.188406	0.188406	0.166667	0.166667	0.15	0.22807	0.189655	0.142857	0.177419	0.169231	0.111111	0.107692	0.0882353	0.101449	0.174603	0.121622	0.0921053	0.0985915	0.144928	0.1	0.0862069	0.0517241	0.0735294	0.0819672	0.078125	0.0769231	0.0847458	0.0689655	0.0677966	0.0862069	0.1	0.114754	0.131148	0.105263	0.0714286	0.0727273	0.0701754	0.05	0.05	0.0447761	0.0555556	0.0555556	0.05	0.0677966	0.0714286	0.0727273	0.0754717	0.0784314	0.0714286	0.0769231	0.0666667	0.0793651	0.0793651	0.0735294	0.056338	0.0675676	0.0684932	0.0793651	0.111111	0.0833333	0.057971	0.0410959	0.0405405	0.04	0.0526316	0.0588235	0.0614035	0.0614035	0.0588235	0.0608696	0.0636364	0.0761905	0.0727273	0.0654206	0.0588235	0.0606061	0.0659341	0.0444444	0.0549451	0.0430108	0.0487805	0.0506329	0.0722892	0.0555556	0.0707071	0.0666667	0.06	0.0582524	0.0638298	0.12766	0.125	0.0722892	0.0681818	0.0752688	0.0875	0.0740741	0.0722892	0.0722892	0.0705882	0.075	0.0769231	0.0689655	0.0674157	0.0714286	0.0571429	0.0447761	0.0461538	0.0350877	0.0434783	0.0447761	0.0615385	0.056338	0.0454545	0.0722892	0.0731707	0.0731707	0.0731707	0.0731707	0.0666667	0.0561798	0.045977	0.0895522	0.111111	0.111111	0.0952381	0.0967742	0.0819672	0.103448	0.135593	0.078125	0.111111	0.103448	0.0869565	0.1	0.1	0.0746269	0.0704225	0.0684932	0.0789474	0.0694444	0.0704225	0.0714286	0.0675676	0.0684932	0.0714286	0.0675676	0.0657895	0.0632911	0.0617284	0.0617284	0.0519481	0.0985915	0.101449	0.0972222	0.0819672	0.0833333	0.0892857	0.0746269	0.078125	0.0819672	0.078125	0.0862069	0.0689655	0.0701754	0.0754717	0.0740741	0.0545455	0.0526316	0.0483871	0.0483871	0.0491803	0.0447761	0.078125	0.105263	0.0727273	0.0714286	0.0701754	0.0714286	0.0625	0.0952381	0.0634921	0.0847458	0.0862069	0.09375	0.111111	0.144928	0.16129	0.0886076	0.076087	0.0769231	0.0561798	0.0779221	0.0519481	0.0540541	0.0555556	0.0352941	0.047619	0.0344828	0.0705882	0.0357143	0.0348837	0.0352941	0.0319149	0.0470588	0.0471698	0.0387597	0.0344828	0.0560748	0.0555556	0.0555556	0.0512821	0.0291262	0.0392157	0.0594059	0.038835	0.039604	0.0458716	0.0462963	0.0446429	0.0438596	0.04	0.0512821	0.0795455	0.0434783	0.0454545	0.0612245	0.0654206	0.0576923	0.049505	0.0588235	0.05	0.0594059	0.1	0.0930233	0.0833333	0.060241	0.0722892	0.0454545	0.0681818	0.0568182	0.0454545	0.0618557	0.0531915	0.0412371	0.0408163	0.0421053	0.0408163	0.039604	0.0531915	0.0446429	0.0434783	0.047619	0.0491803	0.0495868	0.048	0.0491803	0.0526316	0.0416667	0.0413223	0.0434783	0.0434783	0.0416667	0.06	0.06	0.0594059	0.0390625	0.0406504	0.037594	0.0364964	0.0403226	0.0387597	0.04	0.0420168	0.0714286	0.0813953	0.0434783	0.0210526	0.0333333	0.037037	0.0326087	0.0425532	0.0227273	0.0375	0.0294118	0.0533333	0.057971	0.0540541	0.057971	0.0641026	0.0531915	0.0470588	0.0736842	0.0597015	0.0897436	0.0933333	0.0684932	0.134328	0.0972222	0.0731707	0.057971	0.057971	0.0540541	0.0704225	0.0972222	0.0641026	0.0666667	0.0675676	0.08	0.060241	0.0930233	0.0609756	0.0609756	0.0740741	0.0632911	0.0632911	0.0649351	0.0649351	0.0609756	0.0617284	0.0641026	0.0714286	0.0810811	0.0666667	0.0933333	0.106667	0.08	0.0674157	0.076087	0.0631579	0.0595238	0.0549451	0.0543478	0.0543478	0.0588235	0.0689655	0.0568182	0.0588235	0.0561798	0.0555556	0.0470588	0.0649351	0.0428571	0.0441176	0.0428571	0.0430108	0.0449438	0.0412371	0.0326087	0.0217391	0.0217391	0.0238095	0.0222222	0.0232558	0.0235294	0.0240964	0.0238095	0.0235294	0.0235294	0.021978	0.021978	0.0229885	0.0229885	0.0235294	0.05	0.0277778	0.0357143	0.0384615	0.0253165	0.0289855	0.0789474	0.0277778	0.0273973	0.028169	0.0273973	0.0277778	0.060241	0.0441176	0.0289855	0.027027	0.0285714	0.0422535	0.0410959	0.0512821	0.0428571	0.047619	0.0416667	0.0461538	0.0285714	0.0277778	0.0333333	0.0348837	0.0227273	0.028169	0.0352941	0.0253165	0.0422535	0.0571429	0.0434783	0.0506329	0.0430108	0.0470588	0.0384615	0.0384615	0.0422535	0.0540541	0.060241	0.0759494	0.0833333	0.109589	0.0875	0.115942	0.056338	0.0447761	0.0597015	0.0606061	0.0447761	0.0441176	0.031746	0.0273973	0.047619	0.0327869	0.0461538	0.0625	0.08	0.0675676	0.0506329	0.0447761	0.0434783	0.0441176	0.0422535	0.0394737	0.0375	0.0519481	0.046875	0.0416667	0.0447761	0.0434783	0.0571429	0.056338	0.0684932	0.0631579	0.0833333	0.0972222	0.0857143	0.0714286	0.142857	0.0714286	0.0731707	0.0769231	0.0810811	0.0694444	0.046875	0.0735294	0.0945946	0.075	0.0617284	0.0617284	0.0684932	0.0895522	0.0833333	0.0882353	0.0714286	0.0606061	0.0735294	0.0441176	0.0461538	0.0454545	0.0461538	0.0461538	0.0757576	0.0746269	0.0615385	0.0615385	0.0615385	0.084507	0.0833333	0.0519481	0.0625	0.0625	0.0344828	0.0333333	0.0322581	0.0322581	0.0322581	0.031746	0.031746	0.0428571	0.0441176	0.0447761	0.0869565	0.0724638	0.0724638	0.0724638	0.0571429	0.0447761	0.0461538	0.0454545	0.0491803	0.0434783	0.0441176	0.0461538	0.0491803	0.0491803	0.0441176	0.046875	0.046875	0.030303	0.0491803	0.0483871	0.0491803	0.031746	0.0454545	0.0441176	0.046875	0.047619	0.047619	0.0483871	0.0461538	0.0461538	0.0454545	0.0615385	0.0615385	0.0447761	0.0416667	0.0333333	0.046875	0.0434783	0.0447761	0.0571429	0.0684932	0.0684932	0.0405405	0.0454545	0.0454545	0.0666667	0.0634921	0.0447761	0.0441176	0.0428571	0.028169	0.038961	0.0441176	0.0597015	0.0615385	0.0416667	0.0352941	0.05	0.0535714	0.0819672	0.117647	0.1125	0.109756	0.0843373	0.0740741	0.0641026	0.0985915	0.08	0.0625	0.0681818	0.0410959	0.038961	0.0657895	0.0434783	0.0434783	0.030303	0.025974	0.0483871	0.0333333	0.0344828	0.0363636	0.0491803	0.0491803	0.0363636	0.0333333	0.0333333	0.0344828	0.031746	0.0338983	0.0363636	0.0363636	0.0363636	0.037037	0.0363636	0.0701754	0.0952381	0.0379747	0.0405405	0.0422535	0.0508475	0.0517241	0.0746269	0.0757576	0.0757576	0.0454545	0.0508475	0.0344828	0.0625	0.0689655	0.0689655	0.0645161	0.0508475	0.05	0.0517241	0.0526316	0.0819672	0.0877193	0.0877193	0.0535714	0.0350877	0.0384615	0.04	0.0508475	0.0615385	0.0615385	0.0606061	0.0588235	0.0625	0.0625	0.0689655	0.0677966	0.0645161	0.0645161	0.0689655	0.0655738	0.0634921	0.0634921	0.057971	0.0566038	0.0545455	0.046875	0.0333333	0.0545455	0.0535714	0.0634921	0.0416667	0.0704225	0.0416667	0.038961	0.0512821	0.0526316	0.0428571	0.0454545	0.0491803	0.0606061	0.0804598	0.084507	0.0405405	0.0327869	0.0422535	0.0394737	0.037037	0.0307692	0.0615385	0.0821918	0.101449	0.0746269	0.0877193	0.0727273	0.04	0.0338983	0.0677966	0.0625	0.0701754	0.0701754	0.0735294	0.0422535	0.0746269	0.0526316	0.0789474	0.117647	0.117647	0.0857143	0.0921053	0.0779221	0.0722892	0.0972222	0.0983607	0.0819672	0.0882353	0.104478	0.121212	0.126761	0.112676	0.1	0.101449	0.0704225	0.056338	0.0416667	0.0422535	0.027027	0.0350877	0.0344828	0.031746	0.028169	0.0379747	0.0322581	0.0454545	0.0454545	0.0483871	0.0483871	0.0483871	0.0597015	0.0512821	0.0379747	0.0571429	0.0597015	0.0483871	0.038961	0.0384615	0.0263158	0.0285714	0.0597015	0.0597015	0.0641026	0.037037	0.0394737	0.0263158	0.044586	0.0544218	0.0810811	0.0990991	0.0720721	0.0416667	0.0416667	0.0438596	0.08	0.08	0.0824742	0.0641026	0.0526316	0.0375	0.0384615	0.0379747	0.0379747	0.0487805	0.0526316	0.0537634	0.0531915	0.0520833	0.049505	0.0505051	0.0520833	0.0531915	0.0510204	0.0543478	0.0520833	0.0581395	0.0375	0.0853659	0.0752688	0.0666667	0.0752688	0.0860215	0.0736842	0.0843373	0.0853659	0.0875	0.0740741	0.106061	0.0895522	0.107692	0.0909091	0.0724638	0.0483871	0.0555556	0.0512821	0.0434783	0.0394737	0.0253165	0.0428571	0.0434783	0.0434783	0.0597015	0.056338	0.056338	0.056338	0.056338	0.0547945	0.0547945	0.05	0.0410959	0.0394737	0.0519481	0.0142857	0.0294118	0.0379747	0.0833333	0.043956	0.032967	0.0111111	0.010989	0.0555556	0.0555556	0.0263158	0.0581395	0.0470588	0.0493827	0.0506329	0.038961	0.025974	0.0263158	0.0441176	0.03125	0.015625	0.015625	0.0298507	0.0294118	0.015625	0.0153846	0.0153846	0.0147059	0.0153846	0.0428571	0.0379747	0.012987	0.0340909	0.0340909	0.05	0.0232558	0.0243902	0.060241	0.0266667	0.0277778	0.03125	0.0327869	0.031746	0.0322581	0.0338983	0.030303	0.03125	0.0441176	0.0298507	0.0447761	0.0375	0.025	0.025641	0.0344828	0.0444444	0.0987654	0.118421	0.0519481	0.0547945	0.056338	0.056338	0.0724638	0.0746269	0.0769231	0.0645161	0.0625	0.0625	0.0645161	0.0606061	0.0606061	0.057971	0.0606061	0.0491803	0.0322581	0.0555556	0.0447761	0.0441176	0.0441176	0.0422535	0.0428571	0.027027	0.0512821	0.0731707	0.0533333	0.038961	0.0379747	0.0410959	0.027027	0.0410959	0.027027	0.028169	0.015625	0.0319149	0.03125	0.0375	0.047619	0.031746	0.0151515	0.0151515	0.0405405	0.0277778	0.015625	0.031746	0.031746	0.0294118	0.0724638	0.030303	0.0307692	0.025641	0.037037	0.037037	0.025974	0.0240964	0.0243902	0.0133333	0.0131579	0.0131579	0.0105263	0.0227273	0.0533333	0.0394737	0.047619	0.0357143	0.025974	0.025974	0.0442478	0.0549451	0.0588235	0.0333333	0.0352941	0.0519481	0.0416667	0.0540541	0.0731707	0.0540541	0.0769231	0.0759494	0.0769231	0.0625	0.0540541	0.04	0.0481928	0.0526316	0.0666667	0.0681818	0.0681818	0.0777778	0.0813953	0.108108	0.0875	0.125	0.108434	0.0941176	0.108434	0.0689655	0.0697674	0.0609756	0.0897436	0.0989011	0.0886076	0.0666667	0.078125	0.145833	0.16092	0.157303	0.128571	0.0597015	0.0985915	0.0897436	0.0853659	0.097561	0.107143	0.105882	0.108434	0.097561	0.114943	0.0886076	0.0833333	0.105263	0.111111	0.0735294	0.0714286	0.0434783	0.0294118	0.0588235	0.0289855	0.0428571	0.0588235	0.0533333	0.0617284	0.0617284	0.0731707	0.0731707	0.075	0.0779221	0.0779221	0.047619	0.047619	0.0240964	0.0588235	0.0588235	0.0752688	0.0645161	0.0744681	0.0752688	0.0631579	0.0631579	0.0833333	0.0588235	0.0722892	0.0813953	0.0963855	0.0963855	0.0568182	0.0568182	0.0618557	0.0714286	0.0927835	0.0649351	0.0533333	0.04	0.0694444	0.0724638	0.0792079	0.0860215	0.0860215	0.170455	0.126582	0.131579	0.12987	0.119048	0.121951	0.1375	0.108434	0.115385	0.0810811	0.0789474	0.0769231	0.0759494	0.0759494	0.0909091	0.0810811	0.136986	0.147541	0.0886076	0.0886076	0.0987654	0.0952381	0.0958904	0.0795455	0.0857143	0.0724638	0.0684932	0.106667	0.13253	0.168675	0.147059	0.125	0.145161	0.101449	0.206897	0.0895522	0.109375	0.0967742	0.0677966	0.0740741	0.0892857	0.105263	0.0983607	0.106061	0.0793651	0.0853659	0.0833333	0.0810811	0.0379747	0.037037	0.045977	0.043956	0.045977	0.0449438	0.043956	0.043956	0.043956	0.0449438	0.0449438	0.0449438	0.0379747	0.038961	0.0357143	0.0561798	0.0625	0.0533333	0.0684932	0.0394737	0.0816327	0.0769231	0.0879121	0.0777778	0.0705882	0.0638298	0.0485437	0.0485437	0.0571429	0.0673077	0.0747664	0.0545455	0.0677966	0.0357143	0.102041	0.0574713	0.0649351	0.0649351	0.0704225	0.0705882	0.0689655	0.0697674	0.0705882	0.0705882	0.0731707	0.0714286	0.0722892	0.0722892	0.0609756	0.0731707	0.0645161	0.0795455	0.0930233	0.0666667	0.0823529	0.0674157	0.0689655	0.0804598	0.0705882	0.0645161	0.0674157	0.0568182	0.0777778	0.0595238	0.0568182	0.0674157	0.0666667	0.0681818	0.0769231	0.0555556	0.0561798	0.0543478	0.0645161	0.0697674	0.0588235	0.0344828	0.0340909	0.0315789	0.0537634	0.0326087	0.032967	0.0333333	0.032967	0.032967	0.032967	0.0333333	0.0465116	0.045977	0.0340909	0.0319149	0.0405405	0.0410959	0.0416667	0.0547945	0.0540541	0.0533333	0.0666667	0.0533333	0.0540541	0.0641026	0.0722892	0.0882353	0.0675676	0.0581395	0.0588235	0.0465116	0.0736842	0.0588235	0.038835	0.039604	0.0315789	0.0617284	0.0689655	0.0804598	0.043956	0.0568182	0.0375	0.025	0.0246914	0.0416667	0.0392157	0.0470588	0.0617284	0.0549451	0.0425532	0.0777778	0.0689655	0.0674157	0.0777778	0.0752688	0.0421053	0.0421053	0.0434783	0.0416667	0.0416667	0.0416667	0.0333333	0.0337079	0.0337079	0.0384615	0.0555556	0.0549451	0.0543478	0.0549451	0.0574713	0.0549451	0.047619	0.0344828	0.0361446	0.0361446	0.0444444	0.0510204	0.043956	0.049505	0.0561798	0.0714286	0.0581395	0.0574713	0.0361446	0.038961	0.0428571	0.0416667	0.0441176	0.0394737	0.0298507	0.0298507	0.0298507	0.0298507	0.030303	0.0405405	0.0384615	0.0379747	0.04	0.03125	0.0384615	0.0422535	0.0422535	0.0675676	0.0649351	0.08	0.0519481	0.0526316	0.0394737	0.0394737	0.0649351	0.0540541	0.0649351	0.0625	0.0641026	0.0740741	0.1	0.0941176	0.0886076	0.0921053	0.0909091	0.0921053	0.0909091	0.0886076	0.0853659	0.0875	0.0833333	0.0786517	0.0833333	0.0930233	0.0632911	0.0649351	0.0649351	0.0666667	0.0769231	0.0759494	0.075	0.0625	0.0649351	0.0609756	0.0649351	0.0666667	0.0675676	0.0779221	0.0769231	0.0697674	0.0722892	0.0722892	0.0722892	0.0795455	0.0759494	0.0759494	0.0813953	0.0588235	0.0617284	0.0632911	0.0625	0.0625	0.0625	0.0759494	0.0625	0.0632911	0.0731707	0.0731707	0.0617284	0.0625	0.060241	0.0833333	0.0833333	0.0595238	0.0618557	0.0609756	0.0833333	0.0493827	0.0493827	0.0493827	0.0470588	0.05	0.0533333	0.0506329	0.060241	0.0493827	0.05	0.0240964	0.0555556	0.0526316	0.0779221	0.0632911	0.05	0.0506329	0.060241	0.0617284	0.0519481	0.0519481	0.0533333	0.0512821	0.0649351	0.0617284	0.0632911	0.0641026	0.0641026	0.08	0.0657895	0.0649351	0.0641026	0.0657895	0.0666667	0.0810811	0.0821918	0.0921053	0.0609756	0.0704225	0.0512821	0.0769231	0.0987654	0.0722892	0.0465116	0.0705882	0.08	0.0694444	0.08	0.0731707	0.0813953	0.0833333	0.0875	0.0722892	0.0681818	0.0681818	0.0843373	0.0843373	0.0714286	0.0714286	0.0769231	0.0649351	0.0843373	0.0843373	0.0689655	0.0722892	0.0722892	0.0714286	0.0731707	0.0853659	0.0779221	0.0675676	0.0666667	0.0821918	0.0921053	0.0779221	0.0666667	0.0666667	0.0617284	0.0625	0.0810811	0.08	0.0810811	0.075	0.075	0.0657895	0.0649351	0.0540541	0.0933333	0.162162	0.126582	0.0681818	0.0681818	0.0681818	0.0689655	0.0869565	0.0704225	0.0746269	0.0724638	0.121622	0.0549451	0.0735294	0.0641026	0.0735294	0.0921053	0.0833333	0.0759494	0.0786517	0.0786517	0.0697674	0.0705882	0.0493827	0.05	0.060241	0.060241	0.0526316	0.0454545	0.0568182	0.0641026	0.0625	0.08	0.0595238	0.0617284	0.0588235	0.0595238	0.060241	0.0779221	0.0657895	0.0512821	0.0519481	0.05	0.0481928	0.0595238	0.0481928	0.0487805	0.0493827	0.0506329	0.0657895	0.05	0.0617284	0.0617284	0.0652174	0.0823529	0.0531915	0.0666667	0.0792079	0.0973451	0.0982143	0.101852	0.100917	0.104762	0.101852	0.0973451	0.100917	0.0948276	0.0948276	0.10084	0.0991736	0.0854701	0.0869565	0.0714286	0.0689655	0.0689655	0.0714286	0.0761905	0.0733945	0.0733945	0.0761905	0.0824742	0.08	0.0808081	0.0769231	0.0754717	0.0761905	0.0833333	0.0652174	0.0659341	0.0666667	0.0625	0.0465116	0.043956	0.0444444	0.045977	0.0625	0.0649351	0.0470588	0.0465116	0.05	0.0493827	0.0674157	0.0543478	0.0581395	0.0581395	0.0609756	0.0574713	0.0470588	0.0813953	0.0681818	0.0595238	0.0595238	0.0625	0.060241	0.0595238	0.0595238	0.0568182	0.0561798	0.0526316	0.0568182	0.0574713	0.0493827	0.0487805	0.0512821	0.0625	0.0506329	0.047619	0.0465116	0.0493827	0.05	0.0487805	0.0487805	0.0493827	0.05	0.0506329	0.0533333	0.0526316	0.0526316	0.0533333	0.0547945	0.0512821	0.0609756	0.075	0.075	0.0512821	0.0506329	0.0493827	0.0519481	0.0533333	0.0540541	0.0512821	0.0595238	0.0470588	0.0487805	0.0487805	0.047619	0.0465116	0.047619	0.0434783	0.045977	0.0444444	0.0481928	0.047619	0.0470588	0.0470588	0.0465116	0.0454545	0.0454545	0.0465116	0.0470588	0.0487805	0.0465116	0.0506329	0.0519481	0.0657895	0.056338	0.05	0.0581395	0.0526316	0.0526316	0.0512821	0.05	0.0649351	0.0689655	0.0697674	0.0609756	0.0779221	0.0641026	0.0519481	0.0704225	0.0694444	0.0724638	0.0625	0.0657895	0.0632911	0.0694444	0.0659341	0.0555556	0.0632911	0.0519481	0.0882353	0.102941	0.0941176	0.0795455	0.0823529	0.0731707	0.0666667	0.0506329	0.0769231	0.0740741	0.0985915	0.0857143	0.0675676	0.0571429	0.057971	0.057971	0.0533333	0.0540541	0.0533333	0.0722892	0.0789474	0.0461538	0.0441176	0.0441176	0.0416667	0.0547945	0.0632911	0.0597015	0.0606061	0.0555556	0.0724638	0.0759494	0.0882353	0.0649351	0.0641026	0.0714286	0.057971	0.057971	0.057971	0.0704225	0.0759494	0.144578	0.133333	0.146341	0.144737	0.109756	0.115385	0.1	0.0897436	0.0909091	0.0985915	0.0985915	0.0985915	0.0985915	0.0985915	0.0985915	0.0985915	0.09375	0.0895522	0.0857143	0.0833333	0.0740741	0.0625	0.0612245	0.0566038	0.0625	0.0747664	0.0816327	0.05	0.0543478	0.0824742	0.0594059	0.0555556	0.0733945	0.0454545	0.0442478	0.0740741	0.0740741	0.0808081	0.0808081	0.0721649	0.0612245	0.0606061	0.08	0.0918367	0.08	0.111111	0.0537634	0.0673077	0.0612245	0.0606061	0.0612245	0.0625	0.0618557	0.0618557	0.0625	0.0555556	0.0555556	0.0549451	0.0526316	0.0526316	0.0515464	0.0480769	0.0480769	0.0490196	0.049505	0.06	0.0545455	0.0560748	0.0566038	0.0566038	0.0571429	0.0754717	0.0784314	0.0792079	0.0792079	0.0594059	0.06	0.0582524	0.06	0.0693069	0.08	0.0721649	0.0606061	0.0714286	0.0480769	0.047619	0.0480769	0.06	0.0526316	0.0594059	0.049505	0.05	0.0480769	0.0471698	0.0471698	0.0485437	0.0571429	0.0571429	0.0666667	0.102041	0.0588235	0.0515464	0.0543478	0.0520833	0.0531915	0.0510204	0.046729	0.0632911	0.106061	0.106061	0.106061	0.106061	0.161765	0.161765	0.161765	0.161765	0.161765	0.225806	0.225806	0.166667	0.129032	0.114286	0.0985915	0.0967742	0.0483871	0.0606061	0.0701754	0.0714286	0.0517241	0.0819672	0.0967742	0.135593	0.09375	0.0847458	0.0862069	0.0714286	0.0645161	0.0483871	0.0666667	0.0727273	0.0806452	0.0735294	0.0952381	0.131148	0.106061	0.0983607	0.0806452	0.142857	0.0606061	0.0655738	0.0454545	0.0615385	0.0428571	0.0434783	0.0428571	0.0153846	0.0175439	0.0344828	0.0655738	0.09375	0.0655738	0.0666667	0.046875	0.0350877	0.0344828	0.0357143	0.0508475	0.0377358	0.0363636	0.0363636	0.0714286	0.0847458	0.0428571	0.031746	0.0327869	0.0350877	0.0714286	0.0655738	0.0740741	0.056338	0.0344828	0.0175439	0.0163934	0.0634921	0.0806452	0.0806452	0.05	0.0701754	0.0701754	0.0806452	0.0819672	0.0819672	0.0819672	0.0746269	0.0746269	0.0746269	0.0746269	0.0746269	0.0724638	0.0724638	0.0724638	0.0882353	0.0694444	0.0694444	0.0714286	0.0735294	0.0634921	0.0625	0.0615385	0.0597015	0.0571429	0.109589	0.097561	0.0843373	0.0724638	0.0704225	0.134328	0.194805	0.179487	0.162791	0.122222	0.177778	0.166667	0.195876	0.202128	0.148515	0.145631	0.172043	0.157303	0.16092	0.175824	0.202247	0.225	0.195122	0.179487	0.1375	0.159091	0.159091	0.16092	0.162791	0.164706	0.141176	0.142857	0.155844	0.135135	0.123457	0.121951	0.121951	0.109756	0.123457	0.111111	0.0985915	0.0972222	0.0886076	0.0897436	0.0921053	0.111111	0.117647	0.104478	0.109375	0.140625	0.161765	0.161765	0.144737	0.142857	0.134146	0.166667	0.176471	0.228571	0.219178	0.185714	0.19697	0.2	0.21875	0.2	0.180556	0.180556	0.183099	0.183099	0.178082	0.178082	0.180556	0.180556	0.202899	0.202899	0.180556	0.180556	0.191176	0.191176	0.2	0.19697	0.163934	0.196429	0.178571	0.157895	0.15	0.166667	0.144737	0.17284	0.175	0.15	0.142857	0.141176	0.121951	0.128205	0.142857	0.115385	0.139241	0.16092	0.144444	0.11828	0.0804598	0.15	0.103093	0.1875	0.214286	0.195652	0.195652	0.206522	0.144578	0.111111	0.1625	0.144737	0.0724638	0.109589	0.108108	0.125	0.106383	0.09	0.0882353	0.0808081	0.0816327	0.0842105	0.0784314	0.0792079	0.106383	0.0842105	0.0879121	0.0888889	0.0888889	0.0898876	0.0879121	0.0989011	0.0898876	0.0869565	0.0989011	0.0879121	0.0888889	0.0930233	0.103448	0.1125	0.123457	0.0879121	0.0930233	0.0941176	0.0963855	0.1	0.0952381	0.091954	0.091954	0.0909091	0.091954	0.091954	0.0930233	0.0952381	0.0952381	0.105882	0.091954	0.0909091	0.0952381	0.0930233	0.0909091	0.091954	0.0898876	0.0909091	0.0879121	0.0833333	0.0824742	0.0612245	0.0618557	0.0833333	0.0869565	0.0879121	0.0851064	0.0879121	0.0930233	0.0898876	0.0879121	0.0652174	0.0666667	0.0659341	0.0638298	0.076087	0.045977	0.0337079	0.0333333	0.040404	0.0353982	0.0891089	0.049505	0.032967	0.0408163	0.0408163	0.049505	0.03	0.0306122	0.0315789	0.0408163	0.0425532	0.0425532	0.0425532	0.0425532	0.0412371	0.0412371	0.0408163	0.04	0.049505	0.040404	0.040404	0.0412371	0.040404	0.0454545	0.0454545	0.039604	0.0537634	0.0416667	0.0416667	0.040404	0.0408163	0.040404	0.038835	0.0380952	0.039604	0.04	0.04	0.039604	0.038835	0.038835	0.039604	0.0416667	0.0412371	0.0425532	0.040404	0.0408163	0.0408163	0.0505051	0.05	0.0561798	0.0561798	0.0421053	0.0416667	0.0408163	0.0408163	0.0412371	0.0416667	0.0412371	0.0549451	0.0549451	0.0555556	0.0555556	0.0777778	0.0777778	0.0769231	0.0769231	0.049505	0.0693069	0.0408163	0.04	0.039604	0.0430108	0.0425532	0.039604	0.0392157	0.0693069	0.0642202	0.0729167	0.0882353	0.09	0.0714286	0.0714286	0.0505051	0.045977	0.047619	0.0465116	0.0449438	0.045977	0.039604	0.039604	0.0430108	0.04	0.0373832	0.037037	0.0412371	0.0430108	0.047619	0.047619	0.047619	0.0481928	0.0470588	0.0465116	0.0465116	0.0465116	0.0481928	0.0470588	0.0470588	0.0487805	0.0609756	0.0581395	0.0581395	0.0595238	0.0444444	0.0449438	0.0430108	0.0430108	0.0444444	0.0595238	0.0595238	0.045977	0.0561798	0.0588235	0.0588235	0.0574713	0.0574713	0.0588235	0.0674157	0.0795455	0.0666667	0.0666667	0.0674157	0.0666667	0.0674157	0.0681818	0.0697674	0.0581395	0.0617284	0.0731707	0.060241	0.0595238	0.0769231	0.0941176	0.130952	0.0853659	0.0705882	0.0588235	0.0595238	0.05	0.0574713	0.0549451	0.0549451	0.0549451	0.0659341	0.0555556	0.0549451	0.0543478	0.0549451	0.043956	0.0430108	0.0612245	0.0927835	0.0707071	0.0824742	0.0842105	0.0947368	0.0721649	0.0721649	0.0842105	0.0537634	0.0543478	0.0543478	0.0515464	0.0531915	0.0888889	0.091954	0.0543478	0.0520833	0.0594059	0.0576923	0.0566038	0.0576923	0.047619	0.0505051	0.0555556	0.0555556	0.0571429	0.0681818	0.0454545	0.0520833	0.0618557	0.049505	0.0631579	0.0625	0.0537634	0.0470588	0.0470588	0.047619	0.0465116	0.0465116	0.0649351	0.0649351	0.0810811	0.0470588	0.0533333	0.0512821	0.0512821	0.0533333	0.0533333	0.0506329	0.0512821	0.0506329	0.0493827	0.0519481	0.0533333	0.0571429	0.0533333	0.0641026	0.0549451	0.0555556	0.0416667	0.0449438	0.0454545	0.0449438	0.0609756	0.0526316	0.0547945	0.045977	0.0506329	0.0540541	0.0555556	0.043956	0.0454545	0.0454545	0.0574713	0.0574713	0.0568182	0.0561798	0.0561798	0.0581395	0.0444444	0.0444444	0.0449438	0.0444444	0.045977	0.045977	0.0454545	0.043956	0.043956	0.0444444	0.0444444	0.0449438	0.0449438	0.0449438	0.0444444	0.0444444	0.0454545	0.05	0.05	0.0487805	0.0487805	0.0470588	0.0493827	0.0526316	0.0526316	0.0526316	0.0526316	0.0526316	0.0526316	0.0641026	0.0641026	0.0641026	0.0641026	0.0641026	0.0657895	0.0540541	0.0540541	0.0533333	0.0533333	0.0533333	0.0533333	0.0533333	0.0493827	0.05	0.0540541	0.0675676	0.08	0.0897436	0.056338	0.0555556	0.0519481	0.0512821	0.0512821	0.0533333	0.0526316	0.0540541	0.0526316	0.0526316	0.0533333	0.0533333	0.0547945	0.0547945	0.0555556	0.0555556	0.0555556	0.0555556	0.0555556	0.0540541	0.0540541	0.0540541	0.0540541	0.0540541	0.0540541	0.0555556	0.0506329	0.0487805	0.0512821	0.0632911	0.0659341	0.0571429	0.0571429	0.056338	0.0416667	0.0434783	0.0434783	0.0447761	0.0441176	0.0434783	0.0441176	0.0428571	0.0422535	0.0422535	0.0422535	0.0428571	0.0422535	0.0434783	0.0461538	0.0540541	0.0540541	0.0547945	0.0547945	0.0540541	0.0547945	0.0526316	0.0547945	0.0657895	0.0547945	0.056338	0.0675676	0.056338	0.056338	0.0540541	0.0666667	0.0632911	0.0731707	0.0789474	0.0675676	0.0657895	0.0666667	0.0666667	0.0789474	0.0617284	0.0686275	0.0813953	0.0561798	0.0543478	0.0543478	0.047619	0.0361446	0.0365854	0.0379747	0.04	0.0405405	0.038961	0.0263158	0.025	0.0253165	0.0253165	0.025974	0.0240964	0.0240964	0.0348837	0.0344828	0.0322581	0.0568182	0.0512821	0.025	0.05	0.049505	0.0714286	0.0444444	0.0465116	0.045977	0.0243902	0.0340909	0.032967	0.0224719	0.0224719	0.0238095	0.0243902	0.0229885	0.0229885	0.0227273	0.0206186	0.0315789	0.030303	0.0212766	0.0206186	0.0196078	0.0176991	0.0196078	0.0206186	0.0196078	0.0421053	0.0227273	0.0217391	0.02	0.0210526	0.0229885	0.019802	0.021978	0.0215054	0.0206186	0.0204082	0.0210526	0.021978	0.043956	0.0215054	0.020202	0.019802	0.0210526	0.0227273	0.0227273	0.0227273	0.0212766	0.0212766	0.0212766	0.0208333	0.0222222	0.0224719	0.0227273	0.0222222	0.0291262	0.032967	0.0722892	0.0352941	0.0344828	0.0470588	0.0465116	0.0581395	0.0561798	0.0537634	0.0568182	0.0568182	0.0444444	0.0444444	0.0361446	0.0365854	0.037037	0.0365854	0.05	0.0510204	0.0490196	0.0594059	0.0833333	0.0934579	0.0761905	0.0673077	0.0673077	0.0272727	0.030303	0.038835	0.038835	0.029703	0.029703	0.0392157	0.0384615	0.0272727	0.0366972	0.045045	0.046729	0.0540541	0.027027	0.03	0.0416667	0.0416667	0.0322581	0.03125	0.030303	0.030303	0.027027	0.032967	0.0470588	0.0348837	0.0326087	0.0337079	0.0333333	0.0340909	0.0430108	0.0352941	0.0344828	0.0344828	0.0340909	0.0340909	0.0340909	0.0344828	0.0344828	0.0337079	0.0454545	0.0337079	0.0337079	0.0344828	0.0465116	0.043956	0.0326087	0.0315789	0.0520833	0.0294118	0.030303	0.0322581	0.032967	0.0352941	0.0337079	0.0319149	0.03	0.0384615	0.0384615	0.0366972	0.0363636	0.0363636	0.0363636	0.0350877	0.0288462	0.0291262	0.0288462	0.04	0.030303	0.0306122	0.03125	0.0315789	0.0315789	0.0315789	0.0319149	0.0333333	0.0315789	0.0322581	0.0322581	0.03	0.0326087	0.0490196	0.046729	0.0588235	0.0549451	0.03	0.029703	0.0280374	0.0277778	0.0327869	0.0330579	0.0380952	0.0377358	0.04	0.039604	0.0366972	0.0310078	0.045045	0.0306122	0.0326087	0.0283019	0.0288462	0.039604	0.0291262	0.03125	0.0309278	0.030303	0.0275229	0.03	0.0416667	0.0434783	0.0537634	0.0379747	0.0361446	0.047619	0.0412371	0.0520833	0.0326087	0.032967	0.0319149	0.0384615	0.0265487	0.0272727	0.027027	0.0263158	0.0267857	0.027027	0.0283019	0.0283019	0.0294118	0.0291262	0.0275229	0.0267857	0.027027	0.025641	0.034188	0.0330579	0.0243902	0.0258621	0.026087	0.0396825	0.0406504	0.0403226	0.0413223	0.0431034	0.0442478	0.0420168	0.0438596	0.0480769	0.0470588	0.0430108	0.0531915	0.0660377	0.0560748	0.0431034	0.04	0.0403226	0.0491803	0.0487805	0.0526316	0.0465116	0.046875	0.046875	0.0451128	0.0454545	0.0437956	0.0441176	0.0357143	0.0381679	0.0384615	0.0384615	0.037037	0.037037	0.0359712	0.0381679	0.0300752	0.028777	0.0217391	0.0218978	0.0218978	0.0225564	0.0217391	0.0142857	0.0227273	0.0232558	0.032	0.0310078	0.0305344	0.0223881	0.0230769	0.031746	0.0314961	0.0327869	0.0338983	0.0325203	0.0327869	0.0336134	0.0325203	0.0325203	0.0338983	0.0347826	0.0357143	0.0353982	0.0344828	0.0377358	0.038835	0.0384615	0.0283019	0.0285714	0.0280374	0.0254237	0.026087	0.0263158	0.025641	0.025	0.024	0.024	0.0247934	0.0241935	0.024	0.025	0.024	0.0232558	0.0149254	0.0144928	0.0144928	0.0143885	0.0214286	0.0218978	0.020979	0.0208333	0.020979	0.0212766	0.028777	0.028777	0.0223881	0.0289855	0.030303	0.0294118	0.028777	0.035461	0.034965	0.027972	0.027027	0.0273973	0.0340136	0.0413793	0.0340136	0.0283688	0.0215827	0.0225564	0.0148148	0.0272109	0.0394737	0.0377358	0.0328947	0.0258065	0.0258065	0.0338983	0.054878	0.0426829	0.0503145	0.0387097	0.0266667	0.0337838	0.0266667	0.0277778	0.0211268	0.0204082	0.0212766	0.0222222	0.0145985	0.0211268	0.0584416	0.0576923	0.0653595	0.0662252	0.0628931	0.0460526	0.0516129	0.0576923	0.0493827	0.0496894	0.0426829	0.0416667	0.0404624	0.0402299	0.038674	0.0388889	0.039548	0.0393258	0.0218579	0.021978	0.0225989	0.0231214	0.0294118	0.0235294	0.0229885	0.0227273	0.0212766	0.0213904	0.0207254	0.0142857	0.030303	0.030303	0.0422535	0.0422535	0.0416667	0.0422535	0.0422535	0.0441176	0.0422535	0.0571429	0.0571429	0.0571429	0.0571429	0.0597015	0.0483871	0.0483871	0.047619	0.047619	0.047619	0.047619	0.047619	0.047619	0.047619	0.047619	0.047619	0.047619	0.047619	0.047619	0.047619	0.047619	0.046875
COCONUT	O=C(O)CCC(=O)NCCCCCN(O)C(=O)CCC(=O)NCCCCCN(O)C(=O)CCCCCCCCCC(C)C	0.396552	0.396552	0.375	0.375	0.327586	0.322034	0.368421	0.368421	0.389831	0.389831	0.372881	0.372881	0.392857	0.392857	0.490909	0.490909	0.471698	0.45283	0.472727	0.472727	0.518519	0.555556	0.653061	0.653061	0.634615	0.634615	0.454545	0.527273	0.527273	0.527273	0.517857	0.517857	0.5	0.5	0.5	0.517857	0.491525	0.491525	0.491525	0.491525	0.508772	0.508772	0.54717	0.54717	0.54717	0.5	0.5	0.5	0.45	0.431034	0.431034	0.433333	0.448276	0.5	0.471698	0.555556	0.66	1	1	1	1	1	0.926829	0.857143	0.772727	0.727273	0.56	0.54	0.681818	0.681818	0.638298	0.625	0.574074	0.632653	0.680851	0.638298	0.666667	0.666667	0.666667	0.666667	0.55102	0.541667	0.530612	0.481481	0.481481	0.472727	0.529412	0.5	0.474576	0.5	0.518519	0.612245	0.8	0.8	0.8	0.8	0.647059	0.647059	0.591837	0.591837	0.591837	0.591837	0.473684	0.473684	0.45	0.473684	0.465517	0.457627	0.482143	0.428571	0.413793	0.482759	0.518519	0.482759	0.465517	0.490909	0.529412	0.5625	0.574468	0.574468	0.54	0.638298	0.688889	0.704545	0.704545	0.55102	0.55102	0.55102	0.55102	0.55102	0.482143	0.482143	0.482143	0.457627	0.588235	0.588235	0.54902	0.473684	0.509091	0.509091	0.45614	0.381818	0.428571	0.325301	0.325301	0.206522	0.24	0.230769	0.236111	0.17	0.17	0.17	0.172414	0.15	0.169811	0.160377	0.141593	0.16	0.179775	0.151515	0.154639	0.145631	0.145631	0.181818	0.159292	0.150442	0.18	0.166667	0.165138	0.162162	0.158879	0.162162	0.175258	0.181818	0.135922	0.116667	0.108333	0.161905	0.131579	0.12931	0.120301	0.122137	0.123077	0.141414	0.133333	0.132075	0.113402	0.105769	0.125	0.151163	0.149425	0.133333	0.105882	0.122449	0.13	0.14	0.168317	0.223404	0.21875	0.212121	0.150943	0.150943	0.164948	0.0952381	0.0869565	0.130841	0.115385	0.148148	0.165217	0.22449	0.216981	0.21	0.196078	0.222222	0.147541	0.152542	0.146552	0.155172	0.166667	0.166667	0.161017	0.159664	0.168142	0.152542	0.152542	0.17094	0.163793	0.152542	0.152542	0.152542	0.182609	0.181034	0.189655	0.198276	0.198276	0.198276	0.198276	0.198276	0.247619	0.212963	0.13913	0.154545	0.154545	0.154545	0.154545	0.155963	0.209091	0.209091	0.242718	0.235849	0.223214	0.212389	0.208696	0.231481	0.168224	0.168224	0.168224	0.168224	0.168224	0.168224	0.166667	0.166667	0.151786	0.140351	0.140351	0.133333	0.117647	0.109244	0.111111	0.092437	0.153846	0.15	0.166667	0.180556	0.151515	0.134921	0.138211	0.151515	0.12782	0.110236	0.108527	0.119048	0.100719	0.126761	0.149606	0.125	0.146853	0.123288	0.115942	0.111111	0.125926	0.129771	0.122951	0.117647	0.116667	0.13913	0.179688	0.174242	0.164179	0.166667	0.162963	0.145985	0.15625	0.166667	0.145038	0.151079	0.174603	0.159091	0.190083	0.186992	0.192	0.181818	0.1875	0.150794	0.155738	0.155738	0.152	0.159664	0.177966	0.181102	0.176	0.135338	0.15	0.176923	0.179487	0.133858	0.163934	0.162393	0.16129	0.184	0.186992	0.210084	0.195122	0.177419	0.2	0.20354	0.154472	0.176991	0.174312	0.128788	0.136364	0.107143	0.12987	0.147059	0.147059	0.144068	0.163934	0.153846	0.147059	0.136691	0.137681	0.125926	0.153846	0.138686	0.136364	0.107692	0.107692	0.113636	0.119048	0.116788	0.145038	0.143939	0.153846	0.15625	0.151515	0.132353	0.169118	0.136691	0.113475	0.122302	0.136691	0.115942	0.149254	0.122302	0.115942	0.105634	0.10219	0.102941	0.117647	0.124088	0.151515	0.137681	0.149254	0.136691	0.128571	0.155039	0.142857	0.158333	0.119205	0.120805	0.12	0.0909091	0.0915493	0.0965517	0.137931	0.148148	0.149533	0.174312	0.174312	0.161905	0.142857	0.144144	0.163793	0.150538	0.168675	0.159091	0.153846	0.152174	0.162791	0.162791	0.153846	0.152941	0.227723	0.168142	0.168142	0.172414	0.163636	0.163636	0.170455	0.170455	0.170455	0.244898	0.160714	0.171171	0.179245	0.179245	0.179245	0.183486	0.163462	0.161905	0.173077	0.151261	0.17094	0.159664	0.140496	0.195402	0.2	0.2	0.192771	0.188235	0.183908	0.183908	0.170213	0.179775	0.179775	0.173913	0.228916	0.258824	0.235955	0.258427	0.225806	0.225806	0.193878	0.20202	0.280488	0.234568	0.218391	0.218391	0.218391	0.208791	0.208791	0.208791	0.2	0.209091	0.209091	0.212963	0.212963	0.209302	0.209302	0.223529	0.223529	0.240506	0.240506	0.240506	0.240506	0.240506	0.240506	0.243902	0.243902	0.271429	0.271429	0.271429	0.25	0.263889	0.263889	0.263889	0.263889	0.287879	0.287879	0.287879	0.287879	0.30303	0.30303	0.298507	0.298507	0.277778	0.277778	0.193878	0.193878	0.193878	0.193878	0.193878	0.206522	0.206522	0.206522	0.206522	0.206522	0.216216	0.186667	0.177215	0.164835	0.159091	0.17284	0.2125	0.195402	0.202381	0.202247	0.201835	0.201835	0.117647	0.116505	0.135922	0.137255	0.105263	0.157895	0.168224	0.148148	0.15534	0.142857	0.13913	0.172727	0.172727	0.158879	0.166667	0.246377	0.217391	0.2	0.191176	0.159091	0.179487	0.179487	0.179487	0.179487	0.179487	0.179487	0.175	0.168675	0.209302	0.179775	0.179775	0.2	0.190476	0.182927	0.182927	0.189873	0.150538	0.147368	0.211765	0.211765	0.209302	0.209302	0.168539	0.168539	0.168539	0.1875	0.178571	0.178571	0.185185	0.185185	0.1875	0.177215	0.170732	0.170732	0.175	0.168675	0.168675	0.153846	0.202532	0.225352	0.181818	0.181818	0.173913	0.148148	0.148148	0.148148	0.148148	0.148148	0.148148	0.153846	0.153846	0.146341	0.144578	0.144578	0.139535	0.157303	0.157303	0.157303	0.181818	0.181818	0.175	0.228571	0.146667	0.152778	0.161765	0.161765	0.157143	0.157143	0.189873	0.208333	0.192982	0.219178	0.219178	0.231884	0.216216	0.216216	0.195122	0.22807	0.257576	0.355263	0.350649	0.238636	0.203883	0.290323	0.409091	0.391304	0.375	0.375	0.333333	0.375	0.376623	0.402985	0.402985	0.346154	0.329268	0.304348	0.355932	0.433962	0.388889	0.466667	0.327586	0.310345	0.3125	0.392857	0.375	0.310345	0.333333	0.388889	0.396226	0.431034	0.431034	0.431034	0.275362	0.26087	0.276923	0.267606	0.267606	0.352113	0.333333	0.442623	0.442623	0.442623	0.54386	0.3	0.327869	0.305556	0.225352	0.245902	0.235294	0.228571	0.235294	0.245902	0.245902	0.217391	0.217391	0.217391	0.211268	0.211268	0.245902	0.269231	0.264151	0.237288	0.237288	0.237288	0.274194	0.274194	0.274194	0.355932	0.363636	0.339286	0.258065	0.258065	0.222222	0.211538	0.181818	0.14	0.163265	0.163265	0.206897	0.169492	0.155172	0.153846	0.156863	0.163934	0.233333	0.196078	0.361702	0.361702	0.216667	0.17284	0.19403	0.217391	0.2	0.2	0.185185	0.169811	0.137931	0.163265	0.127273	0.122807	0.105263	0.0877193	0.0454545	0.0483871	0.057971	0.0967742	0.0990099	0.0540541	0.112676	0.118644	0.101695	0.112903	0.128571	0.130435	0.126761	0.132353	0.130435	0.130435	0.132353	0.157895	0.140625	0.169492	0.175439	0.305085	0.290323	0.254237	0.246154	0.21519	0.202532	0.238095	0.28	0.28	0.28	0.145833	0.153846	0.151163	0.192308	0.135135	0.131868	0.0645161	0.0625	0.0744681	0.0659341	0.0733945	0.0733945	0.0740741	0.0720721	0.0917431	0.1	0.101852	0.105769	0.0940171	0.0982143	0.13	0.116071	0.116071	0.120482	0.0877193	0.0677966	0.0816327	0.107143	0.133333	0.121212	0.106667	0.0983607	0.0363636	0.0298507	0.0307692	0.0337079	0.0253165	0.0215054	0.0560748	0.0652174	0.0597015	0.0694444	0.0704225	0.056338	0.0571429	0.0555556	0.057971	0.0869565	0.0461538	0.031746	0.030303	0.0405405	0.0277778	0.0434783	0.0266667	0.0277778	0.0348837	0.0348837	0.0490196	0.0454545	0.0365854	0.0449438	0.0520833	0.0465116	0.0444444	0.0543478	0.0491803	0.046875	0.0454545	0.0338983	0.0322581	0.0535714	0.0422535	0.0315789	0.045977	0.030303	0.0307692	0.0392157	0.0597015	0.0704225	0.104478	0.109375	0.125	0.123077	0.101449	0.106061	0.102941	0.123077	0.112903	0.101449	0.0895522	0.111111	0.109375	0.115385	0.12069	0.107143	0.0882353	0.1	0.0793651	0.112903	0.101124	0.126761	0.101266	0.0895522	0.0948276	0.0956522	0.180723	0.104651	0.0697674	0.120879	0.123596	0.101124	0.0729167	0.0679612	0.0740741	0.0630631	0.0679612	0.0636364	0.0531915	0.0612245	0.0707071	0.0576923	0.128	0.141593	0.0967742	0.101852	0.113208	0.0980392	0.0763359	0.0775194	0.0647482	0.0681818	0.0676692	0.0620155	0.0592593	0.0583942	0.0610687	0.0687023	0.0687023	0.0506329	0.0630631	0.0655738	0.0606061	0.0650407	0.0701754	0.0672269	0.0854701	0.0909091	0.0916667	0.0956522	0.0689655	0.0661157	0.0756303	0.0692308	0.0743802	0.0787402	0.0687023	0.197183	0.0833333	0.057971	0.0547945	0.0705882	0.0789474	0.0789474	0.0789474	0.0714286	0.0609756	0.0638298	0.0722892	0.0722892	0.0795455	0.0588235	0.0210526	0.0246914	0.0238095	0.0243902	0.025	0.0246914	0.0252101	0.0254237	0.025641	0.0258621	0.0333333	0.0327869	0.0325203	0.126984	0.133333	0.142857	0.136752	0.118881	0.0945946	0.0949367	0.0909091	0.115942	0.0896552	0.0945946	0.104895	0.12	0.119048	0.12	0.14876	0.0972222	0.0805369	0.107143	0.125926	0.104895	0.0979021	0.110345	0.121622	0.136691	0.134752	0.123288	0.111111	0.108108	0.13986	0.166667	0.13986	0.159091	0.132353	0.106383	0.106383	0.133333	0.153846	0.253165	0.22619	0.207317	0.195122	0.169014	0.171429	0.166667	0.238095	0.254545	0.254545	0.142857	0.12987	0.151515	0.157143	0.150685	0.12987	0.164179	0.191176	0.188406	0.185714	0.180556	0.2	0.191176	0.206349	0.188406	0.188406	0.191781	0.224138	0.2	0.214286	0.214286	0.245283	0.241379	0.215385	0.236364	0.220339	0.188406	0.175676	0.175676	0.158537	0.158537	0.202899	0.188406	0.188406	0.166667	0.166667	0.15	0.22807	0.189655	0.142857	0.177419	0.169231	0.111111	0.107692	0.0882353	0.101449	0.174603	0.121622	0.0921053	0.0985915	0.144928	0.1	0.0862069	0.0517241	0.0735294	0.0819672	0.078125	0.0769231	0.0847458	0.0689655	0.0677966	0.0862069	0.1	0.114754	0.131148	0.105263	0.0714286	0.0727273	0.0701754	0.05	0.05	0.0447761	0.0555556	0.0555556	0.05	0.0677966	0.0714286	0.0727273	0.0754717	0.0784314	0.0714286	0.0769231	0.0666667	0.0793651	0.0793651	0.0735294	0.056338	0.0675676	0.0684932	0.0793651	0.111111	0.0833333	0.057971	0.0410959	0.0405405	0.04	0.0526316	0.0588235	0.0614035	0.0614035	0.0588235	0.0608696	0.0636364	0.0761905	0.0727273	0.0654206	0.0588235	0.0606061	0.0659341	0.0444444	0.0549451	0.0430108	0.0487805	0.0506329	0.0722892	0.0555556	0.0707071	0.0666667	0.06	0.0582524	0.0638298	0.12766	0.125	0.0722892	0.0681818	0.0752688	0.0875	0.0740741	0.0722892	0.0722892	0.0705882	0.075	0.0769231	0.0689655	0.0674157	0.0714286	0.0571429	0.0447761	0.0461538	0.0350877	0.0434783	0.0447761	0.0615385	0.056338	0.0454545	0.0722892	0.0731707	0.0731707	0.0731707	0.0731707	0.0666667	0.0561798	0.045977	0.0895522	0.111111	0.111111	0.0952381	0.0967742	0.0819672	0.103448	0.135593	0.078125	0.111111	0.103448	0.0869565	0.1	0.1	0.0746269	0.0704225	0.0684932	0.0789474	0.0694444	0.0704225	0.0714286	0.0675676	0.0684932	0.0714286	0.0675676	0.0657895	0.0632911	0.0617284	0.0617284	0.0519481	0.0985915	0.101449	0.0972222	0.0819672	0.0833333	0.0892857	0.0746269	0.078125	0.0819672	0.078125	0.0862069	0.0689655	0.0701754	0.0754717	0.0740741	0.0545455	0.0526316	0.0483871	0.0483871	0.0491803	0.0447761	0.078125	0.105263	0.0727273	0.0714286	0.0701754	0.0714286	0.0625	0.0952381	0.0634921	0.0847458	0.0862069	0.09375	0.111111	0.144928	0.16129	0.0886076	0.076087	0.0769231	0.0561798	0.0779221	0.0519481	0.0540541	0.0555556	0.0352941	0.047619	0.0344828	0.0705882	0.0357143	0.0348837	0.0352941	0.0319149	0.0470588	0.0471698	0.0387597	0.0344828	0.0560748	0.0555556	0.0555556	0.0512821	0.0291262	0.0392157	0.0594059	0.038835	0.039604	0.0458716	0.0462963	0.0446429	0.0438596	0.04	0.0512821	0.0795455	0.0434783	0.0454545	0.0612245	0.0654206	0.0576923	0.049505	0.0588235	0.05	0.0594059	0.1	0.0930233	0.0833333	0.060241	0.0722892	0.0454545	0.0681818	0.0568182	0.0454545	0.0618557	0.0531915	0.0412371	0.0408163	0.0421053	0.0408163	0.039604	0.0531915	0.0446429	0.0434783	0.047619	0.0491803	0.0495868	0.048	0.0491803	0.0526316	0.0416667	0.0413223	0.0434783	0.0434783	0.0416667	0.06	0.06	0.0594059	0.0390625	0.0406504	0.037594	0.0364964	0.0403226	0.0387597	0.04	0.0420168	0.0714286	0.0813953	0.0434783	0.0210526	0.0333333	0.037037	0.0326087	0.0425532	0.0227273	0.0375	0.0294118	0.0533333	0.057971	0.0540541	0.057971	0.0641026	0.0531915	0.0470588	0.0736842	0.0597015	0.0897436	0.0933333	0.0684932	0.134328	0.0972222	0.0731707	0.057971	0.057971	0.0540541	0.0704225	0.0972222	0.0641026	0.0666667	0.0675676	0.08	0.060241	0.0930233	0.0609756	0.0609756	0.0740741	0.0632911	0.0632911	0.0649351	0.0649351	0.0609756	0.0617284	0.0641026	0.0714286	0.0810811	0.0666667	0.0933333	0.106667	0.08	0.0674157	0.076087	0.0631579	0.0595238	0.0549451	0.0543478	0.0543478	0.0588235	0.0689655	0.0568182	0.0588235	0.0561798	0.0555556	0.0470588	0.0649351	0.0428571	0.0441176	0.0428571	0.0430108	0.0449438	0.0412371	0.0326087	0.0217391	0.0217391	0.0238095	0.0222222	0.0232558	0.0235294	0.0240964	0.0238095	0.0235294	0.0235294	0.021978	0.021978	0.0229885	0.0229885	0.0235294	0.05	0.0277778	0.0357143	0.0384615	0.0253165	0.0289855	0.0789474	0.0277778	0.0273973	0.028169	0.0273973	0.0277778	0.060241	0.0441176	0.0289855	0.027027	0.0285714	0.0422535	0.0410959	0.0512821	0.0428571	0.047619	0.0416667	0.0461538	0.0285714	0.0277778	0.0333333	0.0348837	0.0227273	0.028169	0.0352941	0.0253165	0.0422535	0.0571429	0.0434783	0.0506329	0.0430108	0.0470588	0.0384615	0.0384615	0.0422535	0.0540541	0.060241	0.0759494	0.0833333	0.109589	0.0875	0.115942	0.056338	0.0447761	0.0597015	0.0606061	0.0447761	0.0441176	0.031746	0.0273973	0.047619	0.0327869	0.0461538	0.0625	0.08	0.0675676	0.0506329	0.0447761	0.0434783	0.0441176	0.0422535	0.0394737	0.0375	0.0519481	0.046875	0.0416667	0.0447761	0.0434783	0.0571429	0.056338	0.0684932	0.0631579	0.0833333	0.0972222	0.0857143	0.0714286	0.142857	0.0714286	0.0731707	0.0769231	0.0810811	0.0694444	0.046875	0.0735294	0.0945946	0.075	0.0617284	0.0617284	0.0684932	0.0895522	0.0833333	0.0882353	0.0714286	0.0606061	0.0735294	0.0441176	0.0461538	0.0454545	0.0461538	0.0461538	0.0757576	0.0746269	0.0615385	0.0615385	0.0615385	0.084507	0.0833333	0.0519481	0.0625	0.0625	0.0344828	0.0333333	0.0322581	0.0322581	0.0322581	0.031746	0.031746	0.0428571	0.0441176	0.0447761	0.0869565	0.0724638	0.0724638	0.0724638	0.0571429	0.0447761	0.0461538	0.0454545	0.0491803	0.0434783	0.0441176	0.0461538	0.0491803	0.0491803	0.0441176	0.046875	0.046875	0.030303	0.0491803	0.0483871	0.0491803	0.031746	0.0454545	0.0441176	0.046875	0.047619	0.047619	0.0483871	0.0461538	0.0461538	0.0454545	0.0615385	0.0615385	0.0447761	0.0416667	0.0333333	0.046875	0.0434783	0.0447761	0.0571429	0.0684932	0.0684932	0.0405405	0.0454545	0.0454545	0.0666667	0.0634921	0.0447761	0.0441176	0.0428571	0.028169	0.038961	0.0441176	0.0597015	0.0615385	0.0416667	0.0352941	0.05	0.0535714	0.0819672	0.117647	0.1125	0.109756	0.0843373	0.0740741	0.0641026	0.0985915	0.08	0.0625	0.0681818	0.0410959	0.038961	0.0657895	0.0434783	0.0434783	0.030303	0.025974	0.0483871	0.0333333	0.0344828	0.0363636	0.0491803	0.0491803	0.0363636	0.0333333	0.0333333	0.0344828	0.031746	0.0338983	0.0363636	0.0363636	0.0363636	0.037037	0.0363636	0.0701754	0.0952381	0.0379747	0.0405405	0.0422535	0.0508475	0.0517241	0.0746269	0.0757576	0.0757576	0.0454545	0.0508475	0.0344828	0.0625	0.0689655	0.0689655	0.0645161	0.0508475	0.05	0.0517241	0.0526316	0.0819672	0.0877193	0.0877193	0.0535714	0.0350877	0.0384615	0.04	0.0508475	0.0615385	0.0615385	0.0606061	0.0588235	0.0625	0.0625	0.0689655	0.0677966	0.0645161	0.0645161	0.0689655	0.0655738	0.0634921	0.0634921	0.057971	0.0566038	0.0545455	0.046875	0.0333333	0.0545455	0.0535714	0.0634921	0.0416667	0.0704225	0.0416667	0.038961	0.0512821	0.0526316	0.0428571	0.0454545	0.0491803	0.0606061	0.0804598	0.084507	0.0405405	0.0327869	0.0422535	0.0394737	0.037037	0.0307692	0.0615385	0.0821918	0.101449	0.0746269	0.0877193	0.0727273	0.04	0.0338983	0.0677966	0.0625	0.0701754	0.0701754	0.0735294	0.0422535	0.0746269	0.0526316	0.0789474	0.117647	0.117647	0.0857143	0.0921053	0.0779221	0.0722892	0.0972222	0.0983607	0.0819672	0.0882353	0.104478	0.121212	0.126761	0.112676	0.1	0.101449	0.0704225	0.056338	0.0416667	0.0422535	0.027027	0.0350877	0.0344828	0.031746	0.028169	0.0379747	0.0322581	0.0454545	0.0454545	0.0483871	0.0483871	0.0483871	0.0597015	0.0512821	0.0379747	0.0571429	0.0597015	0.0483871	0.038961	0.0384615	0.0263158	0.0285714	0.0597015	0.0597015	0.0641026	0.037037	0.0394737	0.0263158	0.044586	0.0544218	0.0810811	0.0990991	0.0720721	0.0416667	0.0416667	0.0438596	0.08	0.08	0.0824742	0.0641026	0.0526316	0.0375	0.0384615	0.0379747	0.0379747	0.0487805	0.0526316	0.0537634	0.0531915	0.0520833	0.049505	0.0505051	0.0520833	0.0531915	0.0510204	0.0543478	0.0520833	0.0581395	0.0375	0.0853659	0.0752688	0.0666667	0.0752688	0.0860215	0.0736842	0.0843373	0.0853659	0.0875	0.0740741	0.106061	0.0895522	0.107692	0.0909091	0.0724638	0.0483871	0.0555556	0.0512821	0.0434783	0.0394737	0.0253165	0.0428571	0.0434783	0.0434783	0.0597015	0.056338	0.056338	0.056338	0.056338	0.0547945	0.0547945	0.05	0.0410959	0.0394737	0.0519481	0.0142857	0.0294118	0.0379747	0.0833333	0.043956	0.032967	0.0111111	0.010989	0.0555556	0.0555556	0.0263158	0.0581395	0.0470588	0.0493827	0.0506329	0.038961	0.025974	0.0263158	0.0441176	0.03125	0.015625	0.015625	0.0298507	0.0294118	0.015625	0.0153846	0.0153846	0.0147059	0.0153846	0.0428571	0.0379747	0.012987	0.0340909	0.0340909	0.05	0.0232558	0.0243902	0.060241	0.0266667	0.0277778	0.03125	0.0327869	0.031746	0.0322581	0.0338983	0.030303	0.03125	0.0441176	0.0298507	0.0447761	0.0375	0.025	0.025641	0.0344828	0.0444444	0.0987654	0.118421	0.0519481	0.0547945	0.056338	0.056338	0.0724638	0.0746269	0.0769231	0.0645161	0.0625	0.0625	0.0645161	0.0606061	0.0606061	0.057971	0.0606061	0.0491803	0.0322581	0.0555556	0.0447761	0.0441176	0.0441176	0.0422535	0.0428571	0.027027	0.0512821	0.0731707	0.0533333	0.038961	0.0379747	0.0410959	0.027027	0.0410959	0.027027	0.028169	0.015625	0.0319149	0.03125	0.0375	0.047619	0.031746	0.0151515	0.0151515	0.0405405	0.0277778	0.015625	0.031746	0.031746	0.0294118	0.0724638	0.030303	0.0307692	0.025641	0.037037	0.037037	0.025974	0.0240964	0.0243902	0.0133333	0.0131579	0.0131579	0.0105263	0.0227273	0.0533333	0.0394737	0.047619	0.0357143	0.025974	0.025974	0.0442478	0.0549451	0.0588235	0.0333333	0.0352941	0.0519481	0.0416667	0.0540541	0.0731707	0.0540541	0.0769231	0.0759494	0.0769231	0.0625	0.0540541	0.04	0.0481928	0.0526316	0.0666667	0.0681818	0.0681818	0.0777778	0.0813953	0.108108	0.0875	0.125	0.108434	0.0941176	0.108434	0.0689655	0.0697674	0.0609756	0.0897436	0.0989011	0.0886076	0.0666667	0.078125	0.145833	0.16092	0.157303	0.128571	0.0597015	0.0985915	0.0897436	0.0853659	0.097561	0.107143	0.105882	0.108434	0.097561	0.114943	0.0886076	0.0833333	0.105263	0.111111	0.0735294	0.0714286	0.0434783	0.0294118	0.0588235	0.0289855	0.0428571	0.0588235	0.0533333	0.0617284	0.0617284	0.0731707	0.0731707	0.075	0.0779221	0.0779221	0.047619	0.047619	0.0240964	0.0588235	0.0588235	0.0752688	0.0645161	0.0744681	0.0752688	0.0631579	0.0631579	0.0833333	0.0588235	0.0722892	0.0813953	0.0963855	0.0963855	0.0568182	0.0568182	0.0618557	0.0714286	0.0927835	0.0649351	0.0533333	0.04	0.0694444	0.0724638	0.0792079	0.0860215	0.0860215	0.170455	0.126582	0.131579	0.12987	0.119048	0.121951	0.1375	0.108434	0.115385	0.0810811	0.0789474	0.0769231	0.0759494	0.0759494	0.0909091	0.0810811	0.136986	0.147541	0.0886076	0.0886076	0.0987654	0.0952381	0.0958904	0.0795455	0.0857143	0.0724638	0.0684932	0.106667	0.13253	0.168675	0.147059	0.125	0.145161	0.101449	0.206897	0.0895522	0.109375	0.0967742	0.0677966	0.0740741	0.0892857	0.105263	0.0983607	0.106061	0.0793651	0.0853659	0.0833333	0.0810811	0.0379747	0.037037	0.045977	0.043956	0.045977	0.0449438	0.043956	0.043956	0.043956	0.0449438	0.0449438	0.0449438	0.0379747	0.038961	0.0357143	0.0561798	0.0625	0.0533333	0.0684932	0.0394737	0.0816327	0.0769231	0.0879121	0.0777778	0.0705882	0.0638298	0.0485437	0.0485437	0.0571429	0.0673077	0.0747664	0.0545455	0.0677966	0.0357143	0.102041	0.0574713	0.0649351	0.0649351	0.0704225	0.0705882	0.0689655	0.0697674	0.0705882	0.0705882	0.0731707	0.0714286	0.0722892	0.0722892	0.0609756	0.0731707	0.0645161	0.0795455	0.0930233	0.0666667	0.0823529	0.0674157	0.0689655	0.0804598	0.0705882	0.0645161	0.0674157	0.0568182	0.0777778	0.0595238	0.0568182	0.0674157	0.0666667	0.0681818	0.0769231	0.0555556	0.0561798	0.0543478	0.0645161	0.0697674	0.0588235	0.0344828	0.0340909	0.0315789	0.0537634	0.0326087	0.032967	0.0333333	0.032967	0.032967	0.032967	0.0333333	0.0465116	0.045977	0.0340909	0.0319149	0.0405405	0.0410959	0.0416667	0.0547945	0.0540541	0.0533333	0.0666667	0.0533333	0.0540541	0.0641026	0.0722892	0.0882353	0.0675676	0.0581395	0.0588235	0.0465116	0.0736842	0.0588235	0.038835	0.039604	0.0315789	0.0617284	0.0689655	0.0804598	0.043956	0.0568182	0.0375	0.025	0.0246914	0.0416667	0.0392157	0.0470588	0.0617284	0.0549451	0.0425532	0.0777778	0.0689655	0.0674157	0.0777778	0.0752688	0.0421053	0.0421053	0.0434783	0.0416667	0.0416667	0.0416667	0.0333333	0.0337079	0.0337079	0.0384615	0.0555556	0.0549451	0.0543478	0.0549451	0.0574713	0.0549451	0.047619	0.0344828	0.0361446	0.0361446	0.0444444	0.0510204	0.043956	0.049505	0.0561798	0.0714286	0.0581395	0.0574713	0.0361446	0.038961	0.0428571	0.0416667	0.0441176	0.0394737	0.0298507	0.0298507	0.0298507	0.0298507	0.030303	0.0405405	0.0384615	0.0379747	0.04	0.03125	0.0384615	0.0422535	0.0422535	0.0675676	0.0649351	0.08	0.0519481	0.0526316	0.0394737	0.0394737	0.0649351	0.0540541	0.0649351	0.0625	0.0641026	0.0740741	0.1	0.0941176	0.0886076	0.0921053	0.0909091	0.0921053	0.0909091	0.0886076	0.0853659	0.0875	0.0833333	0.0786517	0.0833333	0.0930233	0.0632911	0.0649351	0.0649351	0.0666667	0.0769231	0.0759494	0.075	0.0625	0.0649351	0.0609756	0.0649351	0.0666667	0.0675676	0.0779221	0.0769231	0.0697674	0.0722892	0.0722892	0.0722892	0.0795455	0.0759494	0.0759494	0.0813953	0.0588235	0.0617284	0.0632911	0.0625	0.0625	0.0625	0.0759494	0.0625	0.0632911	0.0731707	0.0731707	0.0617284	0.0625	0.060241	0.0833333	0.0833333	0.0595238	0.0618557	0.0609756	0.0833333	0.0493827	0.0493827	0.0493827	0.0470588	0.05	0.0533333	0.0506329	0.060241	0.0493827	0.05	0.0240964	0.0555556	0.0526316	0.0779221	0.0632911	0.05	0.0506329	0.060241	0.0617284	0.0519481	0.0519481	0.0533333	0.0512821	0.0649351	0.0617284	0.0632911	0.0641026	0.0641026	0.08	0.0657895	0.0649351	0.0641026	0.0657895	0.0666667	0.0810811	0.0821918	0.0921053	0.0609756	0.0704225	0.0512821	0.0769231	0.0987654	0.0722892	0.0465116	0.0705882	0.08	0.0694444	0.08	0.0731707	0.0813953	0.0833333	0.0875	0.0722892	0.0681818	0.0681818	0.0843373	0.0843373	0.0714286	0.0714286	0.0769231	0.0649351	0.0843373	0.0843373	0.0689655	0.0722892	0.0722892	0.0714286	0.0731707	0.0853659	0.0779221	0.0675676	0.0666667	0.0821918	0.0921053	0.0779221	0.0666667	0.0666667	0.0617284	0.0625	0.0810811	0.08	0.0810811	0.075	0.075	0.0657895	0.0649351	0.0540541	0.0933333	0.162162	0.126582	0.0681818	0.0681818	0.0681818	0.0689655	0.0869565	0.0704225	0.0746269	0.0724638	0.121622	0.0549451	0.0735294	0.0641026	0.0735294	0.0921053	0.0833333	0.0759494	0.0786517	0.0786517	0.0697674	0.0705882	0.0493827	0.05	0.060241	0.060241	0.0526316	0.0454545	0.0568182	0.0641026	0.0625	0.08	0.0595238	0.0617284	0.0588235	0.0595238	0.060241	0.0779221	0.0657895	0.0512821	0.0519481	0.05	0.0481928	0.0595238	0.0481928	0.0487805	0.0493827	0.0506329	0.0657895	0.05	0.0617284	0.0617284	0.0652174	0.0823529	0.0531915	0.0666667	0.0792079	0.0973451	0.0982143	0.101852	0.100917	0.104762	0.101852	0.0973451	0.100917	0.0948276	0.0948276	0.10084	0.0991736	0.0854701	0.0869565	0.0714286	0.0689655	0.0689655	0.0714286	0.0761905	0.0733945	0.0733945	0.0761905	0.0824742	0.08	0.0808081	0.0769231	0.0754717	0.0761905	0.0833333	0.0652174	0.0659341	0.0666667	0.0625	0.0465116	0.043956	0.0444444	0.045977	0.0625	0.0649351	0.0470588	0.0465116	0.05	0.0493827	0.0674157	0.0543478	0.0581395	0.0581395	0.0609756	0.0574713	0.0470588	0.0813953	0.0681818	0.0595238	0.0595238	0.0625	0.060241	0.0595238	0.0595238	0.0568182	0.0561798	0.0526316	0.0568182	0.0574713	0.0493827	0.0487805	0.0512821	0.0625	0.0506329	0.047619	0.0465116	0.0493827	0.05	0.0487805	0.0487805	0.0493827	0.05	0.0506329	0.0533333	0.0526316	0.0526316	0.0533333	0.0547945	0.0512821	0.0609756	0.075	0.075	0.0512821	0.0506329	0.0493827	0.0519481	0.0533333	0.0540541	0.0512821	0.0595238	0.0470588	0.0487805	0.0487805	0.047619	0.0465116	0.047619	0.0434783	0.045977	0.0444444	0.0481928	0.047619	0.0470588	0.0470588	0.0465116	0.0454545	0.0454545	0.0465116	0.0470588	0.0487805	0.0465116	0.0506329	0.0519481	0.0657895	0.056338	0.05	0.0581395	0.0526316	0.0526316	0.0512821	0.05	0.0649351	0.0689655	0.0697674	0.0609756	0.0779221	0.0641026	0.0519481	0.0704225	0.0694444	0.0724638	0.0625	0.0657895	0.0632911	0.0694444	0.0659341	0.0555556	0.0632911	0.0519481	0.0882353	0.102941	0.0941176	0.0795455	0.0823529	0.0731707	0.0666667	0.0506329	0.0769231	0.0740741	0.0985915	0.0857143	0.0675676	0.0571429	0.057971	0.057971	0.0533333	0.0540541	0.0533333	0.0722892	0.0789474	0.0461538	0.0441176	0.0441176	0.0416667	0.0547945	0.0632911	0.0597015	0.0606061	0.0555556	0.0724638	0.0759494	0.0882353	0.0649351	0.0641026	0.0714286	0.057971	0.057971	0.057971	0.0704225	0.0759494	0.144578	0.133333	0.146341	0.144737	0.109756	0.115385	0.1	0.0897436	0.0909091	0.0985915	0.0985915	0.0985915	0.0985915	0.0985915	0.0985915	0.0985915	0.09375	0.0895522	0.0857143	0.0833333	0.0740741	0.0625	0.0612245	0.0566038	0.0625	0.0747664	0.0816327	0.05	0.0543478	0.0824742	0.0594059	0.0555556	0.0733945	0.0454545	0.0442478	0.0740741	0.0740741	0.0808081	0.0808081	0.0721649	0.0612245	0.0606061	0.08	0.0918367	0.08	0.111111	0.0537634	0.0673077	0.0612245	0.0606061	0.0612245	0.0625	0.0618557	0.0618557	0.0625	0.0555556	0.0555556	0.0549451	0.0526316	0.0526316	0.0515464	0.0480769	0.0480769	0.0490196	0.049505	0.06	0.0545455	0.0560748	0.0566038	0.0566038	0.0571429	0.0754717	0.0784314	0.0792079	0.0792079	0.0594059	0.06	0.0582524	0.06	0.0693069	0.08	0.0721649	0.0606061	0.0714286	0.0480769	0.047619	0.0480769	0.06	0.0526316	0.0594059	0.049505	0.05	0.0480769	0.0471698	0.0471698	0.0485437	0.0571429	0.0571429	0.0666667	0.102041	0.0588235	0.0515464	0.0543478	0.0520833	0.0531915	0.0510204	0.046729	0.0632911	0.106061	0.106061	0.106061	0.106061	0.161765	0.161765	0.161765	0.161765	0.161765	0.225806	0.225806	0.166667	0.129032	0.114286	0.0985915	0.0967742	0.0483871	0.0606061	0.0701754	0.0714286	0.0517241	0.0819672	0.0967742	0.135593	0.09375	0.0847458	0.0862069	0.0714286	0.0645161	0.0483871	0.0666667	0.0727273	0.0806452	0.0735294	0.0952381	0.131148	0.106061	0.0983607	0.0806452	0.142857	0.0606061	0.0655738	0.0454545	0.0615385	0.0428571	0.0434783	0.0428571	0.0153846	0.0175439	0.0344828	0.0655738	0.09375	0.0655738	0.0666667	0.046875	0.0350877	0.0344828	0.0357143	0.0508475	0.0377358	0.0363636	0.0363636	0.0714286	0.0847458	0.0428571	0.031746	0.0327869	0.0350877	0.0714286	0.0655738	0.0740741	0.056338	0.0344828	0.0175439	0.0163934	0.0634921	0.0806452	0.0806452	0.05	0.0701754	0.0701754	0.0806452	0.0819672	0.0819672	0.0819672	0.0746269	0.0746269	0.0746269	0.0746269	0.0746269	0.0724638	0.0724638	0.0724638	0.0882353	0.0694444	0.0694444	0.0714286	0.0735294	0.0634921	0.0625	0.0615385	0.0597015	0.0571429	0.109589	0.097561	0.0843373	0.0724638	0.0704225	0.134328	0.194805	0.179487	0.162791	0.122222	0.177778	0.166667	0.195876	0.202128	0.148515	0.145631	0.172043	0.157303	0.16092	0.175824	0.202247	0.225	0.195122	0.179487	0.1375	0.159091	0.159091	0.16092	0.162791	0.164706	0.141176	0.142857	0.155844	0.135135	0.123457	0.121951	0.121951	0.109756	0.123457	0.111111	0.0985915	0.0972222	0.0886076	0.0897436	0.0921053	0.111111	0.117647	0.104478	0.109375	0.140625	0.161765	0.161765	0.144737	0.142857	0.134146	0.166667	0.176471	0.228571	0.219178	0.185714	0.19697	0.2	0.21875	0.2	0.180556	0.180556	0.183099	0.183099	0.178082	0.178082	0.180556	0.180556	0.202899	0.202899	0.180556	0.180556	0.191176	0.191176	0.2	0.19697	0.163934	0.196429	0.178571	0.157895	0.15	0.166667	0.144737	0.17284	0.175	0.15	0.142857	0.141176	0.121951	0.128205	0.142857	0.115385	0.139241	0.16092	0.144444	0.11828	0.0804598	0.15	0.103093	0.1875	0.214286	0.195652	0.195652	0.206522	0.144578	0.111111	0.1625	0.144737	0.0724638	0.109589	0.108108	0.125	0.106383	0.09	0.0882353	0.0808081	0.0816327	0.0842105	0.0784314	0.0792079	0.106383	0.0842105	0.0879121	0.0888889	0.0888889	0.0898876	0.0879121	0.0989011	0.0898876	0.0869565	0.0989011	0.0879121	0.0888889	0.0930233	0.103448	0.1125	0.123457	0.0879121	0.0930233	0.0941176	0.0963855	0.1	0.0952381	0.091954	0.091954	0.0909091	0.091954	0.091954	0.0930233	0.0952381	0.0952381	0.105882	0.091954	0.0909091	0.0952381	0.0930233	0.0909091	0.091954	0.0898876	0.0909091	0.0879121	0.0833333	0.0824742	0.0612245	0.0618557	0.0833333	0.0869565	0.0879121	0.0851064	0.0879121	0.0930233	0.0898876	0.0879121	0.0652174	0.0666667	0.0659341	0.0638298	0.076087	0.045977	0.0337079	0.0333333	0.040404	0.0353982	0.0891089	0.049505	0.032967	0.0408163	0.0408163	0.049505	0.03	0.0306122	0.0315789	0.0408163	0.0425532	0.0425532	0.0425532	0.0425532	0.0412371	0.0412371	0.0408163	0.04	0.049505	0.040404	0.040404	0.0412371	0.040404	0.0454545	0.0454545	0.039604	0.0537634	0.0416667	0.0416667	0.040404	0.0408163	0.040404	0.038835	0.0380952	0.039604	0.04	0.04	0.039604	0.038835	0.038835	0.039604	0.0416667	0.0412371	0.0425532	0.040404	0.0408163	0.0408163	0.0505051	0.05	0.0561798	0.0561798	0.0421053	0.0416667	0.0408163	0.0408163	0.0412371	0.0416667	0.0412371	0.0549451	0.0549451	0.0555556	0.0555556	0.0777778	0.0777778	0.0769231	0.0769231	0.049505	0.0693069	0.0408163	0.04	0.039604	0.0430108	0.0425532	0.039604	0.0392157	0.0693069	0.0642202	0.0729167	0.0882353	0.09	0.0714286	0.0714286	0.0505051	0.045977	0.047619	0.0465116	0.0449438	0.045977	0.039604	0.039604	0.0430108	0.04	0.0373832	0.037037	0.0412371	0.0430108	0.047619	0.047619	0.047619	0.0481928	0.0470588	0.0465116	0.0465116	0.0465116	0.0481928	0.0470588	0.0470588	0.0487805	0.0609756	0.0581395	0.0581395	0.0595238	0.0444444	0.0449438	0.0430108	0.0430108	0.0444444	0.0595238	0.0595238	0.045977	0.0561798	0.0588235	0.0588235	0.0574713	0.0574713	0.0588235	0.0674157	0.0795455	0.0666667	0.0666667	0.0674157	0.0666667	0.0674157	0.0681818	0.0697674	0.0581395	0.0617284	0.0731707	0.060241	0.0595238	0.0769231	0.0941176	0.130952	0.0853659	0.0705882	0.0588235	0.0595238	0.05	0.0574713	0.0549451	0.0549451	0.0549451	0.0659341	0.0555556	0.0549451	0.0543478	0.0549451	0.043956	0.0430108	0.0612245	0.0927835	0.0707071	0.0824742	0.0842105	0.0947368	0.0721649	0.0721649	0.0842105	0.0537634	0.0543478	0.0543478	0.0515464	0.0531915	0.0888889	0.091954	0.0543478	0.0520833	0.0594059	0.0576923	0.0566038	0.0576923	0.047619	0.0505051	0.0555556	0.0555556	0.0571429	0.0681818	0.0454545	0.0520833	0.0618557	0.049505	0.0631579	0.0625	0.0537634	0.0470588	0.0470588	0.047619	0.0465116	0.0465116	0.0649351	0.0649351	0.0810811	0.0470588	0.0533333	0.0512821	0.0512821	0.0533333	0.0533333	0.0506329	0.0512821	0.0506329	0.0493827	0.0519481	0.0533333	0.0571429	0.0533333	0.0641026	0.0549451	0.0555556	0.0416667	0.0449438	0.0454545	0.0449438	0.0609756	0.0526316	0.0547945	0.045977	0.0506329	0.0540541	0.0555556	0.043956	0.0454545	0.0454545	0.0574713	0.0574713	0.0568182	0.0561798	0.0561798	0.0581395	0.0444444	0.0444444	0.0449438	0.0444444	0.045977	0.045977	0.0454545	0.043956	0.043956	0.0444444	0.0444444	0.0449438	0.0449438	0.0449438	0.0444444	0.0444444	0.0454545	0.05	0.05	0.0487805	0.0487805	0.0470588	0.0493827	0.0526316	0.0526316	0.0526316	0.0526316	0.0526316	0.0526316	0.0641026	0.0641026	0.0641026	0.0641026	0.0641026	0.0657895	0.0540541	0.0540541	0.0533333	0.0533333	0.0533333	0.0533333	0.0533333	0.0493827	0.05	0.0540541	0.0675676	0.08	0.0897436	0.056338	0.0555556	0.0519481	0.0512821	0.0512821	0.0533333	0.0526316	0.0540541	0.0526316	0.0526316	0.0533333	0.0533333	0.0547945	0.0547945	0.0555556	0.0555556	0.0555556	0.0555556	0.0555556	0.0540541	0.0540541	0.0540541	0.0540541	0.0540541	0.0540541	0.0555556	0.0506329	0.0487805	0.0512821	0.0632911	0.0659341	0.0571429	0.0571429	0.056338	0.0416667	0.0434783	0.0434783	0.0447761	0.0441176	0.0434783	0.0441176	0.0428571	0.0422535	0.0422535	0.0422535	0.0428571	0.0422535	0.0434783	0.0461538	0.0540541	0.0540541	0.0547945	0.0547945	0.0540541	0.0547945	0.0526316	0.0547945	0.0657895	0.0547945	0.056338	0.0675676	0.056338	0.056338	0.0540541	0.0666667	0.0632911	0.0731707	0.0789474	0.0675676	0.0657895	0.0666667	0.0666667	0.0789474	0.0617284	0.0686275	0.0813953	0.0561798	0.0543478	0.0543478	0.047619	0.0361446	0.0365854	0.0379747	0.04	0.0405405	0.038961	0.0263158	0.025	0.0253165	0.0253165	0.025974	0.0240964	0.0240964	0.0348837	0.0344828	0.0322581	0.0568182	0.0512821	0.025	0.05	0.049505	0.0714286	0.0444444	0.0465116	0.045977	0.0243902	0.0340909	0.032967	0.0224719	0.0224719	0.0238095	0.0243902	0.0229885	0.0229885	0.0227273	0.0206186	0.0315789	0.030303	0.0212766	0.0206186	0.0196078	0.0176991	0.0196078	0.0206186	0.0196078	0.0421053	0.0227273	0.0217391	0.02	0.0210526	0.0229885	0.019802	0.021978	0.0215054	0.0206186	0.0204082	0.0210526	0.021978	0.043956	0.0215054	0.020202	0.019802	0.0210526	0.0227273	0.0227273	0.0227273	0.0212766	0.0212766	0.0212766	0.0208333	0.0222222	0.0224719	0.0227273	0.0222222	0.0291262	0.032967	0.0722892	0.0352941	0.0344828	0.0470588	0.0465116	0.0581395	0.0561798	0.0537634	0.0568182	0.0568182	0.0444444	0.0444444	0.0361446	0.0365854	0.037037	0.0365854	0.05	0.0510204	0.0490196	0.0594059	0.0833333	0.0934579	0.0761905	0.0673077	0.0673077	0.0272727	0.030303	0.038835	0.038835	0.029703	0.029703	0.0392157	0.0384615	0.0272727	0.0366972	0.045045	0.046729	0.0540541	0.027027	0.03	0.0416667	0.0416667	0.0322581	0.03125	0.030303	0.030303	0.027027	0.032967	0.0470588	0.0348837	0.0326087	0.0337079	0.0333333	0.0340909	0.0430108	0.0352941	0.0344828	0.0344828	0.0340909	0.0340909	0.0340909	0.0344828	0.0344828	0.0337079	0.0454545	0.0337079	0.0337079	0.0344828	0.0465116	0.043956	0.0326087	0.0315789	0.0520833	0.0294118	0.030303	0.0322581	0.032967	0.0352941	0.0337079	0.0319149	0.03	0.0384615	0.0384615	0.0366972	0.0363636	0.0363636	0.0363636	0.0350877	0.0288462	0.0291262	0.0288462	0.04	0.030303	0.0306122	0.03125	0.0315789	0.0315789	0.0315789	0.0319149	0.0333333	0.0315789	0.0322581	0.0322581	0.03	0.0326087	0.0490196	0.046729	0.0588235	0.0549451	0.03	0.029703	0.0280374	0.0277778	0.0327869	0.0330579	0.0380952	0.0377358	0.04	0.039604	0.0366972	0.0310078	0.045045	0.0306122	0.0326087	0.0283019	0.0288462	0.039604	0.0291262	0.03125	0.0309278	0.030303	0.0275229	0.03	0.0416667	0.0434783	0.0537634	0.0379747	0.0361446	0.047619	0.0412371	0.0520833	0.0326087	0.032967	0.0319149	0.0384615	0.0265487	0.0272727	0.027027	0.0263158	0.0267857	0.027027	0.0283019	0.0283019	0.0294118	0.0291262	0.0275229	0.0267857	0.027027	0.025641	0.034188	0.0330579	0.0243902	0.0258621	0.026087	0.0396825	0.0406504	0.0403226	0.0413223	0.0431034	0.0442478	0.0420168	0.0438596	0.0480769	0.0470588	0.0430108	0.0531915	0.0660377	0.0560748	0.0431034	0.04	0.0403226	0.0491803	0.0487805	0.0526316	0.0465116	0.046875	0.046875	0.0451128	0.0454545	0.0437956	0.0441176	0.0357143	0.0381679	0.0384615	0.0384615	0.037037	0.037037	0.0359712	0.0381679	0.0300752	0.028777	0.0217391	0.0218978	0.0218978	0.0225564	0.0217391	0.0142857	0.0227273	0.0232558	0.032	0.0310078	0.0305344	0.0223881	0.0230769	0.031746	0.0314961	0.0327869	0.0338983	0.0325203	0.0327869	0.0336134	0.0325203	0.0325203	0.0338983	0.0347826	0.0357143	0.0353982	0.0344828	0.0377358	0.038835	0.0384615	0.0283019	0.0285714	0.0280374	0.0254237	0.026087	0.0263158	0.025641	0.025	0.024	0.024	0.0247934	0.0241935	0.024	0.025	0.024	0.0232558	0.0149254	0.0144928	0.0144928	0.0143885	0.0214286	0.0218978	0.020979	0.0208333	0.020979	0.0212766	0.028777	0.028777	0.0223881	0.0289855	0.030303	0.0294118	0.028777	0.035461	0.034965	0.027972	0.027027	0.0273973	0.0340136	0.0413793	0.0340136	0.0283688	0.0215827	0.0225564	0.0148148	0.0272109	0.0394737	0.0377358	0.0328947	0.0258065	0.0258065	0.0338983	0.054878	0.0426829	0.0503145	0.0387097	0.0266667	0.0337838	0.0266667	0.0277778	0.0211268	0.0204082	0.0212766	0.0222222	0.0145985	0.0211268	0.0584416	0.0576923	0.0653595	0.0662252	0.0628931	0.0460526	0.0516129	0.0576923	0.0493827	0.0496894	0.0426829	0.0416667	0.0404624	0.0402299	0.038674	0.0388889	0.039548	0.0393258	0.0218579	0.021978	0.0225989	0.0231214	0.0294118	0.0235294	0.0229885	0.0227273	0.0212766	0.0213904	0.0207254	0.0142857	0.030303	0.030303	0.0422535	0.0422535	0.0416667	0.0422535	0.0422535	0.0441176	0.0422535	0.0571429	0.0571429	0.0571429	0.0571429	0.0597015	0.0483871	0.0483871	0.047619	0.047619	0.047619	0.047619	0.047619	0.047619	0.047619	0.047619	0.047619	0.047619	0.047619	0.047619	0.047619	0.047619	0.046875
COCONUT	O=C(O)CCC(=O)NCCCCCN(O)C(=O)CCC(=O)NCCCCCN(O)C(=O)CCCCCCCCC(C)C	0.396552	0.396552	0.375	0.375	0.327586	0.322034	0.368421	0.368421	0.389831	0.389831	0.372881	0.372881	0.392857	0.392857	0.490909	0.490909	0.471698	0.45283	0.472727	0.472727	0.518519	0.555556	0.653061	0.653061	0.634615	0.634615	0.454545	0.527273	0.527273	0.527273	0.517857	0.517857	0.5	0.5	0.5	0.517857	0.491525	0.491525	0.491525	0.491525	0.508772	0.508772	0.54717	0.54717	0.54717	0.5	0.5	0.5	0.45	0.431034	0.431034	0.433333	0.448276	0.5	0.471698	0.555556	0.66	1	1	1	1	1	0.926829	0.857143	0.772727	0.727273	0.56	0.54	0.681818	0.681818	0.638298	0.625	0.574074	0.632653	0.680851	0.638298	0.666667	0.666667	0.666667	0.666667	0.55102	0.541667	0.530612	0.481481	0.481481	0.472727	0.529412	0.5	0.474576	0.5	0.518519	0.612245	0.8	0.8	0.8	0.8	0.647059	0.647059	0.591837	0.591837	0.591837	0.591837	0.473684	0.473684	0.45	0.473684	0.465517	0.457627	0.482143	0.428571	0.413793	0.482759	0.518519	0.482759	0.465517	0.490909	0.529412	0.5625	0.574468	0.574468	0.54	0.638298	0.688889	0.704545	0.704545	0.55102	0.55102	0.55102	0.55102	0.55102	0.482143	0.482143	0.482143	0.457627	0.588235	0.588235	0.54902	0.473684	0.509091	0.509091	0.45614	0.381818	0.428571	0.325301	0.325301	0.206522	0.24	0.230769	0.236111	0.17	0.17	0.17	0.172414	0.15	0.169811	0.160377	0.141593	0.16	0.179775	0.151515	0.154639	0.145631	0.145631	0.181818	0.159292	0.150442	0.18	0.166667	0.165138	0.162162	0.158879	0.162162	0.175258	0.181818	0.135922	0.116667	0.108333	0.161905	0.131579	0.12931	0.120301	0.122137	0.123077	0.141414	0.133333	0.132075	0.113402	0.105769	0.125	0.151163	0.149425	0.133333	0.105882	0.122449	0.13	0.14	0.168317	0.223404	0.21875	0.212121	0.150943	0.150943	0.164948	0.0952381	0.0869565	0.130841	0.115385	0.148148	0.165217	0.22449	0.216981	0.21	0.196078	0.222222	0.147541	0.152542	0.146552	0.155172	0.166667	0.166667	0.161017	0.159664	0.168142	0.152542	0.152542	0.17094	0.163793	0.152542	0.152542	0.152542	0.182609	0.181034	0.189655	0.198276	0.198276	0.198276	0.198276	0.198276	0.247619	0.212963	0.13913	0.154545	0.154545	0.154545	0.154545	0.155963	0.209091	0.209091	0.242718	0.235849	0.223214	0.212389	0.208696	0.231481	0.168224	0.168224	0.168224	0.168224	0.168224	0.168224	0.166667	0.166667	0.151786	0.140351	0.140351	0.133333	0.117647	0.109244	0.111111	0.092437	0.153846	0.15	0.166667	0.180556	0.151515	0.134921	0.138211	0.151515	0.12782	0.110236	0.108527	0.119048	0.100719	0.126761	0.149606	0.125	0.146853	0.123288	0.115942	0.111111	0.125926	0.129771	0.122951	0.117647	0.116667	0.13913	0.179688	0.174242	0.164179	0.166667	0.162963	0.145985	0.15625	0.166667	0.145038	0.151079	0.174603	0.159091	0.190083	0.186992	0.192	0.181818	0.1875	0.150794	0.155738	0.155738	0.152	0.159664	0.177966	0.181102	0.176	0.135338	0.15	0.176923	0.179487	0.133858	0.163934	0.162393	0.16129	0.184	0.186992	0.210084	0.195122	0.177419	0.2	0.20354	0.154472	0.176991	0.174312	0.128788	0.136364	0.107143	0.12987	0.147059	0.147059	0.144068	0.163934	0.153846	0.147059	0.136691	0.137681	0.125926	0.153846	0.138686	0.136364	0.107692	0.107692	0.113636	0.119048	0.116788	0.145038	0.143939	0.153846	0.15625	0.151515	0.132353	0.169118	0.136691	0.113475	0.122302	0.136691	0.115942	0.149254	0.122302	0.115942	0.105634	0.10219	0.102941	0.117647	0.124088	0.151515	0.137681	0.149254	0.136691	0.128571	0.155039	0.142857	0.158333	0.119205	0.120805	0.12	0.0909091	0.0915493	0.0965517	0.137931	0.148148	0.149533	0.174312	0.174312	0.161905	0.142857	0.144144	0.163793	0.150538	0.168675	0.159091	0.153846	0.152174	0.162791	0.162791	0.153846	0.152941	0.227723	0.168142	0.168142	0.172414	0.163636	0.163636	0.170455	0.170455	0.170455	0.244898	0.160714	0.171171	0.179245	0.179245	0.179245	0.183486	0.163462	0.161905	0.173077	0.151261	0.17094	0.159664	0.140496	0.195402	0.2	0.2	0.192771	0.188235	0.183908	0.183908	0.170213	0.179775	0.179775	0.173913	0.228916	0.258824	0.235955	0.258427	0.225806	0.225806	0.193878	0.20202	0.280488	0.234568	0.218391	0.218391	0.218391	0.208791	0.208791	0.208791	0.2	0.209091	0.209091	0.212963	0.212963	0.209302	0.209302	0.223529	0.223529	0.240506	0.240506	0.240506	0.240506	0.240506	0.240506	0.243902	0.243902	0.271429	0.271429	0.271429	0.25	0.263889	0.263889	0.263889	0.263889	0.287879	0.287879	0.287879	0.287879	0.30303	0.30303	0.298507	0.298507	0.277778	0.277778	0.193878	0.193878	0.193878	0.193878	0.193878	0.206522	0.206522	0.206522	0.206522	0.206522	0.216216	0.186667	0.177215	0.164835	0.159091	0.17284	0.2125	0.195402	0.202381	0.202247	0.201835	0.201835	0.117647	0.116505	0.135922	0.137255	0.105263	0.157895	0.168224	0.148148	0.15534	0.142857	0.13913	0.172727	0.172727	0.158879	0.166667	0.246377	0.217391	0.2	0.191176	0.159091	0.179487	0.179487	0.179487	0.179487	0.179487	0.179487	0.175	0.168675	0.209302	0.179775	0.179775	0.2	0.190476	0.182927	0.182927	0.189873	0.150538	0.147368	0.211765	0.211765	0.209302	0.209302	0.168539	0.168539	0.168539	0.1875	0.178571	0.178571	0.185185	0.185185	0.1875	0.177215	0.170732	0.170732	0.175	0.168675	0.168675	0.153846	0.202532	0.225352	0.181818	0.181818	0.173913	0.148148	0.148148	0.148148	0.148148	0.148148	0.148148	0.153846	0.153846	0.146341	0.144578	0.144578	0.139535	0.157303	0.157303	0.157303	0.181818	0.181818	0.175	0.228571	0.146667	0.152778	0.161765	0.161765	0.157143	0.157143	0.189873	0.208333	0.192982	0.219178	0.219178	0.231884	0.216216	0.216216	0.195122	0.22807	0.257576	0.355263	0.350649	0.238636	0.203883	0.290323	0.409091	0.391304	0.375	0.375	0.333333	0.375	0.376623	0.402985	0.402985	0.346154	0.329268	0.304348	0.355932	0.433962	0.388889	0.466667	0.327586	0.310345	0.3125	0.392857	0.375	0.310345	0.333333	0.388889	0.396226	0.431034	0.431034	0.431034	0.275362	0.26087	0.276923	0.267606	0.267606	0.352113	0.333333	0.442623	0.442623	0.442623	0.54386	0.3	0.327869	0.305556	0.225352	0.245902	0.235294	0.228571	0.235294	0.245902	0.245902	0.217391	0.217391	0.217391	0.211268	0.211268	0.245902	0.269231	0.264151	0.237288	0.237288	0.237288	0.274194	0.274194	0.274194	0.355932	0.363636	0.339286	0.258065	0.258065	0.222222	0.211538	0.181818	0.14	0.163265	0.163265	0.206897	0.169492	0.155172	0.153846	0.156863	0.163934	0.233333	0.196078	0.361702	0.361702	0.216667	0.17284	0.19403	0.217391	0.2	0.2	0.185185	0.169811	0.137931	0.163265	0.127273	0.122807	0.105263	0.0877193	0.0454545	0.0483871	0.057971	0.0967742	0.0990099	0.0540541	0.112676	0.118644	0.101695	0.112903	0.128571	0.130435	0.126761	0.132353	0.130435	0.130435	0.132353	0.157895	0.140625	0.169492	0.175439	0.305085	0.290323	0.254237	0.246154	0.21519	0.202532	0.238095	0.28	0.28	0.28	0.145833	0.153846	0.151163	0.192308	0.135135	0.131868	0.0645161	0.0625	0.0744681	0.0659341	0.0733945	0.0733945	0.0740741	0.0720721	0.0917431	0.1	0.101852	0.105769	0.0940171	0.0982143	0.13	0.116071	0.116071	0.120482	0.0877193	0.0677966	0.0816327	0.107143	0.133333	0.121212	0.106667	0.0983607	0.0363636	0.0298507	0.0307692	0.0337079	0.0253165	0.0215054	0.0560748	0.0652174	0.0597015	0.0694444	0.0704225	0.056338	0.0571429	0.0555556	0.057971	0.0869565	0.0461538	0.031746	0.030303	0.0405405	0.0277778	0.0434783	0.0266667	0.0277778	0.0348837	0.0348837	0.0490196	0.0454545	0.0365854	0.0449438	0.0520833	0.0465116	0.0444444	0.0543478	0.0491803	0.046875	0.0454545	0.0338983	0.0322581	0.0535714	0.0422535	0.0315789	0.045977	0.030303	0.0307692	0.0392157	0.0597015	0.0704225	0.104478	0.109375	0.125	0.123077	0.101449	0.106061	0.102941	0.123077	0.112903	0.101449	0.0895522	0.111111	0.109375	0.115385	0.12069	0.107143	0.0882353	0.1	0.0793651	0.112903	0.101124	0.126761	0.101266	0.0895522	0.0948276	0.0956522	0.180723	0.104651	0.0697674	0.120879	0.123596	0.101124	0.0729167	0.0679612	0.0740741	0.0630631	0.0679612	0.0636364	0.0531915	0.0612245	0.0707071	0.0576923	0.128	0.141593	0.0967742	0.101852	0.113208	0.0980392	0.0763359	0.0775194	0.0647482	0.0681818	0.0676692	0.0620155	0.0592593	0.0583942	0.0610687	0.0687023	0.0687023	0.0506329	0.0630631	0.0655738	0.0606061	0.0650407	0.0701754	0.0672269	0.0854701	0.0909091	0.0916667	0.0956522	0.0689655	0.0661157	0.0756303	0.0692308	0.0743802	0.0787402	0.0687023	0.197183	0.0833333	0.057971	0.0547945	0.0705882	0.0789474	0.0789474	0.0789474	0.0714286	0.0609756	0.0638298	0.0722892	0.0722892	0.0795455	0.0588235	0.0210526	0.0246914	0.0238095	0.0243902	0.025	0.0246914	0.0252101	0.0254237	0.025641	0.0258621	0.0333333	0.0327869	0.0325203	0.126984	0.133333	0.142857	0.136752	0.118881	0.0945946	0.0949367	0.0909091	0.115942	0.0896552	0.0945946	0.104895	0.12	0.119048	0.12	0.14876	0.0972222	0.0805369	0.107143	0.125926	0.104895	0.0979021	0.110345	0.121622	0.136691	0.134752	0.123288	0.111111	0.108108	0.13986	0.166667	0.13986	0.159091	0.132353	0.106383	0.106383	0.133333	0.153846	0.253165	0.22619	0.207317	0.195122	0.169014	0.171429	0.166667	0.238095	0.254545	0.254545	0.142857	0.12987	0.151515	0.157143	0.150685	0.12987	0.164179	0.191176	0.188406	0.185714	0.180556	0.2	0.191176	0.206349	0.188406	0.188406	0.191781	0.224138	0.2	0.214286	0.214286	0.245283	0.241379	0.215385	0.236364	0.220339	0.188406	0.175676	0.175676	0.158537	0.158537	0.202899	0.188406	0.188406	0.166667	0.166667	0.15	0.22807	0.189655	0.142857	0.177419	0.169231	0.111111	0.107692	0.0882353	0.101449	0.174603	0.121622	0.0921053	0.0985915	0.144928	0.1	0.0862069	0.0517241	0.0735294	0.0819672	0.078125	0.0769231	0.0847458	0.0689655	0.0677966	0.0862069	0.1	0.114754	0.131148	0.105263	0.0714286	0.0727273	0.0701754	0.05	0.05	0.0447761	0.0555556	0.0555556	0.05	0.0677966	0.0714286	0.0727273	0.0754717	0.0784314	0.0714286	0.0769231	0.0666667	0.0793651	0.0793651	0.0735294	0.056338	0.0675676	0.0684932	0.0793651	0.111111	0.0833333	0.057971	0.0410959	0.0405405	0.04	0.0526316	0.0588235	0.0614035	0.0614035	0.0588235	0.0608696	0.0636364	0.0761905	0.0727273	0.0654206	0.0588235	0.0606061	0.0659341	0.0444444	0.0549451	0.0430108	0.0487805	0.0506329	0.0722892	0.0555556	0.0707071	0.0666667	0.06	0.0582524	0.0638298	0.12766	0.125	0.0722892	0.0681818	0.0752688	0.0875	0.0740741	0.0722892	0.0722892	0.0705882	0.075	0.0769231	0.0689655	0.0674157	0.0714286	0.0571429	0.0447761	0.0461538	0.0350877	0.0434783	0.0447761	0.0615385	0.056338	0.0454545	0.0722892	0.0731707	0.0731707	0.0731707	0.0731707	0.0666667	0.0561798	0.045977	0.0895522	0.111111	0.111111	0.0952381	0.0967742	0.0819672	0.103448	0.135593	0.078125	0.111111	0.103448	0.0869565	0.1	0.1	0.0746269	0.0704225	0.0684932	0.0789474	0.0694444	0.0704225	0.0714286	0.0675676	0.0684932	0.0714286	0.0675676	0.0657895	0.0632911	0.0617284	0.0617284	0.0519481	0.0985915	0.101449	0.0972222	0.0819672	0.0833333	0.0892857	0.0746269	0.078125	0.0819672	0.078125	0.0862069	0.0689655	0.0701754	0.0754717	0.0740741	0.0545455	0.0526316	0.0483871	0.0483871	0.0491803	0.0447761	0.078125	0.105263	0.0727273	0.0714286	0.0701754	0.0714286	0.0625	0.0952381	0.0634921	0.0847458	0.0862069	0.09375	0.111111	0.144928	0.16129	0.0886076	0.076087	0.0769231	0.0561798	0.0779221	0.0519481	0.0540541	0.0555556	0.0352941	0.047619	0.0344828	0.0705882	0.0357143	0.0348837	0.0352941	0.0319149	0.0470588	0.0471698	0.0387597	0.0344828	0.0560748	0.0555556	0.0555556	0.0512821	0.0291262	0.0392157	0.0594059	0.038835	0.039604	0.0458716	0.0462963	0.0446429	0.0438596	0.04	0.0512821	0.0795455	0.0434783	0.0454545	0.0612245	0.0654206	0.0576923	0.049505	0.0588235	0.05	0.0594059	0.1	0.0930233	0.0833333	0.060241	0.0722892	0.0454545	0.0681818	0.0568182	0.0454545	0.0618557	0.0531915	0.0412371	0.0408163	0.0421053	0.0408163	0.039604	0.0531915	0.0446429	0.0434783	0.047619	0.0491803	0.0495868	0.048	0.0491803	0.0526316	0.0416667	0.0413223	0.0434783	0.0434783	0.0416667	0.06	0.06	0.0594059	0.0390625	0.0406504	0.037594	0.0364964	0.0403226	0.0387597	0.04	0.0420168	0.0714286	0.0813953	0.0434783	0.0210526	0.0333333	0.037037	0.0326087	0.0425532	0.0227273	0.0375	0.0294118	0.0533333	0.057971	0.0540541	0.057971	0.0641026	0.0531915	0.0470588	0.0736842	0.0597015	0.0897436	0.0933333	0.0684932	0.134328	0.0972222	0.0731707	0.057971	0.057971	0.0540541	0.0704225	0.0972222	0.0641026	0.0666667	0.0675676	0.08	0.060241	0.0930233	0.0609756	0.0609756	0.0740741	0.0632911	0.0632911	0.0649351	0.0649351	0.0609756	0.0617284	0.0641026	0.0714286	0.0810811	0.0666667	0.0933333	0.106667	0.08	0.0674157	0.076087	0.0631579	0.0595238	0.0549451	0.0543478	0.0543478	0.0588235	0.0689655	0.0568182	0.0588235	0.0561798	0.0555556	0.0470588	0.0649351	0.0428571	0.0441176	0.0428571	0.0430108	0.0449438	0.0412371	0.0326087	0.0217391	0.0217391	0.0238095	0.0222222	0.0232558	0.0235294	0.0240964	0.0238095	0.0235294	0.0235294	0.021978	0.021978	0.0229885	0.0229885	0.0235294	0.05	0.0277778	0.0357143	0.0384615	0.0253165	0.0289855	0.0789474	0.0277778	0.0273973	0.028169	0.0273973	0.0277778	0.060241	0.0441176	0.0289855	0.027027	0.0285714	0.0422535	0.0410959	0.0512821	0.0428571	0.047619	0.0416667	0.0461538	0.0285714	0.0277778	0.0333333	0.0348837	0.0227273	0.028169	0.0352941	0.0253165	0.0422535	0.0571429	0.0434783	0.0506329	0.0430108	0.0470588	0.0384615	0.0384615	0.0422535	0.0540541	0.060241	0.0759494	0.0833333	0.109589	0.0875	0.115942	0.056338	0.0447761	0.0597015	0.0606061	0.0447761	0.0441176	0.031746	0.0273973	0.047619	0.0327869	0.0461538	0.0625	0.08	0.0675676	0.0506329	0.0447761	0.0434783	0.0441176	0.0422535	0.0394737	0.0375	0.0519481	0.046875	0.0416667	0.0447761	0.0434783	0.0571429	0.056338	0.0684932	0.0631579	0.0833333	0.0972222	0.0857143	0.0714286	0.142857	0.0714286	0.0731707	0.0769231	0.0810811	0.0694444	0.046875	0.0735294	0.0945946	0.075	0.0617284	0.0617284	0.0684932	0.0895522	0.0833333	0.0882353	0.0714286	0.0606061	0.0735294	0.0441176	0.0461538	0.0454545	0.0461538	0.0461538	0.0757576	0.0746269	0.0615385	0.0615385	0.0615385	0.084507	0.0833333	0.0519481	0.0625	0.0625	0.0344828	0.0333333	0.0322581	0.0322581	0.0322581	0.031746	0.031746	0.0428571	0.0441176	0.0447761	0.0869565	0.0724638	0.0724638	0.0724638	0.0571429	0.0447761	0.0461538	0.0454545	0.0491803	0.0434783	0.0441176	0.0461538	0.0491803	0.0491803	0.0441176	0.046875	0.046875	0.030303	0.0491803	0.0483871	0.0491803	0.031746	0.0454545	0.0441176	0.046875	0.047619	0.047619	0.0483871	0.0461538	0.0461538	0.0454545	0.0615385	0.0615385	0.0447761	0.0416667	0.0333333	0.046875	0.0434783	0.0447761	0.0571429	0.0684932	0.0684932	0.0405405	0.0454545	0.0454545	0.0666667	0.0634921	0.0447761	0.0441176	0.0428571	0.028169	0.038961	0.0441176	0.0597015	0.0615385	0.0416667	0.0352941	0.05	0.0535714	0.0819672	0.117647	0.1125	0.109756	0.0843373	0.0740741	0.0641026	0.0985915	0.08	0.0625	0.0681818	0.0410959	0.038961	0.0657895	0.0434783	0.0434783	0.030303	0.025974	0.0483871	0.0333333	0.0344828	0.0363636	0.0491803	0.0491803	0.0363636	0.0333333	0.0333333	0.0344828	0.031746	0.0338983	0.0363636	0.0363636	0.0363636	0.037037	0.0363636	0.0701754	0.0952381	0.0379747	0.0405405	0.0422535	0.0508475	0.0517241	0.0746269	0.0757576	0.0757576	0.0454545	0.0508475	0.0344828	0.0625	0.0689655	0.0689655	0.0645161	0.0508475	0.05	0.0517241	0.0526316	0.0819672	0.0877193	0.0877193	0.0535714	0.0350877	0.0384615	0.04	0.0508475	0.0615385	0.0615385	0.0606061	0.0588235	0.0625	0.0625	0.0689655	0.0677966	0.0645161	0.0645161	0.0689655	0.0655738	0.0634921	0.0634921	0.057971	0.0566038	0.0545455	0.046875	0.0333333	0.0545455	0.0535714	0.0634921	0.0416667	0.0704225	0.0416667	0.038961	0.0512821	0.0526316	0.0428571	0.0454545	0.0491803	0.0606061	0.0804598	0.084507	0.0405405	0.0327869	0.0422535	0.0394737	0.037037	0.0307692	0.0615385	0.0821918	0.101449	0.0746269	0.0877193	0.0727273	0.04	0.0338983	0.0677966	0.0625	0.0701754	0.0701754	0.0735294	0.0422535	0.0746269	0.0526316	0.0789474	0.117647	0.117647	0.0857143	0.0921053	0.0779221	0.0722892	0.0972222	0.0983607	0.0819672	0.0882353	0.104478	0.121212	0.126761	0.112676	0.1	0.101449	0.0704225	0.056338	0.0416667	0.0422535	0.027027	0.0350877	0.0344828	0.031746	0.028169	0.0379747	0.0322581	0.0454545	0.0454545	0.0483871	0.0483871	0.0483871	0.0597015	0.0512821	0.0379747	0.0571429	0.0597015	0.0483871	0.038961	0.0384615	0.0263158	0.0285714	0.0597015	0.0597015	0.0641026	0.037037	0.0394737	0.0263158	0.044586	0.0544218	0.0810811	0.0990991	0.0720721	0.0416667	0.0416667	0.0438596	0.08	0.08	0.0824742	0.0641026	0.0526316	0.0375	0.0384615	0.0379747	0.0379747	0.0487805	0.0526316	0.0537634	0.0531915	0.0520833	0.049505	0.0505051	0.0520833	0.0531915	0.0510204	0.0543478	0.0520833	0.0581395	0.0375	0.0853659	0.0752688	0.0666667	0.0752688	0.0860215	0.0736842	0.0843373	0.0853659	0.0875	0.0740741	0.106061	0.0895522	0.107692	0.0909091	0.0724638	0.0483871	0.0555556	0.0512821	0.0434783	0.0394737	0.0253165	0.0428571	0.0434783	0.0434783	0.0597015	0.056338	0.056338	0.056338	0.056338	0.0547945	0.0547945	0.05	0.0410959	0.0394737	0.0519481	0.0142857	0.0294118	0.0379747	0.0833333	0.043956	0.032967	0.0111111	0.010989	0.0555556	0.0555556	0.0263158	0.0581395	0.0470588	0.0493827	0.0506329	0.038961	0.025974	0.0263158	0.0441176	0.03125	0.015625	0.015625	0.0298507	0.0294118	0.015625	0.0153846	0.0153846	0.0147059	0.0153846	0.0428571	0.0379747	0.012987	0.0340909	0.0340909	0.05	0.0232558	0.0243902	0.060241	0.0266667	0.0277778	0.03125	0.0327869	0.031746	0.0322581	0.0338983	0.030303	0.03125	0.0441176	0.0298507	0.0447761	0.0375	0.025	0.025641	0.0344828	0.0444444	0.0987654	0.118421	0.0519481	0.0547945	0.056338	0.056338	0.0724638	0.0746269	0.0769231	0.0645161	0.0625	0.0625	0.0645161	0.0606061	0.0606061	0.057971	0.0606061	0.0491803	0.0322581	0.0555556	0.0447761	0.0441176	0.0441176	0.0422535	0.0428571	0.027027	0.0512821	0.0731707	0.0533333	0.038961	0.0379747	0.0410959	0.027027	0.0410959	0.027027	0.028169	0.015625	0.0319149	0.03125	0.0375	0.047619	0.031746	0.0151515	0.0151515	0.0405405	0.0277778	0.015625	0.031746	0.031746	0.0294118	0.0724638	0.030303	0.0307692	0.025641	0.037037	0.037037	0.025974	0.0240964	0.0243902	0.0133333	0.0131579	0.0131579	0.0105263	0.0227273	0.0533333	0.0394737	0.047619	0.0357143	0.025974	0.025974	0.0442478	0.0549451	0.0588235	0.0333333	0.0352941	0.0519481	0.0416667	0.0540541	0.0731707	0.0540541	0.0769231	0.0759494	0.0769231	0.0625	0.0540541	0.04	0.0481928	0.0526316	0.0666667	0.0681818	0.0681818	0.0777778	0.0813953	0.108108	0.0875	0.125	0.108434	0.0941176	0.108434	0.0689655	0.0697674	0.0609756	0.0897436	0.0989011	0.0886076	0.0666667	0.078125	0.145833	0.16092	0.157303	0.128571	0.0597015	0.0985915	0.0897436	0.0853659	0.097561	0.107143	0.105882	0.108434	0.097561	0.114943	0.0886076	0.0833333	0.105263	0.111111	0.0735294	0.0714286	0.0434783	0.0294118	0.0588235	0.0289855	0.0428571	0.0588235	0.0533333	0.0617284	0.0617284	0.0731707	0.0731707	0.075	0.0779221	0.0779221	0.047619	0.047619	0.0240964	0.0588235	0.0588235	0.0752688	0.0645161	0.0744681	0.0752688	0.0631579	0.0631579	0.0833333	0.0588235	0.0722892	0.0813953	0.0963855	0.0963855	0.0568182	0.0568182	0.0618557	0.0714286	0.0927835	0.0649351	0.0533333	0.04	0.0694444	0.0724638	0.0792079	0.0860215	0.0860215	0.170455	0.126582	0.131579	0.12987	0.119048	0.121951	0.1375	0.108434	0.115385	0.0810811	0.0789474	0.0769231	0.0759494	0.0759494	0.0909091	0.0810811	0.136986	0.147541	0.0886076	0.0886076	0.0987654	0.0952381	0.0958904	0.0795455	0.0857143	0.0724638	0.0684932	0.106667	0.13253	0.168675	0.147059	0.125	0.145161	0.101449	0.206897	0.0895522	0.109375	0.0967742	0.0677966	0.0740741	0.0892857	0.105263	0.0983607	0.106061	0.0793651	0.0853659	0.0833333	0.0810811	0.0379747	0.037037	0.045977	0.043956	0.045977	0.0449438	0.043956	0.043956	0.043956	0.0449438	0.0449438	0.0449438	0.0379747	0.038961	0.0357143	0.0561798	0.0625	0.0533333	0.0684932	0.0394737	0.0816327	0.0769231	0.0879121	0.0777778	0.0705882	0.0638298	0.0485437	0.0485437	0.0571429	0.0673077	0.0747664	0.0545455	0.0677966	0.0357143	0.102041	0.0574713	0.0649351	0.0649351	0.0704225	0.0705882	0.0689655	0.0697674	0.0705882	0.0705882	0.0731707	0.0714286	0.0722892	0.0722892	0.0609756	0.0731707	0.0645161	0.0795455	0.0930233	0.0666667	0.0823529	0.0674157	0.0689655	0.0804598	0.0705882	0.0645161	0.0674157	0.0568182	0.0777778	0.0595238	0.0568182	0.0674157	0.0666667	0.0681818	0.0769231	0.0555556	0.0561798	0.0543478	0.0645161	0.0697674	0.0588235	0.0344828	0.0340909	0.0315789	0.0537634	0.0326087	0.032967	0.0333333	0.032967	0.032967	0.032967	0.0333333	0.0465116	0.045977	0.0340909	0.0319149	0.0405405	0.0410959	0.0416667	0.0547945	0.0540541	0.0533333	0.0666667	0.0533333	0.0540541	0.0641026	0.0722892	0.0882353	0.0675676	0.0581395	0.0588235	0.0465116	0.0736842	0.0588235	0.038835	0.039604	0.0315789	0.0617284	0.0689655	0.0804598	0.043956	0.0568182	0.0375	0.025	0.0246914	0.0416667	0.0392157	0.0470588	0.0617284	0.0549451	0.0425532	0.0777778	0.0689655	0.0674157	0.0777778	0.0752688	0.0421053	0.0421053	0.0434783	0.0416667	0.0416667	0.0416667	0.0333333	0.0337079	0.0337079	0.0384615	0.0555556	0.0549451	0.0543478	0.0549451	0.0574713	0.0549451	0.047619	0.0344828	0.0361446	0.0361446	0.0444444	0.0510204	0.043956	0.049505	0.0561798	0.0714286	0.0581395	0.0574713	0.0361446	0.038961	0.0428571	0.0416667	0.0441176	0.0394737	0.0298507	0.0298507	0.0298507	0.0298507	0.030303	0.0405405	0.0384615	0.0379747	0.04	0.03125	0.0384615	0.0422535	0.0422535	0.0675676	0.0649351	0.08	0.0519481	0.0526316	0.0394737	0.0394737	0.0649351	0.0540541	0.0649351	0.0625	0.0641026	0.0740741	0.1	0.0941176	0.0886076	0.0921053	0.0909091	0.0921053	0.0909091	0.0886076	0.0853659	0.0875	0.0833333	0.0786517	0.0833333	0.0930233	0.0632911	0.0649351	0.0649351	0.0666667	0.0769231	0.0759494	0.075	0.0625	0.0649351	0.0609756	0.0649351	0.0666667	0.0675676	0.0779221	0.0769231	0.0697674	0.0722892	0.0722892	0.0722892	0.0795455	0.0759494	0.0759494	0.0813953	0.0588235	0.0617284	0.0632911	0.0625	0.0625	0.0625	0.0759494	0.0625	0.0632911	0.0731707	0.0731707	0.0617284	0.0625	0.060241	0.0833333	0.0833333	0.0595238	0.0618557	0.0609756	0.0833333	0.0493827	0.0493827	0.0493827	0.0470588	0.05	0.0533333	0.0506329	0.060241	0.0493827	0.05	0.0240964	0.0555556	0.0526316	0.0779221	0.0632911	0.05	0.0506329	0.060241	0.0617284	0.0519481	0.0519481	0.0533333	0.0512821	0.0649351	0.0617284	0.0632911	0.0641026	0.0641026	0.08	0.0657895	0.0649351	0.0641026	0.0657895	0.0666667	0.0810811	0.0821918	0.0921053	0.0609756	0.0704225	0.0512821	0.0769231	0.0987654	0.0722892	0.0465116	0.0705882	0.08	0.0694444	0.08	0.0731707	0.0813953	0.0833333	0.0875	0.0722892	0.0681818	0.0681818	0.0843373	0.0843373	0.0714286	0.0714286	0.0769231	0.0649351	0.0843373	0.0843373	0.0689655	0.0722892	0.0722892	0.0714286	0.0731707	0.0853659	0.0779221	0.0675676	0.0666667	0.0821918	0.0921053	0.0779221	0.0666667	0.0666667	0.0617284	0.0625	0.0810811	0.08	0.0810811	0.075	0.075	0.0657895	0.0649351	0.0540541	0.0933333	0.162162	0.126582	0.0681818	0.0681818	0.0681818	0.0689655	0.0869565	0.0704225	0.0746269	0.0724638	0.121622	0.0549451	0.0735294	0.0641026	0.0735294	0.0921053	0.0833333	0.0759494	0.0786517	0.0786517	0.0697674	0.0705882	0.0493827	0.05	0.060241	0.060241	0.0526316	0.0454545	0.0568182	0.0641026	0.0625	0.08	0.0595238	0.0617284	0.0588235	0.0595238	0.060241	0.0779221	0.0657895	0.0512821	0.0519481	0.05	0.0481928	0.0595238	0.0481928	0.0487805	0.0493827	0.0506329	0.0657895	0.05	0.0617284	0.0617284	0.0652174	0.0823529	0.0531915	0.0666667	0.0792079	0.0973451	0.0982143	0.101852	0.100917	0.104762	0.101852	0.0973451	0.100917	0.0948276	0.0948276	0.10084	0.0991736	0.0854701	0.0869565	0.0714286	0.0689655	0.0689655	0.0714286	0.0761905	0.0733945	0.0733945	0.0761905	0.0824742	0.08	0.0808081	0.0769231	0.0754717	0.0761905	0.0833333	0.0652174	0.0659341	0.0666667	0.0625	0.0465116	0.043956	0.0444444	0.045977	0.0625	0.0649351	0.0470588	0.0465116	0.05	0.0493827	0.0674157	0.0543478	0.0581395	0.0581395	0.0609756	0.0574713	0.0470588	0.0813953	0.0681818	0.0595238	0.0595238	0.0625	0.060241	0.0595238	0.0595238	0.0568182	0.0561798	0.0526316	0.0568182	0.0574713	0.0493827	0.0487805	0.0512821	0.0625	0.0506329	0.047619	0.0465116	0.0493827	0.05	0.0487805	0.0487805	0.0493827	0.05	0.0506329	0.0533333	0.0526316	0.0526316	0.0533333	0.0547945	0.0512821	0.0609756	0.075	0.075	0.0512821	0.0506329	0.0493827	0.0519481	0.0533333	0.0540541	0.0512821	0.0595238	0.0470588	0.0487805	0.0487805	0.047619	0.0465116	0.047619	0.0434783	0.045977	0.0444444	0.0481928	0.047619	0.0470588	0.0470588	0.0465116	0.0454545	0.0454545	0.0465116	0.0470588	0.0487805	0.0465116	0.0506329	0.0519481	0.0657895	0.056338	0.05	0.0581395	0.0526316	0.0526316	0.0512821	0.05	0.0649351	0.0689655	0.0697674	0.0609756	0.0779221	0.0641026	0.0519481	0.0704225	0.0694444	0.0724638	0.0625	0.0657895	0.0632911	0.0694444	0.0659341	0.0555556	0.0632911	0.0519481	0.0882353	0.102941	0.0941176	0.0795455	0.0823529	0.0731707	0.0666667	0.0506329	0.0769231	0.0740741	0.0985915	0.0857143	0.0675676	0.0571429	0.057971	0.057971	0.0533333	0.0540541	0.0533333	0.0722892	0.0789474	0.0461538	0.0441176	0.0441176	0.0416667	0.0547945	0.0632911	0.0597015	0.0606061	0.0555556	0.0724638	0.0759494	0.0882353	0.0649351	0.0641026	0.0714286	0.057971	0.057971	0.057971	0.0704225	0.0759494	0.144578	0.133333	0.146341	0.144737	0.109756	0.115385	0.1	0.0897436	0.0909091	0.0985915	0.0985915	0.0985915	0.0985915	0.0985915	0.0985915	0.0985915	0.09375	0.0895522	0.0857143	0.0833333	0.0740741	0.0625	0.0612245	0.0566038	0.0625	0.0747664	0.0816327	0.05	0.0543478	0.0824742	0.0594059	0.0555556	0.0733945	0.0454545	0.0442478	0.0740741	0.0740741	0.0808081	0.0808081	0.0721649	0.0612245	0.0606061	0.08	0.0918367	0.08	0.111111	0.0537634	0.0673077	0.0612245	0.0606061	0.0612245	0.0625	0.0618557	0.0618557	0.0625	0.0555556	0.0555556	0.0549451	0.0526316	0.0526316	0.0515464	0.0480769	0.0480769	0.0490196	0.049505	0.06	0.0545455	0.0560748	0.0566038	0.0566038	0.0571429	0.0754717	0.0784314	0.0792079	0.0792079	0.0594059	0.06	0.0582524	0.06	0.0693069	0.08	0.0721649	0.0606061	0.0714286	0.0480769	0.047619	0.0480769	0.06	0.0526316	0.0594059	0.049505	0.05	0.0480769	0.0471698	0.0471698	0.0485437	0.0571429	0.0571429	0.0666667	0.102041	0.0588235	0.0515464	0.0543478	0.0520833	0.0531915	0.0510204	0.046729	0.0632911	0.106061	0.106061	0.106061	0.106061	0.161765	0.161765	0.161765	0.161765	0.161765	0.225806	0.225806	0.166667	0.129032	0.114286	0.0985915	0.0967742	0.0483871	0.0606061	0.0701754	0.0714286	0.0517241	0.0819672	0.0967742	0.135593	0.09375	0.0847458	0.0862069	0.0714286	0.0645161	0.0483871	0.0666667	0.0727273	0.0806452	0.0735294	0.0952381	0.131148	0.106061	0.0983607	0.0806452	0.142857	0.0606061	0.0655738	0.0454545	0.0615385	0.0428571	0.0434783	0.0428571	0.0153846	0.0175439	0.0344828	0.0655738	0.09375	0.0655738	0.0666667	0.046875	0.0350877	0.0344828	0.0357143	0.0508475	0.0377358	0.0363636	0.0363636	0.0714286	0.0847458	0.0428571	0.031746	0.0327869	0.0350877	0.0714286	0.0655738	0.0740741	0.056338	0.0344828	0.0175439	0.0163934	0.0634921	0.0806452	0.0806452	0.05	0.0701754	0.0701754	0.0806452	0.0819672	0.0819672	0.0819672	0.0746269	0.0746269	0.0746269	0.0746269	0.0746269	0.0724638	0.0724638	0.0724638	0.0882353	0.0694444	0.0694444	0.0714286	0.0735294	0.0634921	0.0625	0.0615385	0.0597015	0.0571429	0.109589	0.097561	0.0843373	0.0724638	0.0704225	0.134328	0.194805	0.179487	0.162791	0.122222	0.177778	0.166667	0.195876	0.202128	0.148515	0.145631	0.172043	0.157303	0.16092	0.175824	0.202247	0.225	0.195122	0.179487	0.1375	0.159091	0.159091	0.16092	0.162791	0.164706	0.141176	0.142857	0.155844	0.135135	0.123457	0.121951	0.121951	0.109756	0.123457	0.111111	0.0985915	0.0972222	0.0886076	0.0897436	0.0921053	0.111111	0.117647	0.104478	0.109375	0.140625	0.161765	0.161765	0.144737	0.142857	0.134146	0.166667	0.176471	0.228571	0.219178	0.185714	0.19697	0.2	0.21875	0.2	0.180556	0.180556	0.183099	0.183099	0.178082	0.178082	0.180556	0.180556	0.202899	0.202899	0.180556	0.180556	0.191176	0.191176	0.2	0.19697	0.163934	0.196429	0.178571	0.157895	0.15	0.166667	0.144737	0.17284	0.175	0.15	0.142857	0.141176	0.121951	0.128205	0.142857	0.115385	0.139241	0.16092	0.144444	0.11828	0.0804598	0.15	0.103093	0.1875	0.214286	0.195652	0.195652	0.206522	0.144578	0.111111	0.1625	0.144737	0.0724638	0.109589	0.108108	0.125	0.106383	0.09	0.0882353	0.0808081	0.0816327	0.0842105	0.0784314	0.0792079	0.106383	0.0842105	0.0879121	0.0888889	0.0888889	0.0898876	0.0879121	0.0989011	0.0898876	0.0869565	0.0989011	0.0879121	0.0888889	0.0930233	0.103448	0.1125	0.123457	0.0879121	0.0930233	0.0941176	0.0963855	0.1	0.0952381	0.091954	0.091954	0.0909091	0.091954	0.091954	0.0930233	0.0952381	0.0952381	0.105882	0.091954	0.0909091	0.0952381	0.0930233	0.0909091	0.091954	0.0898876	0.0909091	0.0879121	0.0833333	0.0824742	0.0612245	0.0618557	0.0833333	0.0869565	0.0879121	0.0851064	0.0879121	0.0930233	0.0898876	0.0879121	0.0652174	0.0666667	0.0659341	0.0638298	0.076087	0.045977	0.0337079	0.0333333	0.040404	0.0353982	0.0891089	0.049505	0.032967	0.0408163	0.0408163	0.049505	0.03	0.0306122	0.0315789	0.0408163	0.0425532	0.0425532	0.0425532	0.0425532	0.0412371	0.0412371	0.0408163	0.04	0.049505	0.040404	0.040404	0.0412371	0.040404	0.0454545	0.0454545	0.039604	0.0537634	0.0416667	0.0416667	0.040404	0.0408163	0.040404	0.038835	0.0380952	0.039604	0.04	0.04	0.039604	0.038835	0.038835	0.039604	0.0416667	0.0412371	0.0425532	0.040404	0.0408163	0.0408163	0.0505051	0.05	0.0561798	0.0561798	0.0421053	0.0416667	0.0408163	0.0408163	0.0412371	0.0416667	0.0412371	0.0549451	0.0549451	0.0555556	0.0555556	0.0777778	0.0777778	0.0769231	0.0769231	0.049505	0.0693069	0.0408163	0.04	0.039604	0.0430108	0.0425532	0.039604	0.0392157	0.0693069	0.0642202	0.0729167	0.0882353	0.09	0.0714286	0.0714286	0.0505051	0.045977	0.047619	0.0465116	0.0449438	0.045977	0.039604	0.039604	0.0430108	0.04	0.0373832	0.037037	0.0412371	0.0430108	0.047619	0.047619	0.047619	0.0481928	0.0470588	0.0465116	0.0465116	0.0465116	0.0481928	0.0470588	0.0470588	0.0487805	0.0609756	0.0581395	0.0581395	0.0595238	0.0444444	0.0449438	0.0430108	0.0430108	0.0444444	0.0595238	0.0595238	0.045977	0.0561798	0.0588235	0.0588235	0.0574713	0.0574713	0.0588235	0.0674157	0.0795455	0.0666667	0.0666667	0.0674157	0.0666667	0.0674157	0.0681818	0.0697674	0.0581395	0.0617284	0.0731707	0.060241	0.0595238	0.0769231	0.0941176	0.130952	0.0853659	0.0705882	0.0588235	0.0595238	0.05	0.0574713	0.0549451	0.0549451	0.0549451	0.0659341	0.0555556	0.0549451	0.0543478	0.0549451	0.043956	0.0430108	0.0612245	0.0927835	0.0707071	0.0824742	0.0842105	0.0947368	0.0721649	0.0721649	0.0842105	0.0537634	0.0543478	0.0543478	0.0515464	0.0531915	0.0888889	0.091954	0.0543478	0.0520833	0.0594059	0.0576923	0.0566038	0.0576923	0.047619	0.0505051	0.0555556	0.0555556	0.0571429	0.0681818	0.0454545	0.0520833	0.0618557	0.049505	0.0631579	0.0625	0.0537634	0.0470588	0.0470588	0.047619	0.0465116	0.0465116	0.0649351	0.0649351	0.0810811	0.0470588	0.0533333	0.0512821	0.0512821	0.0533333	0.0533333	0.0506329	0.0512821	0.0506329	0.0493827	0.0519481	0.0533333	0.0571429	0.0533333	0.0641026	0.0549451	0.0555556	0.0416667	0.0449438	0.0454545	0.0449438	0.0609756	0.0526316	0.0547945	0.045977	0.0506329	0.0540541	0.0555556	0.043956	0.0454545	0.0454545	0.0574713	0.0574713	0.0568182	0.0561798	0.0561798	0.0581395	0.0444444	0.0444444	0.0449438	0.0444444	0.045977	0.045977	0.0454545	0.043956	0.043956	0.0444444	0.0444444	0.0449438	0.0449438	0.0449438	0.0444444	0.0444444	0.0454545	0.05	0.05	0.0487805	0.0487805	0.0470588	0.0493827	0.0526316	0.0526316	0.0526316	0.0526316	0.0526316	0.0526316	0.0641026	0.0641026	0.0641026	0.0641026	0.0641026	0.0657895	0.0540541	0.0540541	0.0533333	0.0533333	0.0533333	0.0533333	0.0533333	0.0493827	0.05	0.0540541	0.0675676	0.08	0.0897436	0.056338	0.0555556	0.0519481	0.0512821	0.0512821	0.0533333	0.0526316	0.0540541	0.0526316	0.0526316	0.0533333	0.0533333	0.0547945	0.0547945	0.0555556	0.0555556	0.0555556	0.0555556	0.0555556	0.0540541	0.0540541	0.0540541	0.0540541	0.0540541	0.0540541	0.0555556	0.0506329	0.0487805	0.0512821	0.0632911	0.0659341	0.0571429	0.0571429	0.056338	0.0416667	0.0434783	0.0434783	0.0447761	0.0441176	0.0434783	0.0441176	0.0428571	0.0422535	0.0422535	0.0422535	0.0428571	0.0422535	0.0434783	0.0461538	0.0540541	0.0540541	0.0547945	0.0547945	0.0540541	0.0547945	0.0526316	0.0547945	0.0657895	0.0547945	0.056338	0.0675676	0.056338	0.056338	0.0540541	0.0666667	0.0632911	0.0731707	0.0789474	0.0675676	0.0657895	0.0666667	0.0666667	0.0789474	0.0617284	0.0686275	0.0813953	0.0561798	0.0543478	0.0543478	0.047619	0.0361446	0.0365854	0.0379747	0.04	0.0405405	0.038961	0.0263158	0.025	0.0253165	0.0253165	0.025974	0.0240964	0.0240964	0.0348837	0.0344828	0.0322581	0.0568182	0.0512821	0.025	0.05	0.049505	0.0714286	0.0444444	0.0465116	0.045977	0.0243902	0.0340909	0.032967	0.0224719	0.0224719	0.0238095	0.0243902	0.0229885	0.0229885	0.0227273	0.0206186	0.0315789	0.030303	0.0212766	0.0206186	0.0196078	0.0176991	0.0196078	0.0206186	0.0196078	0.0421053	0.0227273	0.0217391	0.02	0.0210526	0.0229885	0.019802	0.021978	0.0215054	0.0206186	0.0204082	0.0210526	0.021978	0.043956	0.0215054	0.020202	0.019802	0.0210526	0.0227273	0.0227273	0.0227273	0.0212766	0.0212766	0.0212766	0.0208333	0.0222222	0.0224719	0.0227273	0.0222222	0.0291262	0.032967	0.0722892	0.0352941	0.0344828	0.0470588	0.0465116	0.0581395	0.0561798	0.0537634	0.0568182	0.0568182	0.0444444	0.0444444	0.0361446	0.0365854	0.037037	0.0365854	0.05	0.0510204	0.0490196	0.0594059	0.0833333	0.0934579	0.0761905	0.0673077	0.0673077	0.0272727	0.030303	0.038835	0.038835	0.029703	0.029703	0.0392157	0.0384615	0.0272727	0.0366972	0.045045	0.046729	0.0540541	0.027027	0.03	0.0416667	0.0416667	0.0322581	0.03125	0.030303	0.030303	0.027027	0.032967	0.0470588	0.0348837	0.0326087	0.0337079	0.0333333	0.0340909	0.0430108	0.0352941	0.0344828	0.0344828	0.0340909	0.0340909	0.0340909	0.0344828	0.0344828	0.0337079	0.0454545	0.0337079	0.0337079	0.0344828	0.0465116	0.043956	0.0326087	0.0315789	0.0520833	0.0294118	0.030303	0.0322581	0.032967	0.0352941	0.0337079	0.0319149	0.03	0.0384615	0.0384615	0.0366972	0.0363636	0.0363636	0.0363636	0.0350877	0.0288462	0.0291262	0.0288462	0.04	0.030303	0.0306122	0.03125	0.0315789	0.0315789	0.0315789	0.0319149	0.0333333	0.0315789	0.0322581	0.0322581	0.03	0.0326087	0.0490196	0.046729	0.0588235	0.0549451	0.03	0.029703	0.0280374	0.0277778	0.0327869	0.0330579	0.0380952	0.0377358	0.04	0.039604	0.0366972	0.0310078	0.045045	0.0306122	0.0326087	0.0283019	0.0288462	0.039604	0.0291262	0.03125	0.0309278	0.030303	0.0275229	0.03	0.0416667	0.0434783	0.0537634	0.0379747	0.0361446	0.047619	0.0412371	0.0520833	0.0326087	0.032967	0.0319149	0.0384615	0.0265487	0.0272727	0.027027	0.0263158	0.0267857	0.027027	0.0283019	0.0283019	0.0294118	0.0291262	0.0275229	0.0267857	0.027027	0.025641	0.034188	0.0330579	0.0243902	0.0258621	0.026087	0.0396825	0.0406504	0.0403226	0.0413223	0.0431034	0.0442478	0.0420168	0.0438596	0.0480769	0.0470588	0.0430108	0.0531915	0.0660377	0.0560748	0.0431034	0.04	0.0403226	0.0491803	0.0487805	0.0526316	0.0465116	0.046875	0.046875	0.0451128	0.0454545	0.0437956	0.0441176	0.0357143	0.0381679	0.0384615	0.0384615	0.037037	0.037037	0.0359712	0.0381679	0.0300752	0.028777	0.0217391	0.0218978	0.0218978	0.0225564	0.0217391	0.0142857	0.0227273	0.0232558	0.032	0.0310078	0.0305344	0.0223881	0.0230769	0.031746	0.0314961	0.0327869	0.0338983	0.0325203	0.0327869	0.0336134	0.0325203	0.0325203	0.0338983	0.0347826	0.0357143	0.0353982	0.0344828	0.0377358	0.038835	0.0384615	0.0283019	0.0285714	0.0280374	0.0254237	0.026087	0.0263158	0.025641	0.025	0.024	0.024	0.0247934	0.0241935	0.024	0.025	0.024	0.0232558	0.0149254	0.0144928	0.0144928	0.0143885	0.0214286	0.0218978	0.020979	0.0208333	0.020979	0.0212766	0.028777	0.028777	0.0223881	0.0289855	0.030303	0.0294118	0.028777	0.035461	0.034965	0.027972	0.027027	0.0273973	0.0340136	0.0413793	0.0340136	0.0283688	0.0215827	0.0225564	0.0148148	0.0272109	0.0394737	0.0377358	0.0328947	0.0258065	0.0258065	0.0338983	0.054878	0.0426829	0.0503145	0.0387097	0.0266667	0.0337838	0.0266667	0.0277778	0.0211268	0.0204082	0.0212766	0.0222222	0.0145985	0.0211268	0.0584416	0.0576923	0.0653595	0.0662252	0.0628931	0.0460526	0.0516129	0.0576923	0.0493827	0.0496894	0.0426829	0.0416667	0.0404624	0.0402299	0.038674	0.0388889	0.039548	0.0393258	0.0218579	0.021978	0.0225989	0.0231214	0.0294118	0.0235294	0.0229885	0.0227273	0.0212766	0.0213904	0.0207254	0.0142857	0.030303	0.030303	0.0422535	0.0422535	0.0416667	0.0422535	0.0422535	0.0441176	0.0422535	0.0571429	0.0571429	0.0571429	0.0571429	0.0597015	0.0483871	0.0483871	0.047619	0.047619	0.047619	0.047619	0.047619	0.047619	0.047619	0.047619	0.047619	0.047619	0.047619	0.047619	0.047619	0.047619	0.046875
COCONUT	O=C(O)CCC(=O)NCCCCCN(O)C(=O)CCC(=O)NCCCCCN(O)C(=O)CCCC(C)C	0.403509	0.403509	0.381818	0.381818	0.333333	0.327586	0.375	0.375	0.396552	0.396552	0.37931	0.37931	0.4	0.4	0.5	0.5	0.480769	0.461538	0.481481	0.481481	0.528302	0.566038	0.666667	0.666667	0.647059	0.647059	0.462963	0.537037	0.537037	0.537037	0.527273	0.527273	0.508772	0.508772	0.508772	0.527273	0.5	0.5	0.5	0.5	0.517857	0.517857	0.557692	0.557692	0.557692	0.508772	0.508772	0.508772	0.457627	0.438596	0.438596	0.440678	0.45614	0.508772	0.480769	0.566038	0.607843	0.926829	0.926829	0.926829	0.926829	0.926829	1	0.878049	0.790698	0.744186	0.571429	0.55102	0.697674	0.697674	0.652174	0.638298	0.555556	0.612245	0.659574	0.652174	0.681818	0.681818	0.681818	0.681818	0.5625	0.553191	0.541667	0.490566	0.490566	0.481481	0.54	0.509804	0.482759	0.482759	0.528302	0.625	0.73913	0.73913	0.73913	0.73913	0.596154	0.596154	0.571429	0.571429	0.571429	0.571429	0.482143	0.482143	0.457627	0.482143	0.473684	0.465517	0.490909	0.412698	0.396552	0.465517	0.5	0.465517	0.473684	0.5	0.54	0.574468	0.586957	0.586957	0.55102	0.652174	0.666667	0.72093	0.72093	0.5625	0.5625	0.5625	0.5625	0.5625	0.490909	0.490909	0.490909	0.465517	0.6	0.6	0.56	0.482143	0.518519	0.518519	0.464286	0.388889	0.435484	0.329268	0.329268	0.208791	0.226667	0.217949	0.222222	0.16	0.16	0.16	0.174419	0.151899	0.171429	0.161905	0.142857	0.161616	0.181818	0.153061	0.15625	0.147059	0.147059	0.183486	0.160714	0.151786	0.181818	0.168224	0.166667	0.163636	0.160377	0.163636	0.177083	0.183673	0.137255	0.117647	0.109244	0.152381	0.122807	0.12069	0.112782	0.114504	0.115385	0.142857	0.134615	0.133333	0.114583	0.106796	0.126214	0.152941	0.151163	0.134831	0.107143	0.123711	0.131313	0.141414	0.17	0.225806	0.221053	0.214286	0.152381	0.152381	0.166667	0.0857143	0.0782609	0.132075	0.116505	0.149533	0.166667	0.226804	0.219048	0.212121	0.19802	0.201835	0.139344	0.144068	0.147826	0.146552	0.157895	0.157895	0.152542	0.151261	0.159292	0.144068	0.144068	0.162393	0.155172	0.144068	0.144068	0.144068	0.173913	0.172414	0.17094	0.179487	0.179487	0.179487	0.179487	0.179487	0.226415	0.192661	0.130435	0.145455	0.145455	0.145455	0.145455	0.146789	0.189189	0.189189	0.221154	0.214953	0.20354	0.20354	0.2	0.211009	0.158879	0.158879	0.158879	0.158879	0.158879	0.158879	0.157407	0.157407	0.142857	0.131579	0.131579	0.125	0.109244	0.10084	0.102564	0.0840336	0.145299	0.141667	0.157895	0.166667	0.153846	0.126984	0.130081	0.143939	0.120301	0.111111	0.109375	0.12	0.101449	0.12766	0.141732	0.125926	0.13986	0.116438	0.116788	0.112	0.118519	0.122137	0.123967	0.109244	0.108333	0.140351	0.171875	0.166667	0.156716	0.159091	0.155556	0.138686	0.148438	0.158333	0.137405	0.152174	0.176	0.160305	0.191667	0.178862	0.184	0.174242	0.179688	0.152	0.147541	0.147541	0.144	0.151261	0.169492	0.173228	0.177419	0.12782	0.142857	0.169231	0.181034	0.134921	0.165289	0.163793	0.162602	0.185484	0.188525	0.211864	0.196721	0.178862	0.201754	0.205357	0.155738	0.168142	0.165138	0.129771	0.128788	0.1	0.130719	0.148148	0.148148	0.145299	0.165289	0.155039	0.148148	0.129496	0.130435	0.118519	0.146154	0.131387	0.128788	0.108527	0.108527	0.114504	0.12	0.117647	0.137405	0.136364	0.146154	0.148438	0.143939	0.125	0.17037	0.137681	0.114286	0.123188	0.137681	0.108696	0.141791	0.115108	0.108696	0.0985915	0.0948905	0.0955882	0.110294	0.116788	0.143939	0.130435	0.141791	0.129496	0.121429	0.147287	0.135338	0.159664	0.112583	0.114094	0.113333	0.0915493	0.0921986	0.0972222	0.12931	0.138889	0.140187	0.165138	0.165138	0.152381	0.133929	0.135135	0.155172	0.152174	0.170732	0.16092	0.155556	0.153846	0.164706	0.164706	0.155556	0.154762	0.23	0.159292	0.159292	0.163793	0.154545	0.154545	0.159091	0.159091	0.159091	0.234694	0.162162	0.162162	0.169811	0.169811	0.169811	0.174312	0.153846	0.152381	0.163462	0.152542	0.172414	0.161017	0.141667	0.197674	0.202532	0.202532	0.195122	0.190476	0.186047	0.186047	0.172043	0.181818	0.181818	0.175824	0.231707	0.261905	0.238636	0.247191	0.215054	0.215054	0.195876	0.204082	0.268293	0.222222	0.206897	0.206897	0.206897	0.197802	0.197802	0.197802	0.188889	0.2	0.2	0.203704	0.203704	0.211765	0.211765	0.211765	0.211765	0.227848	0.227848	0.227848	0.227848	0.227848	0.227848	0.231707	0.231707	0.257143	0.257143	0.257143	0.236842	0.25	0.25	0.25	0.25	0.272727	0.272727	0.272727	0.272727	0.287879	0.287879	0.283582	0.283582	0.263889	0.263889	0.183673	0.183673	0.183673	0.183673	0.183673	0.195652	0.195652	0.195652	0.195652	0.195652	0.202703	0.189189	0.179487	0.166667	0.16092	0.175	0.21519	0.197674	0.204819	0.204545	0.192661	0.192661	0.118812	0.117647	0.137255	0.138614	0.106195	0.159292	0.169811	0.149533	0.156863	0.144144	0.140351	0.174312	0.174312	0.160377	0.168317	0.25	0.220588	0.203125	0.19403	0.16092	0.181818	0.181818	0.181818	0.181818	0.181818	0.181818	0.177215	0.170732	0.197674	0.181818	0.181818	0.202532	0.192771	0.185185	0.185185	0.192308	0.152174	0.148936	0.2	0.214286	0.211765	0.211765	0.170455	0.170455	0.170455	0.189873	0.180723	0.180723	0.1875	0.1875	0.189873	0.179487	0.17284	0.17284	0.177215	0.170732	0.170732	0.155844	0.205128	0.228571	0.184615	0.184615	0.176471	0.15	0.15	0.15	0.15	0.15	0.15	0.155844	0.155844	0.148148	0.146341	0.146341	0.141176	0.159091	0.159091	0.159091	0.184211	0.184211	0.177215	0.231884	0.148649	0.15493	0.164179	0.164179	0.15942	0.15942	0.192308	0.211268	0.196429	0.222222	0.222222	0.235294	0.219178	0.219178	0.197531	0.232143	0.261538	0.342105	0.337662	0.241379	0.205882	0.293478	0.415385	0.397059	0.380282	0.380282	0.337349	0.379747	0.381579	0.409091	0.409091	0.350649	0.333333	0.307692	0.362069	0.442308	0.396226	0.477273	0.333333	0.293103	0.319149	0.4	0.381818	0.315789	0.339623	0.396226	0.403846	0.413793	0.413793	0.413793	0.279412	0.264706	0.28125	0.253521	0.253521	0.319444	0.318182	0.403226	0.403226	0.403226	0.5	0.283333	0.311475	0.309859	0.228571	0.25	0.238806	0.231884	0.238806	0.25	0.25	0.220588	0.220588	0.220588	0.214286	0.214286	0.25	0.27451	0.269231	0.220339	0.220339	0.220339	0.238095	0.238095	0.238095	0.316667	0.321429	0.345455	0.262295	0.262295	0.225806	0.215686	0.185185	0.142857	0.166667	0.166667	0.210526	0.172414	0.157895	0.15625	0.16	0.166667	0.216667	0.2	0.340426	0.340426	0.2	0.160494	0.19697	0.220588	0.203704	0.203704	0.188679	0.173077	0.140351	0.166667	0.12963	0.125	0.107143	0.0892857	0.0461538	0.0491803	0.0588235	0.0983607	0.1	0.0544218	0.130435	0.12069	0.103448	0.114754	0.130435	0.132353	0.128571	0.134328	0.132353	0.132353	0.134328	0.160714	0.142857	0.172414	0.178571	0.288136	0.274194	0.258621	0.25	0.217949	0.205128	0.241935	0.285714	0.285714	0.285714	0.148936	0.155844	0.152941	0.194805	0.136986	0.133333	0.0652174	0.0630631	0.0752688	0.0666667	0.0740741	0.0740741	0.0747664	0.0727273	0.0925926	0.100917	0.102804	0.106796	0.0948276	0.0990991	0.131313	0.127273	0.127273	0.121951	0.0884956	0.0689655	0.0833333	0.109091	0.135593	0.123077	0.108108	0.1	0.037037	0.0461538	0.03125	0.0340909	0.025641	0.0217391	0.0566038	0.0659341	0.0606061	0.0704225	0.0714286	0.0571429	0.057971	0.056338	0.0588235	0.0882353	0.046875	0.0322581	0.0307692	0.0410959	0.028169	0.0441176	0.027027	0.0280374	0.0352941	0.0352941	0.049505	0.045977	0.037037	0.0454545	0.0526316	0.0470588	0.0449438	0.0549451	0.05	0.047619	0.0461538	0.0344828	0.0327869	0.0545455	0.0428571	0.0319149	0.0465116	0.0307692	0.03125	0.04	0.0606061	0.0714286	0.106061	0.111111	0.126984	0.125	0.102941	0.107692	0.104478	0.125	0.114754	0.102941	0.0909091	0.112903	0.111111	0.117647	0.122807	0.109091	0.0895522	0.101449	0.0806452	0.114754	0.102273	0.128571	0.102564	0.0909091	0.0956522	0.0964912	0.182927	0.105882	0.0705882	0.10989	0.11236	0.0898876	0.0736842	0.0686275	0.0747664	0.0636364	0.0686275	0.0642202	0.0537634	0.0618557	0.0714286	0.0582524	0.129032	0.142857	0.097561	0.102804	0.114286	0.0990099	0.0769231	0.078125	0.0652174	0.0687023	0.0681818	0.0625	0.0597015	0.0588235	0.0615385	0.0692308	0.0692308	0.0509554	0.0636364	0.0661157	0.0610687	0.0655738	0.0707965	0.0677966	0.0862069	0.0916667	0.092437	0.0964912	0.0695652	0.0666667	0.0762712	0.0697674	0.075	0.0793651	0.0692308	0.2	0.084507	0.0588235	0.0555556	0.0714286	0.08	0.08	0.08	0.0722892	0.0617284	0.0645161	0.0731707	0.0731707	0.0804598	0.0595238	0.0212766	0.025	0.0240964	0.0246914	0.0253165	0.025	0.0254237	0.025641	0.0258621	0.026087	0.0336134	0.0330579	0.0327869	0.128	0.134615	0.143885	0.137931	0.119718	0.0952381	0.0886076	0.0839161	0.108696	0.0902778	0.0878378	0.105634	0.112	0.111111	0.112	0.140496	0.0979021	0.0810811	0.108108	0.118519	0.0979021	0.0909091	0.103448	0.114865	0.129496	0.12766	0.116438	0.104167	0.101351	0.140845	0.167883	0.140845	0.160305	0.125	0.0992908	0.0992908	0.125926	0.146154	0.225	0.2	0.195122	0.182927	0.171429	0.173913	0.169811	0.241935	0.236364	0.236364	0.144928	0.131579	0.153846	0.15942	0.152778	0.131579	0.166667	0.19403	0.191176	0.188406	0.183099	0.202899	0.19403	0.209677	0.191176	0.191176	0.194444	0.22807	0.20339	0.218182	0.218182	0.25	0.245614	0.21875	0.240741	0.224138	0.191176	0.178082	0.178082	0.160494	0.160494	0.205882	0.191176	0.191176	0.169492	0.169492	0.152542	0.232143	0.192982	0.145161	0.180328	0.171875	0.112903	0.109375	0.0895522	0.102941	0.177419	0.123288	0.0933333	0.1	0.147059	0.101695	0.0877193	0.0526316	0.0746269	0.0833333	0.0793651	0.078125	0.0862069	0.0701754	0.0689655	0.0877193	0.101695	0.116667	0.133333	0.107143	0.0727273	0.0740741	0.0714286	0.0508475	0.0508475	0.0454545	0.056338	0.056338	0.0508475	0.0689655	0.0727273	0.0740741	0.0769231	0.08	0.0727273	0.0784314	0.0677966	0.0806452	0.0806452	0.0746269	0.0571429	0.0684932	0.0694444	0.0806452	0.112676	0.084507	0.0588235	0.0416667	0.0410959	0.0405405	0.0533333	0.059322	0.0619469	0.0619469	0.059322	0.0614035	0.0642202	0.0769231	0.0733945	0.0660377	0.0594059	0.0612245	0.0666667	0.0449438	0.0555556	0.0434783	0.0493827	0.0512821	0.0731707	0.0560748	0.0714286	0.0674157	0.0606061	0.0588235	0.0645161	0.129032	0.126437	0.0731707	0.0689655	0.076087	0.0886076	0.075	0.0731707	0.0731707	0.0714286	0.0759494	0.0779221	0.0697674	0.0681818	0.0722892	0.057971	0.0454545	0.046875	0.0357143	0.0441176	0.0454545	0.0625	0.0571429	0.0461538	0.0731707	0.0740741	0.0740741	0.0740741	0.0740741	0.0674157	0.0568182	0.0465116	0.0909091	0.112903	0.112903	0.0967742	0.0983607	0.0833333	0.105263	0.137931	0.0793651	0.112903	0.105263	0.0882353	0.101449	0.101449	0.0757576	0.0714286	0.0694444	0.08	0.0704225	0.0714286	0.0724638	0.0684932	0.0694444	0.0724638	0.0684932	0.0666667	0.0641026	0.0625	0.0625	0.0526316	0.1	0.102941	0.0985915	0.0833333	0.0847458	0.0909091	0.0757576	0.0793651	0.0833333	0.0793651	0.0877193	0.0701754	0.0714286	0.0769231	0.0754717	0.0555556	0.0535714	0.0491803	0.0491803	0.05	0.0454545	0.0793651	0.107143	0.0740741	0.0727273	0.0714286	0.0727273	0.0634921	0.0967742	0.0645161	0.0862069	0.0877193	0.0952381	0.112903	0.164179	0.163934	0.0897436	0.0769231	0.0777778	0.0568182	0.0789474	0.0526316	0.0547945	0.0561798	0.0357143	0.0481928	0.0348837	0.0714286	0.0361446	0.0352941	0.0357143	0.0322581	0.047619	0.047619	0.0390625	0.0347826	0.0566038	0.0560748	0.0560748	0.0517241	0.0294118	0.039604	0.06	0.0392157	0.04	0.0462963	0.046729	0.045045	0.0442478	0.040404	0.0519481	0.0804598	0.043956	0.045977	0.0618557	0.0660377	0.0582524	0.05	0.0594059	0.0505051	0.06	0.101124	0.0941176	0.0843373	0.0609756	0.0731707	0.045977	0.0568182	0.0574713	0.045977	0.0625	0.0537634	0.0416667	0.0412371	0.0425532	0.0412371	0.04	0.0537634	0.045045	0.0438596	0.048	0.0495868	0.05	0.0483871	0.0495868	0.0530303	0.0420168	0.0416667	0.0438596	0.0438596	0.0420168	0.0606061	0.0606061	0.06	0.0393701	0.0409836	0.0378788	0.0367647	0.0406504	0.0390625	0.0403226	0.0423729	0.0721649	0.0823529	0.043956	0.0212766	0.0337079	0.0375	0.032967	0.0430108	0.0229885	0.0379747	0.0298507	0.0540541	0.0588235	0.0547945	0.0588235	0.0649351	0.0537634	0.047619	0.0860215	0.0606061	0.0909091	0.0945946	0.0694444	0.136364	0.0985915	0.0740741	0.0588235	0.0588235	0.0547945	0.0714286	0.0985915	0.0649351	0.0675676	0.0684932	0.0810811	0.0609756	0.0941176	0.0617284	0.0617284	0.075	0.0641026	0.0641026	0.0657895	0.0657895	0.0617284	0.0625	0.0649351	0.0724638	0.0821918	0.0675676	0.0945946	0.108108	0.0810811	0.0681818	0.0769231	0.0638298	0.060241	0.0555556	0.0549451	0.0549451	0.0595238	0.0697674	0.0574713	0.0595238	0.0568182	0.0561798	0.060241	0.0657895	0.0434783	0.0447761	0.0434783	0.0434783	0.0454545	0.0416667	0.032967	0.021978	0.021978	0.0240964	0.0224719	0.0235294	0.0238095	0.0243902	0.0240964	0.0238095	0.0238095	0.0222222	0.0222222	0.0232558	0.0232558	0.0238095	0.0506329	0.028169	0.0361446	0.038961	0.025641	0.0294118	0.08	0.028169	0.0277778	0.0285714	0.0277778	0.028169	0.0609756	0.0447761	0.0294118	0.0273973	0.0289855	0.0428571	0.0416667	0.0519481	0.0434783	0.0483871	0.0422535	0.046875	0.0289855	0.028169	0.0337079	0.0352941	0.0229885	0.0285714	0.0357143	0.025641	0.0428571	0.057971	0.0441176	0.0512821	0.0434783	0.047619	0.038961	0.038961	0.0428571	0.0547945	0.0609756	0.0769231	0.084507	0.111111	0.0886076	0.117647	0.0571429	0.0454545	0.0606061	0.0615385	0.0454545	0.0447761	0.0322581	0.0277778	0.0483871	0.0333333	0.046875	0.0634921	0.0810811	0.0684932	0.0512821	0.0454545	0.0441176	0.0447761	0.0428571	0.04	0.0379747	0.0526316	0.047619	0.0422535	0.0454545	0.0441176	0.057971	0.0571429	0.0694444	0.0638298	0.084507	0.0985915	0.0869565	0.0724638	0.128571	0.0722892	0.0740741	0.0779221	0.0821918	0.0704225	0.047619	0.0746269	0.0958904	0.0759494	0.0625	0.0625	0.0694444	0.0909091	0.084507	0.0895522	0.0724638	0.0615385	0.0746269	0.0447761	0.046875	0.0461538	0.046875	0.046875	0.0769231	0.0757576	0.0793651	0.0625	0.0625	0.0857143	0.084507	0.0526316	0.0634921	0.0806452	0.0350877	0.0338983	0.0327869	0.0327869	0.0327869	0.0322581	0.0322581	0.0434783	0.0447761	0.0454545	0.0882353	0.0735294	0.0735294	0.0735294	0.057971	0.0454545	0.046875	0.0461538	0.05	0.0441176	0.0447761	0.046875	0.05	0.05	0.0447761	0.047619	0.047619	0.0307692	0.05	0.0491803	0.05	0.0322581	0.0461538	0.0447761	0.047619	0.0483871	0.0483871	0.0491803	0.046875	0.046875	0.0461538	0.0625	0.0625	0.0454545	0.0422535	0.0338983	0.047619	0.0441176	0.0454545	0.057971	0.0694444	0.0694444	0.0410959	0.0461538	0.0461538	0.0677966	0.0645161	0.0454545	0.0447761	0.0434783	0.0285714	0.0394737	0.0447761	0.0606061	0.0625	0.0422535	0.0357143	0.0506329	0.0545455	0.0833333	0.119403	0.113924	0.111111	0.0853659	0.075	0.0649351	0.1	0.0810811	0.0632911	0.0689655	0.0416667	0.0394737	0.0666667	0.0441176	0.0441176	0.0307692	0.0263158	0.0491803	0.0338983	0.0350877	0.037037	0.05	0.05	0.037037	0.0338983	0.0338983	0.0350877	0.0322581	0.0344828	0.037037	0.037037	0.037037	0.0377358	0.037037	0.0714286	0.0967742	0.0384615	0.0410959	0.0428571	0.0517241	0.0526316	0.0757576	0.0769231	0.0769231	0.0461538	0.0517241	0.0350877	0.0634921	0.0701754	0.0892857	0.0833333	0.0517241	0.0508475	0.0526316	0.0535714	0.0833333	0.0892857	0.0892857	0.0545455	0.0357143	0.0392157	0.0408163	0.0517241	0.0625	0.0625	0.0615385	0.0597015	0.0634921	0.0634921	0.0701754	0.0689655	0.0655738	0.0655738	0.0701754	0.0666667	0.0645161	0.0645161	0.0588235	0.0576923	0.0555556	0.047619	0.0338983	0.0555556	0.0545455	0.0645161	0.0422535	0.0714286	0.0422535	0.0394737	0.0519481	0.0533333	0.0434783	0.0461538	0.05	0.0615385	0.0813953	0.0857143	0.0410959	0.0333333	0.0428571	0.04	0.0506329	0.03125	0.0625	0.0833333	0.102941	0.0923077	0.109091	0.0943396	0.0408163	0.0344828	0.0689655	0.0806452	0.0909091	0.0909091	0.0909091	0.0428571	0.0923077	0.0533333	0.08	0.102941	0.102941	0.0869565	0.0933333	0.0789474	0.0731707	0.0985915	0.1	0.0833333	0.0895522	0.106061	0.123077	0.112676	0.114286	0.101449	0.102941	0.0714286	0.0571429	0.0422535	0.0428571	0.0273973	0.0357143	0.0350877	0.0322581	0.0285714	0.0384615	0.0327869	0.0461538	0.0461538	0.0491803	0.0491803	0.0491803	0.0606061	0.0519481	0.0384615	0.057971	0.0606061	0.0491803	0.0394737	0.038961	0.0266667	0.0289855	0.0606061	0.0606061	0.0789474	0.0375	0.04	0.0266667	0.0448718	0.0547945	0.0818182	0.1	0.0727273	0.0420168	0.0420168	0.0442478	0.0808081	0.0808081	0.0833333	0.0649351	0.0533333	0.0379747	0.038961	0.0384615	0.0384615	0.0493827	0.0531915	0.0543478	0.0537634	0.0526316	0.05	0.0510204	0.0526316	0.0537634	0.0515464	0.0549451	0.0526316	0.0588235	0.0379747	0.0864198	0.076087	0.0674157	0.076087	0.0869565	0.0744681	0.0853659	0.0864198	0.0886076	0.075	0.107692	0.0909091	0.109375	0.0921053	0.0735294	0.0491803	0.056338	0.0519481	0.0441176	0.04	0.025641	0.0434783	0.0441176	0.0441176	0.0606061	0.0571429	0.0571429	0.0724638	0.0724638	0.0555556	0.0555556	0.0506329	0.0416667	0.04	0.0526316	0.0144928	0.0298507	0.0384615	0.0843373	0.0444444	0.0333333	0.011236	0.0111111	0.0561798	0.0561798	0.0266667	0.0588235	0.047619	0.05	0.0512821	0.0394737	0.04	0.0266667	0.0447761	0.031746	0.015873	0.015873	0.030303	0.0147059	0.015873	0.015625	0.015625	0.0149254	0.015625	0.0434783	0.0384615	0.0131579	0.0344828	0.0344828	0.0506329	0.0235294	0.0246914	0.0609756	0.027027	0.028169	0.031746	0.0333333	0.0322581	0.016129	0.0169492	0.0307692	0.031746	0.0447761	0.030303	0.0454545	0.0379747	0.0253165	0.025974	0.0348837	0.0449438	0.1	0.12	0.0526316	0.0555556	0.0571429	0.0571429	0.0735294	0.0757576	0.078125	0.0655738	0.0634921	0.0634921	0.0655738	0.0615385	0.0615385	0.0588235	0.0615385	0.0327869	0.0327869	0.056338	0.0454545	0.0447761	0.0447761	0.0428571	0.0434783	0.0273973	0.0519481	0.0740741	0.0540541	0.0394737	0.0384615	0.0416667	0.0273973	0.0416667	0.0273973	0.0285714	0.015873	0.0322581	0.0315789	0.0379747	0.0481928	0.0322581	0.0153846	0.0153846	0.0410959	0.028169	0.015873	0.0322581	0.0322581	0.0298507	0.0735294	0.0307692	0.03125	0.025974	0.0375	0.0375	0.0263158	0.0243902	0.0246914	0.0135135	0.0133333	0.0133333	0.0106383	0.0229885	0.0540541	0.04	0.0481928	0.0361446	0.0263158	0.0263158	0.0446429	0.0555556	0.0594059	0.0337079	0.0357143	0.0526316	0.0422535	0.0547945	0.0740741	0.0545455	0.0779221	0.0769231	0.0659341	0.0632911	0.0547945	0.0405405	0.0487805	0.0533333	0.0674157	0.0689655	0.0689655	0.0786517	0.0823529	0.0945946	0.0886076	0.126582	0.109756	0.0952381	0.109756	0.0697674	0.0705882	0.0617284	0.0909091	0.1	0.0897436	0.0675676	0.0793651	0.135417	0.149425	0.146067	0.114286	0.0606061	0.084507	0.0769231	0.0864198	0.0987654	0.108434	0.107143	0.109756	0.0987654	0.116279	0.0897436	0.0843373	0.106667	0.112676	0.0746269	0.0724638	0.0441176	0.0298507	0.0597015	0.0294118	0.0434783	0.0597015	0.0540541	0.0625	0.0625	0.0740741	0.0740741	0.0759494	0.0789474	0.0789474	0.0481928	0.0481928	0.0243902	0.0595238	0.0595238	0.076087	0.0652174	0.0752688	0.076087	0.0638298	0.0638298	0.0842105	0.0594059	0.0731707	0.0823529	0.097561	0.097561	0.0574713	0.0574713	0.0625	0.0721649	0.09375	0.0657895	0.0540541	0.0405405	0.0704225	0.0735294	0.08	0.0869565	0.0869565	0.146067	0.128205	0.133333	0.131579	0.120482	0.123457	0.139241	0.109756	0.116883	0.0821918	0.08	0.0779221	0.0769231	0.0769231	0.0923077	0.0821918	0.138889	0.131148	0.0897436	0.0897436	0.1	0.0963855	0.0972222	0.0804598	0.0869565	0.0735294	0.0694444	0.108108	0.134146	0.170732	0.166667	0.109375	0.129032	0.102941	0.189655	0.0909091	0.111111	0.0983607	0.0689655	0.0754717	0.0909091	0.107143	0.1	0.107692	0.0806452	0.0864198	0.084507	0.0821918	0.0384615	0.0375	0.0465116	0.0444444	0.0465116	0.0454545	0.0444444	0.0444444	0.0444444	0.0454545	0.0454545	0.0454545	0.0384615	0.0394737	0.0361446	0.0568182	0.0631579	0.0540541	0.0694444	0.04	0.0824742	0.0898876	0.0888889	0.0786517	0.0714286	0.0645161	0.0490196	0.0490196	0.0576923	0.0679612	0.0754717	0.0550459	0.0683761	0.036036	0.103093	0.0581395	0.0657895	0.0657895	0.0714286	0.0714286	0.0697674	0.0705882	0.0714286	0.0714286	0.0740741	0.0722892	0.0731707	0.0731707	0.0617284	0.0740741	0.0652174	0.0804598	0.0941176	0.0674157	0.0833333	0.0681818	0.0697674	0.0813953	0.0714286	0.0652174	0.0681818	0.0574713	0.0786517	0.060241	0.0574713	0.0681818	0.0674157	0.0689655	0.0777778	0.0561798	0.0568182	0.0549451	0.0652174	0.0705882	0.0595238	0.0348837	0.0344828	0.0319149	0.0543478	0.032967	0.0333333	0.0337079	0.0333333	0.0333333	0.0333333	0.0337079	0.0470588	0.0465116	0.0344828	0.0322581	0.0410959	0.0416667	0.0422535	0.0555556	0.0547945	0.0540541	0.0675676	0.0540541	0.0547945	0.0649351	0.0731707	0.0895522	0.0684932	0.0588235	0.0595238	0.0470588	0.0744681	0.059322	0.0392157	0.04	0.0319149	0.0625	0.0697674	0.0813953	0.0444444	0.0574713	0.0379747	0.0253165	0.025	0.0421053	0.039604	0.047619	0.0625	0.0555556	0.0430108	0.0786517	0.0697674	0.0681818	0.0786517	0.076087	0.0425532	0.0425532	0.043956	0.0421053	0.0421053	0.0421053	0.0337079	0.0340909	0.0340909	0.038961	0.0561798	0.0555556	0.0549451	0.0555556	0.0581395	0.0555556	0.0481928	0.0348837	0.0365854	0.0365854	0.0449438	0.0515464	0.0444444	0.05	0.0568182	0.0722892	0.0588235	0.0581395	0.0365854	0.0394737	0.0434783	0.0422535	0.0447761	0.04	0.030303	0.030303	0.030303	0.030303	0.0307692	0.0410959	0.038961	0.0384615	0.0405405	0.0315789	0.038961	0.0428571	0.0428571	0.0684932	0.0657895	0.0810811	0.0526316	0.0533333	0.04	0.04	0.08	0.0694444	0.08	0.0769231	0.0789474	0.0886076	0.115385	0.108434	0.103896	0.108108	0.106667	0.108108	0.106667	0.103896	0.1	0.102564	0.097561	0.091954	0.097561	0.107143	0.0779221	0.08	0.08	0.0821918	0.0921053	0.0909091	0.0897436	0.0769231	0.08	0.075	0.08	0.0821918	0.0833333	0.0933333	0.0921053	0.0833333	0.0864198	0.0864198	0.0864198	0.0930233	0.0769231	0.0769231	0.0952381	0.0722892	0.0759494	0.0779221	0.0769231	0.0769231	0.0769231	0.0769231	0.0769231	0.0779221	0.0875	0.0875	0.0759494	0.0769231	0.0740741	0.097561	0.097561	0.0731707	0.0736842	0.0617284	0.0943396	0.0632911	0.0632911	0.0632911	0.060241	0.0641026	0.0684932	0.0649351	0.0740741	0.0632911	0.0641026	0.0243902	0.0714286	0.0675676	0.0933333	0.0779221	0.0641026	0.0649351	0.0740741	0.0759494	0.0666667	0.0666667	0.0684932	0.0657895	0.08	0.0759494	0.0779221	0.0789474	0.0789474	0.0958904	0.0810811	0.08	0.0789474	0.0810811	0.0821918	0.0972222	0.0985915	0.108108	0.0617284	0.0714286	0.0519481	0.0779221	0.1	0.0731707	0.0470588	0.0714286	0.0810811	0.0704225	0.0810811	0.0740741	0.0823529	0.0843373	0.0886076	0.0731707	0.0689655	0.0689655	0.0853659	0.0853659	0.0722892	0.0722892	0.0779221	0.0657895	0.0853659	0.0853659	0.0697674	0.0731707	0.0731707	0.0722892	0.0740741	0.0864198	0.0789474	0.0684932	0.0675676	0.0833333	0.0933333	0.0789474	0.0675676	0.0675676	0.0625	0.0632911	0.0821918	0.0810811	0.0821918	0.0759494	0.0759494	0.0666667	0.0657895	0.0547945	0.0945946	0.164384	0.128205	0.0689655	0.0689655	0.0689655	0.0697674	0.0882353	0.0714286	0.0757576	0.0735294	0.123288	0.0555556	0.0746269	0.0649351	0.0746269	0.0933333	0.0843373	0.0769231	0.0795455	0.0795455	0.0705882	0.0714286	0.05	0.0506329	0.0609756	0.0609756	0.0531915	0.045977	0.0574713	0.0649351	0.0632911	0.0810811	0.060241	0.0625	0.0595238	0.060241	0.0609756	0.0789474	0.0666667	0.0519481	0.0526316	0.0506329	0.0487805	0.060241	0.0487805	0.0493827	0.05	0.0512821	0.0666667	0.0506329	0.0625	0.0625	0.0659341	0.0833333	0.0537634	0.0674157	0.08	0.0884956	0.0892857	0.0925926	0.0917431	0.0952381	0.0925926	0.0884956	0.0917431	0.0862069	0.0862069	0.092437	0.0909091	0.0862069	0.0877193	0.0720721	0.0695652	0.0695652	0.0720721	0.0769231	0.0740741	0.0740741	0.0769231	0.0833333	0.0808081	0.0816327	0.0776699	0.0761905	0.0769231	0.0842105	0.0659341	0.0666667	0.0674157	0.0632911	0.0470588	0.0444444	0.0449438	0.0465116	0.0632911	0.0657895	0.047619	0.0470588	0.0506329	0.05	0.0804598	0.0549451	0.0588235	0.0588235	0.0617284	0.0581395	0.047619	0.0823529	0.0689655	0.060241	0.060241	0.0632911	0.0609756	0.060241	0.060241	0.0574713	0.0568182	0.0531915	0.0574713	0.0581395	0.05	0.0493827	0.0519481	0.0632911	0.0512821	0.0481928	0.0470588	0.05	0.0506329	0.0493827	0.0493827	0.05	0.0506329	0.0512821	0.0540541	0.0533333	0.0533333	0.0540541	0.0555556	0.0519481	0.0617284	0.0759494	0.0759494	0.0519481	0.0512821	0.05	0.0526316	0.0540541	0.0547945	0.0519481	0.0731707	0.060241	0.0625	0.0625	0.0609756	0.0595238	0.0609756	0.0555556	0.0588235	0.0568182	0.0487805	0.0481928	0.047619	0.047619	0.0470588	0.045977	0.045977	0.0470588	0.047619	0.0493827	0.0470588	0.0512821	0.0526316	0.0666667	0.0571429	0.0506329	0.0588235	0.0533333	0.0533333	0.0519481	0.0506329	0.0657895	0.0697674	0.0705882	0.0617284	0.0789474	0.0649351	0.0526316	0.0714286	0.0704225	0.0735294	0.0634921	0.0666667	0.0641026	0.0704225	0.0666667	0.0561798	0.0641026	0.0526316	0.0895522	0.104478	0.0952381	0.0804598	0.0963855	0.0740741	0.0674157	0.0512821	0.0779221	0.075	0.1	0.0869565	0.0684932	0.057971	0.0588235	0.0588235	0.0540541	0.0547945	0.0540541	0.0731707	0.08	0.046875	0.0447761	0.0447761	0.0422535	0.0555556	0.0641026	0.0606061	0.0615385	0.056338	0.0735294	0.0769231	0.0895522	0.0657895	0.0649351	0.0722892	0.0588235	0.0588235	0.0588235	0.0714286	0.0769231	0.160494	0.147727	0.1625	0.162162	0.111111	0.116883	0.101266	0.0909091	0.0921053	0.1	0.1	0.1	0.1	0.1	0.1	0.1	0.0952381	0.0909091	0.0869565	0.084507	0.075	0.0631579	0.0618557	0.0571429	0.0631579	0.0754717	0.0824742	0.0505051	0.0549451	0.0833333	0.06	0.0560748	0.0740741	0.0458716	0.0446429	0.0747664	0.0747664	0.0816327	0.0816327	0.0729167	0.0618557	0.0612245	0.0808081	0.0927835	0.0808081	0.11236	0.0543478	0.0679612	0.0618557	0.0612245	0.0618557	0.0631579	0.0625	0.0625	0.0631579	0.0561798	0.0561798	0.0555556	0.0531915	0.0531915	0.0520833	0.0485437	0.0485437	0.049505	0.05	0.0606061	0.0550459	0.0566038	0.0571429	0.0673077	0.0576923	0.0761905	0.0792079	0.08	0.08	0.06	0.0606061	0.0588235	0.0606061	0.07	0.0808081	0.0729167	0.0612245	0.0721649	0.0485437	0.0480769	0.0485437	0.0606061	0.0531915	0.06	0.05	0.0505051	0.0485437	0.047619	0.047619	0.0594059	0.0576923	0.0576923	0.0673077	0.103093	0.0594059	0.0520833	0.0549451	0.0526316	0.0537634	0.0515464	0.0471698	0.0641026	0.107692	0.107692	0.107692	0.107692	0.147059	0.147059	0.147059	0.147059	0.147059	0.209677	0.209677	0.169492	0.131148	0.115942	0.1	0.0983607	0.0491803	0.0615385	0.0714286	0.0727273	0.0526316	0.0833333	0.0983607	0.137931	0.0952381	0.0862069	0.0877193	0.0727273	0.0655738	0.0491803	0.0677966	0.0740741	0.0819672	0.0746269	0.0967742	0.133333	0.107692	0.1	0.0819672	0.145455	0.0615385	0.0666667	0.0461538	0.0625	0.0434783	0.0441176	0.0434783	0.015625	0.0178571	0.0350877	0.0666667	0.0952381	0.0666667	0.0677966	0.047619	0.0357143	0.0350877	0.0363636	0.0517241	0.0384615	0.037037	0.037037	0.0727273	0.0862069	0.0434783	0.0322581	0.0333333	0.0357143	0.0727273	0.0666667	0.0754717	0.0571429	0.0350877	0.0178571	0.0166667	0.0645161	0.0819672	0.0819672	0.0508475	0.0714286	0.0714286	0.0819672	0.0833333	0.0833333	0.0833333	0.0757576	0.0757576	0.0757576	0.0757576	0.0757576	0.0735294	0.0735294	0.0735294	0.0895522	0.0704225	0.0704225	0.0724638	0.0746269	0.0645161	0.0634921	0.0625	0.0606061	0.057971	0.0958904	0.0853659	0.0853659	0.0735294	0.0714286	0.119403	0.197368	0.181818	0.164706	0.123596	0.179775	0.168539	0.185567	0.191489	0.138614	0.135922	0.16129	0.146067	0.149425	0.164835	0.191011	0.2125	0.182927	0.166667	0.139241	0.16092	0.16092	0.162791	0.164706	0.166667	0.142857	0.144578	0.157895	0.121622	0.111111	0.109756	0.109756	0.111111	0.111111	0.112903	0.1	0.0985915	0.0897436	0.0909091	0.0933333	0.112676	0.119403	0.106061	0.111111	0.142857	0.164179	0.164179	0.146667	0.144737	0.135802	0.169014	0.179104	0.231884	0.222222	0.171429	0.181818	0.184615	0.203125	0.185714	0.166667	0.166667	0.169014	0.169014	0.164384	0.164384	0.166667	0.166667	0.188406	0.188406	0.166667	0.166667	0.176471	0.176471	0.184615	0.181818	0.166667	0.2	0.181818	0.160714	0.152542	0.169492	0.146667	0.175	0.177215	0.151899	0.144578	0.142857	0.123457	0.12987	0.144737	0.116883	0.141026	0.162791	0.146067	0.119565	0.0813953	0.1375	0.104167	0.189873	0.216867	0.197802	0.197802	0.208791	0.146341	0.0987654	0.15	0.131579	0.0735294	0.111111	0.109589	0.126582	0.107527	0.0909091	0.0891089	0.0816327	0.0824742	0.0851064	0.0792079	0.08	0.107527	0.0851064	0.0888889	0.0898876	0.0898876	0.0909091	0.0888889	0.1	0.0909091	0.0879121	0.1	0.0888889	0.0898876	0.0941176	0.104651	0.113924	0.125	0.0888889	0.0941176	0.0952381	0.097561	0.101266	0.0963855	0.0930233	0.0930233	0.091954	0.0930233	0.0930233	0.0941176	0.0963855	0.0963855	0.107143	0.0930233	0.091954	0.0963855	0.0941176	0.091954	0.0930233	0.0909091	0.091954	0.0888889	0.0842105	0.0833333	0.0618557	0.0625	0.0842105	0.0879121	0.0888889	0.0860215	0.0888889	0.0941176	0.0909091	0.0888889	0.0659341	0.0674157	0.0666667	0.0645161	0.0769231	0.0465116	0.0340909	0.0337079	0.0408163	0.0357143	0.0792079	0.05	0.0333333	0.0412371	0.0412371	0.05	0.030303	0.0309278	0.0319149	0.0412371	0.0430108	0.0430108	0.0430108	0.0430108	0.0416667	0.0416667	0.0412371	0.040404	0.05	0.0408163	0.0408163	0.0416667	0.0408163	0.0458716	0.0458716	0.04	0.0543478	0.0421053	0.0421053	0.0408163	0.0412371	0.0408163	0.0392157	0.0384615	0.04	0.040404	0.040404	0.04	0.0392157	0.0392157	0.04	0.0421053	0.0416667	0.0430108	0.0408163	0.0412371	0.0412371	0.0510204	0.0505051	0.0568182	0.0568182	0.0425532	0.0421053	0.0412371	0.0412371	0.0416667	0.0421053	0.0416667	0.0555556	0.0555556	0.0561798	0.0561798	0.0786517	0.0786517	0.0777778	0.0777778	0.05	0.07	0.0412371	0.040404	0.04	0.0434783	0.0430108	0.04	0.039604	0.07	0.0648148	0.0736842	0.0891089	0.0909091	0.0721649	0.0721649	0.0510204	0.0465116	0.0481928	0.0470588	0.0454545	0.0465116	0.04	0.04	0.0434783	0.040404	0.0377358	0.0373832	0.0416667	0.0434783	0.0481928	0.0481928	0.0481928	0.0487805	0.047619	0.0470588	0.0470588	0.0470588	0.0487805	0.047619	0.047619	0.0493827	0.0617284	0.0588235	0.0588235	0.060241	0.0449438	0.0454545	0.0434783	0.0434783	0.0449438	0.060241	0.060241	0.0465116	0.0568182	0.0595238	0.0595238	0.0581395	0.0581395	0.0595238	0.0681818	0.0804598	0.0674157	0.0674157	0.0681818	0.0674157	0.0681818	0.0689655	0.0705882	0.0588235	0.0625	0.0740741	0.0609756	0.060241	0.0777778	0.0952381	0.13253	0.0864198	0.0714286	0.0595238	0.060241	0.0641026	0.0581395	0.0555556	0.0555556	0.0555556	0.0666667	0.0561798	0.0555556	0.0549451	0.0555556	0.0444444	0.0434783	0.0618557	0.09375	0.0714286	0.0833333	0.0851064	0.0957447	0.0729167	0.0729167	0.0851064	0.0543478	0.0549451	0.0549451	0.0520833	0.0537634	0.0898876	0.0930233	0.0549451	0.0526316	0.06	0.0582524	0.0571429	0.0582524	0.0480769	0.0510204	0.0560748	0.0560748	0.0576923	0.0689655	0.045977	0.0526316	0.0625	0.05	0.0638298	0.0631579	0.0543478	0.047619	0.047619	0.0481928	0.0470588	0.0470588	0.0657895	0.0657895	0.0821918	0.047619	0.0540541	0.0519481	0.0519481	0.0540541	0.0540541	0.0512821	0.0519481	0.0512821	0.05	0.0526316	0.0540541	0.057971	0.0540541	0.0649351	0.0555556	0.0561798	0.0422535	0.0454545	0.045977	0.0454545	0.0617284	0.0533333	0.0555556	0.0465116	0.0512821	0.0547945	0.0561798	0.0444444	0.045977	0.045977	0.0581395	0.0581395	0.0574713	0.0568182	0.0568182	0.0588235	0.0449438	0.0449438	0.0454545	0.0449438	0.0465116	0.0465116	0.045977	0.0444444	0.0444444	0.0449438	0.0449438	0.0454545	0.0454545	0.0454545	0.0449438	0.0449438	0.045977	0.0506329	0.0506329	0.0493827	0.0493827	0.047619	0.05	0.0533333	0.0533333	0.0533333	0.0533333	0.0533333	0.0533333	0.0649351	0.0649351	0.0649351	0.0649351	0.0649351	0.0666667	0.0547945	0.0547945	0.0540541	0.0540541	0.0540541	0.0540541	0.0540541	0.05	0.0506329	0.0547945	0.0684932	0.0810811	0.0909091	0.0571429	0.056338	0.0526316	0.0519481	0.0519481	0.0540541	0.0533333	0.0547945	0.0533333	0.0533333	0.0540541	0.0540541	0.0555556	0.0555556	0.056338	0.056338	0.056338	0.056338	0.056338	0.0547945	0.0547945	0.0547945	0.0547945	0.0547945	0.0547945	0.056338	0.0512821	0.0493827	0.0519481	0.0641026	0.0666667	0.057971	0.057971	0.0571429	0.0422535	0.0441176	0.0441176	0.0454545	0.0447761	0.0441176	0.0447761	0.0434783	0.0428571	0.0428571	0.0428571	0.0434783	0.0428571	0.0441176	0.046875	0.0547945	0.0547945	0.0555556	0.0555556	0.0547945	0.0555556	0.0533333	0.0555556	0.0666667	0.0555556	0.0571429	0.0684932	0.0571429	0.0571429	0.0547945	0.0675676	0.0641026	0.0740741	0.08	0.0684932	0.0666667	0.0675676	0.0675676	0.08	0.0625	0.0693069	0.0823529	0.0568182	0.0549451	0.0549451	0.0481928	0.0365854	0.037037	0.0384615	0.0405405	0.0410959	0.0394737	0.0266667	0.0253165	0.025641	0.025641	0.0263158	0.0243902	0.0243902	0.0352941	0.0348837	0.0326087	0.0454545	0.0519481	0.0253165	0.0375	0.05	0.0721649	0.0449438	0.0470588	0.0465116	0.0246914	0.0344828	0.0333333	0.0227273	0.0227273	0.0240964	0.0246914	0.0232558	0.0232558	0.0229885	0.0208333	0.0319149	0.0306122	0.0215054	0.0208333	0.019802	0.0178571	0.019802	0.0208333	0.019802	0.0425532	0.0229885	0.021978	0.020202	0.0212766	0.0232558	0.02	0.0222222	0.0217391	0.0208333	0.0206186	0.0212766	0.0222222	0.032967	0.0217391	0.0204082	0.02	0.0212766	0.0229885	0.0229885	0.0229885	0.0215054	0.0215054	0.0215054	0.0210526	0.0224719	0.0227273	0.0229885	0.0224719	0.0294118	0.0333333	0.0731707	0.0357143	0.0348837	0.047619	0.0470588	0.0588235	0.0568182	0.0543478	0.0574713	0.0574713	0.0449438	0.0449438	0.0365854	0.037037	0.0375	0.037037	0.0505051	0.0515464	0.049505	0.06	0.0841121	0.0943396	0.0769231	0.0679612	0.0679612	0.0275229	0.0306122	0.0392157	0.0392157	0.03	0.03	0.039604	0.038835	0.0275229	0.037037	0.0454545	0.0471698	0.0545455	0.0272727	0.030303	0.0421053	0.0421053	0.0326087	0.0315789	0.0306122	0.0306122	0.0272727	0.0333333	0.047619	0.0352941	0.032967	0.0340909	0.0337079	0.0344828	0.0434783	0.0357143	0.0348837	0.0348837	0.0344828	0.0344828	0.0344828	0.0348837	0.0348837	0.0340909	0.045977	0.0340909	0.0340909	0.0348837	0.0470588	0.0444444	0.032967	0.0319149	0.0526316	0.029703	0.0306122	0.0326087	0.0333333	0.0357143	0.0340909	0.0322581	0.030303	0.038835	0.038835	0.037037	0.0366972	0.0366972	0.0366972	0.0353982	0.0291262	0.0294118	0.0291262	0.040404	0.0306122	0.0309278	0.0315789	0.0319149	0.0319149	0.0319149	0.0322581	0.0337079	0.0319149	0.0326087	0.0326087	0.030303	0.032967	0.049505	0.0471698	0.0594059	0.0555556	0.030303	0.03	0.0283019	0.0280374	0.0330579	0.0333333	0.0384615	0.0380952	0.040404	0.04	0.037037	0.03125	0.0454545	0.0309278	0.032967	0.0285714	0.0291262	0.04	0.0294118	0.0315789	0.03125	0.0306122	0.0277778	0.030303	0.0421053	0.043956	0.0543478	0.0384615	0.0365854	0.0481928	0.0416667	0.0526316	0.032967	0.0333333	0.0322581	0.038835	0.0267857	0.0275229	0.0272727	0.0265487	0.027027	0.0272727	0.0285714	0.0285714	0.029703	0.0294118	0.0277778	0.027027	0.0272727	0.0258621	0.0344828	0.0333333	0.0245902	0.026087	0.0263158	0.04	0.0409836	0.0406504	0.0416667	0.0434783	0.0446429	0.0423729	0.0442478	0.0485437	0.047619	0.0434783	0.0537634	0.0666667	0.0566038	0.0434783	0.0403226	0.0406504	0.0495868	0.0491803	0.0530973	0.046875	0.0472441	0.0472441	0.0454545	0.0458015	0.0441176	0.0444444	0.0359712	0.0384615	0.0387597	0.0387597	0.0373134	0.0373134	0.0362319	0.0384615	0.030303	0.0289855	0.0218978	0.0220588	0.0220588	0.0227273	0.0218978	0.0143885	0.0229008	0.0234375	0.0322581	0.03125	0.0307692	0.0225564	0.0232558	0.032	0.031746	0.0330579	0.034188	0.0327869	0.0330579	0.0338983	0.0327869	0.0327869	0.034188	0.0350877	0.036036	0.0357143	0.0347826	0.0380952	0.0392157	0.038835	0.0285714	0.0288462	0.0283019	0.025641	0.0263158	0.0265487	0.0258621	0.0252101	0.0241935	0.0241935	0.025	0.0243902	0.0241935	0.0252101	0.0241935	0.0234375	0.0150376	0.0145985	0.0145985	0.0144928	0.0215827	0.0220588	0.0211268	0.020979	0.0211268	0.0214286	0.0289855	0.0289855	0.0225564	0.0291971	0.0305344	0.0296296	0.0289855	0.0357143	0.0352113	0.028169	0.0272109	0.0275862	0.0342466	0.0416667	0.0342466	0.0285714	0.0217391	0.0227273	0.0149254	0.0273973	0.0397351	0.0379747	0.0331126	0.025974	0.025974	0.0340909	0.0552147	0.0429448	0.0506329	0.038961	0.0268456	0.0340136	0.0268456	0.027972	0.0212766	0.0205479	0.0214286	0.0223881	0.0147059	0.0212766	0.0519481	0.0512821	0.0588235	0.0596026	0.0632911	0.0463576	0.0519481	0.0580645	0.0496894	0.05	0.0429448	0.0419162	0.0406977	0.0404624	0.0388889	0.0391061	0.0397727	0.039548	0.021978	0.0220994	0.0227273	0.0232558	0.0295858	0.0236686	0.0231214	0.0228571	0.0213904	0.0215054	0.0208333	0.0144928	0.0307692	0.0307692	0.0428571	0.0428571	0.0422535	0.0428571	0.0428571	0.0447761	0.0428571	0.057971	0.057971	0.057971	0.057971	0.0606061	0.0491803	0.0491803	0.0483871	0.0483871	0.0483871	0.0483871	0.0483871	0.0483871	0.0483871	0.0483871	0.0483871	0.0483871	0.0483871	0.0483871	0.0483871	0.0483871	0.047619
COCONUT	O=C(O)CCC(=O)NCCCCCN(O)C(=O)CCC(=O)NCCCCCN(O)C(=O)CCC(C)C	0.410714	0.410714	0.388889	0.388889	0.339286	0.333333	0.381818	0.381818	0.403509	0.403509	0.385965	0.385965	0.407407	0.407407	0.509434	0.509434	0.490196	0.470588	0.490566	0.490566	0.538462	0.576923	0.680851	0.680851	0.66	0.66	0.471698	0.54717	0.54717	0.54717	0.537037	0.537037	0.517857	0.517857	0.517857	0.537037	0.508772	0.508772	0.508772	0.508772	0.527273	0.527273	0.568627	0.568627	0.568627	0.517857	0.517857	0.517857	0.465517	0.446429	0.446429	0.448276	0.464286	0.517857	0.490196	0.54717	0.588235	0.857143	0.857143	0.857143	0.857143	0.857143	0.878049	1	0.809524	0.761905	0.583333	0.5625	0.714286	0.714286	0.666667	0.617021	0.537037	0.591837	0.638298	0.630435	0.697674	0.697674	0.697674	0.697674	0.574468	0.565217	0.553191	0.5	0.5	0.490566	0.55102	0.52	0.517857	0.517857	0.538462	0.638298	0.680851	0.680851	0.680851	0.680851	0.576923	0.576923	0.55102	0.55102	0.55102	0.55102	0.490909	0.490909	0.465517	0.490909	0.482143	0.473684	0.5	0.419355	0.403509	0.473684	0.509434	0.473684	0.482143	0.509434	0.55102	0.586957	0.6	0.6	0.5625	0.666667	0.681818	0.738095	0.738095	0.574468	0.574468	0.574468	0.574468	0.574468	0.5	0.5	0.5	0.473684	0.612245	0.612245	0.571429	0.490909	0.528302	0.528302	0.472727	0.396226	0.442623	0.333333	0.333333	0.211111	0.22973	0.220779	0.225352	0.161616	0.161616	0.161616	0.176471	0.153846	0.173077	0.163462	0.144144	0.163265	0.183908	0.154639	0.157895	0.148515	0.148515	0.185185	0.162162	0.153153	0.183673	0.169811	0.168224	0.165138	0.161905	0.165138	0.178947	0.185567	0.138614	0.118644	0.110169	0.153846	0.123894	0.121739	0.113636	0.115385	0.116279	0.14433	0.135922	0.134615	0.115789	0.107843	0.127451	0.154762	0.152941	0.136364	0.108434	0.125	0.132653	0.142857	0.171717	0.228261	0.223404	0.216495	0.153846	0.153846	0.168421	0.0865385	0.0789474	0.133333	0.117647	0.150943	0.168142	0.229167	0.221154	0.214286	0.2	0.192661	0.140496	0.145299	0.149123	0.147826	0.159292	0.159292	0.153846	0.152542	0.160714	0.145299	0.145299	0.163793	0.156522	0.145299	0.145299	0.145299	0.175439	0.173913	0.172414	0.181034	0.181034	0.181034	0.181034	0.181034	0.216981	0.183486	0.131579	0.146789	0.146789	0.146789	0.146789	0.148148	0.190909	0.190909	0.211538	0.205607	0.19469	0.19469	0.191304	0.201835	0.160377	0.160377	0.160377	0.160377	0.160377	0.160377	0.158879	0.158879	0.144144	0.132743	0.132743	0.12605	0.110169	0.101695	0.103448	0.0847458	0.146552	0.142857	0.159292	0.169014	0.15625	0.128	0.131148	0.145038	0.121212	0.112	0.110236	0.120968	0.10219	0.128571	0.142857	0.126866	0.140845	0.117241	0.117647	0.112903	0.119403	0.123077	0.125	0.110169	0.109244	0.141593	0.173228	0.167939	0.157895	0.160305	0.156716	0.139706	0.149606	0.159664	0.138462	0.153285	0.177419	0.161538	0.193277	0.180328	0.185484	0.175573	0.181102	0.153226	0.14876	0.14876	0.145161	0.152542	0.17094	0.174603	0.178862	0.128788	0.143885	0.170543	0.182609	0.136	0.166667	0.165217	0.163934	0.186992	0.190083	0.213675	0.198347	0.180328	0.20354	0.207207	0.157025	0.169643	0.166667	0.130769	0.129771	0.100719	0.131579	0.149254	0.149254	0.146552	0.166667	0.15625	0.149254	0.130435	0.131387	0.119403	0.147287	0.132353	0.129771	0.109375	0.109375	0.115385	0.120968	0.118519	0.138462	0.137405	0.147287	0.149606	0.145038	0.125926	0.171642	0.138686	0.115108	0.124088	0.138686	0.109489	0.142857	0.115942	0.109489	0.0992908	0.0955882	0.0962963	0.111111	0.117647	0.145038	0.131387	0.142857	0.130435	0.122302	0.148438	0.136364	0.161017	0.113333	0.114865	0.114094	0.0921986	0.0928571	0.0979021	0.130435	0.140187	0.141509	0.155963	0.155963	0.153846	0.135135	0.136364	0.156522	0.153846	0.17284	0.162791	0.157303	0.155556	0.166667	0.166667	0.157303	0.156627	0.232323	0.160714	0.160714	0.155172	0.145455	0.145455	0.16092	0.16092	0.16092	0.237113	0.163636	0.163636	0.171429	0.171429	0.171429	0.165138	0.15534	0.153846	0.165049	0.153846	0.173913	0.162393	0.142857	0.2	0.205128	0.205128	0.197531	0.192771	0.188235	0.188235	0.173913	0.183908	0.183908	0.177778	0.234568	0.26506	0.241379	0.235955	0.217391	0.217391	0.197917	0.206186	0.271605	0.225	0.195402	0.195402	0.195402	0.186813	0.186813	0.186813	0.191011	0.201835	0.201835	0.205607	0.205607	0.214286	0.214286	0.214286	0.214286	0.230769	0.230769	0.230769	0.230769	0.230769	0.230769	0.219512	0.219512	0.242857	0.242857	0.242857	0.223684	0.253521	0.253521	0.253521	0.253521	0.276923	0.276923	0.276923	0.276923	0.292308	0.292308	0.287879	0.287879	0.267606	0.267606	0.185567	0.185567	0.185567	0.185567	0.185567	0.197802	0.197802	0.197802	0.197802	0.197802	0.205479	0.191781	0.181818	0.168539	0.162791	0.177215	0.217949	0.2	0.207317	0.206897	0.194444	0.194444	0.12	0.118812	0.138614	0.14	0.107143	0.160714	0.171429	0.150943	0.158416	0.145455	0.141593	0.175926	0.175926	0.161905	0.17	0.272727	0.242424	0.225806	0.19697	0.162791	0.184211	0.184211	0.184211	0.184211	0.184211	0.184211	0.179487	0.17284	0.2	0.183908	0.183908	0.205128	0.195122	0.1875	0.1875	0.194805	0.153846	0.150538	0.202381	0.216867	0.214286	0.214286	0.172414	0.172414	0.172414	0.192308	0.182927	0.182927	0.189873	0.189873	0.192308	0.181818	0.175	0.175	0.179487	0.17284	0.17284	0.157895	0.207792	0.231884	0.1875	0.1875	0.179104	0.151899	0.151899	0.151899	0.151899	0.151899	0.151899	0.157895	0.157895	0.15	0.148148	0.148148	0.142857	0.16092	0.16092	0.16092	0.186667	0.186667	0.179487	0.235294	0.150685	0.157143	0.166667	0.166667	0.161765	0.161765	0.194805	0.214286	0.2	0.225352	0.225352	0.238806	0.222222	0.222222	0.2	0.236364	0.265625	0.328947	0.324675	0.244186	0.207921	0.296703	0.421875	0.402985	0.385714	0.385714	0.341463	0.384615	0.386667	0.415385	0.415385	0.355263	0.3375	0.311111	0.368421	0.45098	0.403846	0.488372	0.339286	0.298246	0.326087	0.407407	0.388889	0.321429	0.346154	0.403846	0.411765	0.396552	0.396552	0.396552	0.283582	0.268657	0.285714	0.257143	0.257143	0.305556	0.30303	0.387097	0.387097	0.387097	0.457627	0.288136	0.295082	0.314286	0.231884	0.254237	0.242424	0.235294	0.242424	0.254237	0.254237	0.223881	0.223881	0.223881	0.217391	0.217391	0.254237	0.28	0.27451	0.224138	0.224138	0.224138	0.222222	0.222222	0.222222	0.278689	0.303571	0.303571	0.245902	0.245902	0.209677	0.22	0.188679	0.145833	0.170213	0.170213	0.214286	0.175439	0.160714	0.15873	0.163265	0.169492	0.220339	0.204082	0.319149	0.319149	0.20339	0.1625	0.2	0.223881	0.207547	0.207547	0.192308	0.176471	0.142857	0.170213	0.132075	0.127273	0.109091	0.0909091	0.046875	0.05	0.0597015	0.1	0.10101	0.0547945	0.115942	0.122807	0.105263	0.116667	0.132353	0.134328	0.130435	0.136364	0.134328	0.134328	0.136364	0.163636	0.145161	0.175439	0.181818	0.293103	0.278689	0.263158	0.253968	0.220779	0.207792	0.245902	0.291667	0.291667	0.291667	0.152174	0.157895	0.154762	0.197368	0.138889	0.134831	0.0659341	0.0636364	0.076087	0.0674157	0.0747664	0.0747664	0.0754717	0.0733945	0.0833333	0.101852	0.103774	0.107843	0.0956522	0.1	0.132653	0.118182	0.118182	0.123457	0.0892857	0.0701754	0.0851064	0.111111	0.137931	0.125	0.109589	0.101695	0.0377358	0.0307692	0.031746	0.0344828	0.025974	0.021978	0.0571429	0.0666667	0.0615385	0.0714286	0.0724638	0.057971	0.0588235	0.0571429	0.0597015	0.0895522	0.047619	0.0327869	0.03125	0.0416667	0.0285714	0.0447761	0.0273973	0.0283019	0.0357143	0.0357143	0.05	0.0465116	0.0375	0.045977	0.0531915	0.047619	0.0454545	0.0555556	0.0508475	0.0483871	0.046875	0.0350877	0.0333333	0.0555556	0.0434783	0.0322581	0.0470588	0.03125	0.031746	0.0408163	0.0615385	0.0724638	0.107692	0.112903	0.129032	0.126984	0.104478	0.109375	0.106061	0.126984	0.116667	0.104478	0.0923077	0.114754	0.112903	0.12	0.125	0.111111	0.0909091	0.102941	0.0819672	0.116667	0.103448	0.130435	0.103896	0.0923077	0.0964912	0.0973451	0.185185	0.107143	0.0714286	0.0989011	0.101124	0.0909091	0.0744681	0.0693069	0.0754717	0.0642202	0.0693069	0.0648148	0.0543478	0.0625	0.0721649	0.0588235	0.130081	0.144144	0.0983607	0.103774	0.115385	0.1	0.0775194	0.0787402	0.0656934	0.0692308	0.0687023	0.0629921	0.0601504	0.0592593	0.0620155	0.0615385	0.0615385	0.0512821	0.0642202	0.0666667	0.0615385	0.0661157	0.0714286	0.0683761	0.0869565	0.092437	0.0932203	0.0973451	0.0701754	0.0672269	0.0769231	0.0703125	0.0756303	0.08	0.0697674	0.202899	0.0857143	0.0597015	0.056338	0.0722892	0.0810811	0.0810811	0.0810811	0.0731707	0.0625	0.0652174	0.0740741	0.0740741	0.0813953	0.060241	0.0215054	0.0253165	0.0243902	0.025	0.025641	0.0253165	0.025641	0.0258621	0.026087	0.0263158	0.0338983	0.0333333	0.0330579	0.129032	0.135922	0.144928	0.13913	0.120567	0.0958904	0.089172	0.084507	0.109489	0.0909091	0.0884354	0.106383	0.112903	0.112	0.112903	0.141667	0.0985915	0.0816327	0.109091	0.119403	0.0985915	0.0915493	0.104167	0.115646	0.130435	0.128571	0.117241	0.104895	0.102041	0.141844	0.169118	0.141844	0.161538	0.125926	0.1	0.1	0.126866	0.147287	0.227848	0.202381	0.197531	0.185185	0.157143	0.176471	0.173077	0.245902	0.218182	0.218182	0.147059	0.133333	0.15625	0.161765	0.15493	0.133333	0.169231	0.19697	0.19403	0.191176	0.185714	0.205882	0.19697	0.213115	0.19403	0.19403	0.197183	0.232143	0.206897	0.222222	0.222222	0.254902	0.25	0.222222	0.245283	0.22807	0.19403	0.180556	0.180556	0.1625	0.1625	0.208955	0.19403	0.19403	0.172414	0.172414	0.155172	0.236364	0.196429	0.147541	0.183333	0.174603	0.114754	0.111111	0.0909091	0.104478	0.180328	0.125	0.0945946	0.101449	0.149254	0.103448	0.0892857	0.0535714	0.0757576	0.0847458	0.0806452	0.0793651	0.0877193	0.0714286	0.0701754	0.0892857	0.103448	0.118644	0.135593	0.109091	0.0740741	0.0754717	0.0727273	0.0517241	0.0517241	0.0461538	0.0571429	0.0571429	0.0517241	0.0701754	0.0740741	0.0754717	0.0784314	0.0816327	0.0943396	0.08	0.0689655	0.0819672	0.0819672	0.0757576	0.057971	0.0547945	0.0704225	0.0819672	0.114286	0.0857143	0.0597015	0.0422535	0.0416667	0.0410959	0.0540541	0.0598291	0.0625	0.0625	0.0598291	0.0619469	0.0648148	0.0776699	0.0740741	0.0666667	0.06	0.0618557	0.0674157	0.0454545	0.0561798	0.043956	0.05	0.0519481	0.0740741	0.0566038	0.0721649	0.0681818	0.0612245	0.0594059	0.0652174	0.130435	0.127907	0.0740741	0.0697674	0.0769231	0.0897436	0.0759494	0.0740741	0.0740741	0.0722892	0.0769231	0.0789474	0.0705882	0.0689655	0.0731707	0.0588235	0.0461538	0.047619	0.0363636	0.0447761	0.0461538	0.0634921	0.057971	0.046875	0.0740741	0.075	0.075	0.075	0.075	0.0681818	0.0574713	0.0470588	0.0923077	0.114754	0.114754	0.0983607	0.1	0.0847458	0.107143	0.140351	0.0806452	0.114754	0.107143	0.0895522	0.102941	0.102941	0.0769231	0.0724638	0.0704225	0.0810811	0.0714286	0.0724638	0.0735294	0.0694444	0.0704225	0.0735294	0.0694444	0.0675676	0.0789474	0.0769231	0.0769231	0.0675676	0.101449	0.104478	0.1	0.0847458	0.0862069	0.0925926	0.0769231	0.0806452	0.0847458	0.0806452	0.0892857	0.0714286	0.0727273	0.0784314	0.0769231	0.0566038	0.0545455	0.05	0.05	0.0508475	0.0461538	0.0806452	0.109091	0.0754717	0.0740741	0.0727273	0.0740741	0.0645161	0.0983607	0.0655738	0.0877193	0.0892857	0.0967742	0.114754	0.149254	0.166667	0.0909091	0.0777778	0.0786517	0.0574713	0.08	0.0533333	0.0555556	0.0568182	0.0361446	0.0487805	0.0352941	0.0722892	0.0365854	0.0357143	0.0361446	0.0326087	0.0357143	0.0480769	0.0393701	0.0350877	0.0571429	0.0566038	0.0566038	0.0521739	0.029703	0.04	0.0606061	0.039604	0.040404	0.046729	0.0471698	0.0454545	0.0446429	0.0408163	0.0526316	0.0813953	0.0444444	0.0465116	0.0625	0.0666667	0.0588235	0.0505051	0.06	0.0510204	0.0606061	0.102273	0.0952381	0.0853659	0.0617284	0.0609756	0.0465116	0.0454545	0.0581395	0.0465116	0.0631579	0.0543478	0.0421053	0.0416667	0.0430108	0.0416667	0.040404	0.0543478	0.0454545	0.0442478	0.0483871	0.05	0.0504202	0.0487805	0.05	0.0534351	0.0423729	0.0420168	0.0442478	0.0442478	0.0423729	0.0612245	0.0612245	0.0606061	0.0396825	0.0413223	0.0381679	0.037037	0.0409836	0.0393701	0.0406504	0.042735	0.0729167	0.0833333	0.0444444	0.0215054	0.0340909	0.0379747	0.0333333	0.0434783	0.0232558	0.0253165	0.030303	0.0547945	0.0597015	0.0555556	0.0597015	0.0657895	0.0543478	0.0481928	0.0752688	0.0615385	0.0921053	0.0958904	0.0704225	0.138462	0.1	0.075	0.0597015	0.0597015	0.0555556	0.0724638	0.1	0.0657895	0.0684932	0.0694444	0.0821918	0.0617284	0.0952381	0.0625	0.0625	0.0759494	0.0649351	0.0649351	0.0666667	0.0666667	0.0625	0.0632911	0.0657895	0.0735294	0.0684932	0.0684932	0.0958904	0.109589	0.0821918	0.0689655	0.0659341	0.0645161	0.0609756	0.0561798	0.0555556	0.0555556	0.060241	0.0581395	0.0581395	0.060241	0.0574713	0.0568182	0.0481928	0.0666667	0.0441176	0.0454545	0.0441176	0.043956	0.045977	0.0421053	0.0333333	0.0222222	0.0222222	0.0243902	0.0227273	0.0238095	0.0240964	0.0246914	0.0243902	0.0240964	0.0240964	0.0224719	0.0224719	0.0235294	0.0235294	0.0240964	0.0512821	0.0285714	0.0365854	0.025974	0.025974	0.0298507	0.0810811	0.0285714	0.028169	0.0289855	0.028169	0.0285714	0.0617284	0.0454545	0.0298507	0.0277778	0.0294118	0.0285714	0.0422535	0.038961	0.0289855	0.0322581	0.0428571	0.047619	0.0294118	0.0285714	0.0340909	0.0357143	0.0232558	0.0142857	0.0361446	0.025974	0.0434783	0.0588235	0.0447761	0.0519481	0.043956	0.0481928	0.0394737	0.0394737	0.0434783	0.0555556	0.0617284	0.0779221	0.0857143	0.112676	0.0897436	0.119403	0.057971	0.0461538	0.0615385	0.0625	0.0461538	0.0454545	0.0327869	0.028169	0.0491803	0.0338983	0.047619	0.0645161	0.0821918	0.0694444	0.0519481	0.0461538	0.0447761	0.0454545	0.0434783	0.0405405	0.0384615	0.0533333	0.0655738	0.0428571	0.0461538	0.0447761	0.0588235	0.057971	0.0704225	0.0645161	0.0857143	0.1	0.0882353	0.0735294	0.130435	0.0731707	0.075	0.0789474	0.0833333	0.0714286	0.0483871	0.0757576	0.0972222	0.0769231	0.0632911	0.0632911	0.0704225	0.0923077	0.0857143	0.0909091	0.0735294	0.0625	0.0757576	0.0454545	0.047619	0.046875	0.047619	0.047619	0.078125	0.0769231	0.0634921	0.0806452	0.0806452	0.0869565	0.0857143	0.0533333	0.0819672	0.0645161	0.0357143	0.0344828	0.0333333	0.0333333	0.0333333	0.0327869	0.0327869	0.0441176	0.0454545	0.0461538	0.0895522	0.0746269	0.0746269	0.0746269	0.0588235	0.0461538	0.047619	0.046875	0.0508475	0.0447761	0.0454545	0.047619	0.0508475	0.0508475	0.0454545	0.0483871	0.0483871	0.03125	0.0508475	0.05	0.0508475	0.0327869	0.046875	0.0454545	0.0483871	0.0491803	0.0491803	0.05	0.047619	0.047619	0.046875	0.0634921	0.0634921	0.0461538	0.0428571	0.0344828	0.0483871	0.0447761	0.0461538	0.0588235	0.0704225	0.0704225	0.0416667	0.046875	0.046875	0.0689655	0.0655738	0.0461538	0.0454545	0.0441176	0.0289855	0.04	0.0454545	0.0615385	0.0634921	0.0428571	0.0361446	0.0512821	0.0555556	0.0847458	0.121212	0.115385	0.1125	0.0864198	0.0759494	0.0657895	0.101449	0.0821918	0.0641026	0.0697674	0.0422535	0.04	0.0675676	0.0447761	0.0447761	0.03125	0.0266667	0.05	0.0344828	0.0357143	0.0377358	0.0508475	0.0508475	0.0377358	0.0344828	0.0344828	0.0357143	0.0327869	0.0350877	0.0377358	0.0377358	0.0377358	0.0384615	0.0377358	0.0727273	0.0983607	0.038961	0.0416667	0.0434783	0.0526316	0.0535714	0.0769231	0.078125	0.078125	0.046875	0.0526316	0.0357143	0.0645161	0.0714286	0.0714286	0.0666667	0.0526316	0.0517241	0.0535714	0.0545455	0.0847458	0.0909091	0.0909091	0.0555556	0.0363636	0.04	0.0416667	0.0526316	0.0634921	0.0634921	0.0625	0.0606061	0.0645161	0.0645161	0.0909091	0.0892857	0.0847458	0.0847458	0.0714286	0.0677966	0.0655738	0.0655738	0.0597015	0.0588235	0.0566038	0.0483871	0.0344828	0.0566038	0.0555556	0.0655738	0.0428571	0.0724638	0.0428571	0.04	0.0526316	0.0540541	0.0441176	0.046875	0.0508475	0.0625	0.0823529	0.0869565	0.0416667	0.0338983	0.0434783	0.0405405	0.0379747	0.031746	0.0634921	0.084507	0.104478	0.0769231	0.0909091	0.0754717	0.0416667	0.0350877	0.0701754	0.0645161	0.0727273	0.0727273	0.0757576	0.0434783	0.0769231	0.0540541	0.0810811	0.104478	0.104478	0.0882353	0.0945946	0.08	0.0740741	0.1	0.101695	0.0847458	0.0909091	0.107692	0.125	0.114286	0.115942	0.102941	0.104478	0.0724638	0.057971	0.0428571	0.0434783	0.0277778	0.0363636	0.0357143	0.0327869	0.0289855	0.038961	0.0333333	0.046875	0.046875	0.05	0.05	0.05	0.0615385	0.0526316	0.038961	0.0588235	0.0615385	0.05	0.04	0.0394737	0.027027	0.0294118	0.0615385	0.0615385	0.0657895	0.0379747	0.0405405	0.027027	0.0451613	0.0551724	0.0825688	0.100917	0.0733945	0.0423729	0.0423729	0.0446429	0.0816327	0.0816327	0.0842105	0.0657895	0.0540541	0.0384615	0.0394737	0.038961	0.038961	0.05	0.0425532	0.0434783	0.0430108	0.0421053	0.04	0.0408163	0.0421053	0.0430108	0.0412371	0.043956	0.0421053	0.0470588	0.0384615	0.0875	0.0769231	0.0681818	0.0769231	0.0879121	0.0752688	0.0864198	0.0875	0.0897436	0.0759494	0.109375	0.0923077	0.111111	0.0933333	0.0746269	0.05	0.0571429	0.0526316	0.0447761	0.0405405	0.025974	0.0441176	0.0447761	0.0447761	0.0615385	0.057971	0.057971	0.057971	0.057971	0.056338	0.056338	0.0512821	0.0422535	0.0405405	0.0533333	0.0147059	0.030303	0.038961	0.0853659	0.0449438	0.0337079	0.0113636	0.011236	0.0568182	0.0568182	0.027027	0.0595238	0.0481928	0.0506329	0.0519481	0.04	0.0266667	0.027027	0.0454545	0.0322581	0.0327869	0.016129	0.0307692	0.0149254	0.016129	0.015873	0.015873	0.0151515	0.015873	0.0441176	0.038961	0.0133333	0.0470588	0.0470588	0.0512821	0.0238095	0.025	0.0617284	0.0273973	0.0285714	0.0322581	0.0338983	0.0327869	0.0163934	0.0172414	0.03125	0.0322581	0.0454545	0.0307692	0.0461538	0.0384615	0.025641	0.0263158	0.0352941	0.0574713	0.101266	0.121622	0.0533333	0.056338	0.057971	0.057971	0.0746269	0.0769231	0.0793651	0.0666667	0.0645161	0.0645161	0.0666667	0.0625	0.0625	0.0597015	0.0625	0.0333333	0.0333333	0.0571429	0.0461538	0.0454545	0.0454545	0.0434783	0.0441176	0.0277778	0.0526316	0.075	0.0547945	0.04	0.038961	0.0422535	0.0277778	0.0422535	0.0277778	0.0289855	0.016129	0.0326087	0.0319149	0.0384615	0.0487805	0.0327869	0.015625	0.015625	0.0416667	0.0285714	0.016129	0.0327869	0.0327869	0.030303	0.0746269	0.03125	0.031746	0.0263158	0.0379747	0.0379747	0.0266667	0.0246914	0.025	0.0136986	0.0135135	0.0135135	0.0107527	0.0232558	0.0547945	0.0405405	0.0487805	0.0365854	0.0266667	0.0266667	0.045045	0.0561798	0.06	0.0340909	0.0361446	0.0533333	0.0428571	0.0555556	0.075	0.0550459	0.0789474	0.0779221	0.0549451	0.0641026	0.0410959	0.0410959	0.0365854	0.0540541	0.0681818	0.0697674	0.0697674	0.0795455	0.0833333	0.0958904	0.0897436	0.128205	0.111111	0.0963855	0.111111	0.0705882	0.0714286	0.0625	0.0921053	0.101124	0.0909091	0.0684932	0.0806452	0.136842	0.151163	0.147727	0.115942	0.0615385	0.0857143	0.0779221	0.0875	0.1	0.109756	0.108434	0.111111	0.1	0.117647	0.0909091	0.0853659	0.108108	0.114286	0.0757576	0.0735294	0.0447761	0.030303	0.0606061	0.0298507	0.0441176	0.0606061	0.0547945	0.0632911	0.0632911	0.075	0.075	0.0769231	0.08	0.08	0.0487805	0.0487805	0.0246914	0.060241	0.060241	0.0769231	0.0659341	0.076087	0.0769231	0.0645161	0.0645161	0.0851064	0.06	0.0740741	0.0833333	0.0987654	0.0987654	0.0581395	0.0581395	0.0631579	0.0729167	0.0947368	0.0666667	0.0547945	0.0410959	0.0714286	0.0746269	0.0808081	0.0879121	0.0879121	0.134831	0.12987	0.135135	0.133333	0.121951	0.125	0.141026	0.111111	0.118421	0.0833333	0.0810811	0.0789474	0.0779221	0.0779221	0.09375	0.0833333	0.125	0.133333	0.0909091	0.0909091	0.101266	0.097561	0.0985915	0.0813953	0.0882353	0.0746269	0.0704225	0.109589	0.135802	0.17284	0.151515	0.111111	0.131148	0.104478	0.192982	0.0923077	0.112903	0.1	0.0701754	0.0769231	0.0925926	0.109091	0.101695	0.109375	0.0819672	0.0875	0.0857143	0.0833333	0.038961	0.0379747	0.0470588	0.0449438	0.0470588	0.045977	0.0449438	0.0449438	0.0449438	0.045977	0.045977	0.045977	0.038961	0.04	0.0365854	0.0574713	0.0638298	0.0547945	0.0704225	0.0405405	0.0833333	0.0786517	0.0898876	0.0795455	0.0722892	0.0652174	0.049505	0.049505	0.0582524	0.0686275	0.0761905	0.0555556	0.0689655	0.0363636	0.104167	0.0588235	0.0666667	0.0666667	0.0724638	0.0722892	0.0705882	0.0714286	0.0722892	0.0722892	0.075	0.0731707	0.0740741	0.0740741	0.0625	0.075	0.0659341	0.0813953	0.0952381	0.0681818	0.0843373	0.0689655	0.0705882	0.0823529	0.0722892	0.0659341	0.0689655	0.0581395	0.0795455	0.0609756	0.0581395	0.0689655	0.0681818	0.0697674	0.0786517	0.0568182	0.0574713	0.0555556	0.0659341	0.0714286	0.060241	0.0352941	0.0348837	0.0322581	0.0549451	0.0333333	0.0337079	0.0340909	0.0337079	0.0337079	0.0337079	0.0340909	0.047619	0.0470588	0.0348837	0.0326087	0.0416667	0.0422535	0.0428571	0.056338	0.0555556	0.0547945	0.0540541	0.0547945	0.0555556	0.0657895	0.0740741	0.0909091	0.0694444	0.0595238	0.060241	0.047619	0.0752688	0.0598291	0.039604	0.040404	0.0322581	0.0632911	0.0705882	0.0823529	0.0449438	0.0581395	0.0384615	0.025641	0.0253165	0.0425532	0.04	0.0481928	0.0632911	0.0444444	0.0434783	0.0674157	0.0705882	0.0689655	0.0795455	0.0769231	0.0430108	0.0430108	0.0444444	0.0425532	0.0425532	0.0425532	0.0340909	0.0344828	0.0344828	0.0394737	0.0568182	0.0561798	0.0555556	0.0561798	0.0588235	0.0561798	0.0487805	0.0352941	0.037037	0.037037	0.0454545	0.0520833	0.0449438	0.0505051	0.0574713	0.0731707	0.0595238	0.0588235	0.037037	0.04	0.0441176	0.0428571	0.0454545	0.0405405	0.0307692	0.0307692	0.0307692	0.0307692	0.03125	0.0416667	0.0394737	0.038961	0.0410959	0.0319149	0.0394737	0.0434783	0.0434783	0.0694444	0.0666667	0.0821918	0.0533333	0.0540541	0.0405405	0.0405405	0.0810811	0.0555556	0.0666667	0.0641026	0.0657895	0.0759494	0.102564	0.0963855	0.0909091	0.0945946	0.0933333	0.0945946	0.0933333	0.0909091	0.0875	0.0897436	0.0853659	0.0804598	0.0853659	0.0952381	0.0649351	0.0666667	0.0666667	0.0684932	0.0789474	0.0779221	0.0769231	0.0641026	0.0666667	0.0625	0.0666667	0.0684932	0.0694444	0.08	0.0789474	0.0843373	0.0740741	0.0740741	0.0740741	0.0813953	0.0779221	0.0779221	0.0833333	0.0731707	0.0632911	0.0649351	0.0641026	0.0641026	0.0641026	0.0641026	0.0641026	0.0649351	0.075	0.075	0.0632911	0.0641026	0.075	0.0853659	0.0853659	0.0609756	0.0631579	0.0759494	0.0849057	0.0506329	0.0506329	0.0506329	0.0481928	0.0649351	0.0547945	0.0519481	0.0617284	0.0506329	0.0512821	0.0246914	0.0571429	0.0540541	0.08	0.0649351	0.0512821	0.0519481	0.0617284	0.0632911	0.0533333	0.0533333	0.0547945	0.0526316	0.0666667	0.0632911	0.0649351	0.0657895	0.0657895	0.0821918	0.0675676	0.0666667	0.0657895	0.0675676	0.0684932	0.0833333	0.084507	0.0945946	0.0625	0.0724638	0.0526316	0.0789474	0.101266	0.0740741	0.047619	0.0722892	0.0821918	0.0714286	0.0821918	0.075	0.0833333	0.0853659	0.0897436	0.0740741	0.0697674	0.0697674	0.0864198	0.0864198	0.0731707	0.0731707	0.0789474	0.0666667	0.0864198	0.0864198	0.0705882	0.0740741	0.0740741	0.0731707	0.075	0.0875	0.08	0.0694444	0.0684932	0.084507	0.0945946	0.08	0.0684932	0.0684932	0.0632911	0.0641026	0.0833333	0.0821918	0.0833333	0.0769231	0.0769231	0.0675676	0.0666667	0.0555556	0.0958904	0.166667	0.12987	0.0697674	0.0697674	0.0697674	0.0705882	0.0895522	0.0724638	0.0769231	0.0746269	0.125	0.0561798	0.0757576	0.0657895	0.0757576	0.0945946	0.0853659	0.0779221	0.0804598	0.0804598	0.0714286	0.0722892	0.0506329	0.0512821	0.0617284	0.0617284	0.0537634	0.0465116	0.0581395	0.0657895	0.0641026	0.0821918	0.0609756	0.0632911	0.060241	0.0609756	0.0617284	0.08	0.0675676	0.0526316	0.0533333	0.0512821	0.0493827	0.0609756	0.0493827	0.05	0.0506329	0.0519481	0.0675676	0.0512821	0.0632911	0.0632911	0.0666667	0.0843373	0.0543478	0.0681818	0.0808081	0.0892857	0.0900901	0.0934579	0.0925926	0.0961538	0.0934579	0.0892857	0.0925926	0.0869565	0.0869565	0.0932203	0.0916667	0.0869565	0.0884956	0.0727273	0.0701754	0.0701754	0.0727273	0.0776699	0.0747664	0.0747664	0.0776699	0.0842105	0.0816327	0.0824742	0.0784314	0.0769231	0.0776699	0.0851064	0.0666667	0.0674157	0.0681818	0.0641026	0.047619	0.0449438	0.0454545	0.0470588	0.0506329	0.0526316	0.0481928	0.047619	0.0512821	0.0506329	0.0689655	0.0555556	0.0595238	0.0595238	0.0625	0.0588235	0.0481928	0.0705882	0.0574713	0.0609756	0.0609756	0.0641026	0.0617284	0.0609756	0.0609756	0.0581395	0.0574713	0.0537634	0.0581395	0.0588235	0.0506329	0.05	0.0526316	0.0641026	0.0519481	0.0487805	0.047619	0.0506329	0.0512821	0.05	0.05	0.0506329	0.0512821	0.0519481	0.0547945	0.0540541	0.0540541	0.0547945	0.056338	0.0526316	0.0625	0.0632911	0.0632911	0.0526316	0.0519481	0.0506329	0.0533333	0.0547945	0.0555556	0.0526316	0.0609756	0.0481928	0.05	0.05	0.0487805	0.047619	0.0487805	0.0444444	0.0470588	0.0454545	0.0493827	0.0487805	0.0481928	0.0481928	0.047619	0.0465116	0.0465116	0.047619	0.0481928	0.05	0.047619	0.0519481	0.0533333	0.0675676	0.057971	0.0512821	0.0595238	0.0540541	0.0540541	0.0526316	0.0512821	0.0666667	0.0705882	0.0714286	0.0625	0.08	0.0657895	0.0533333	0.0724638	0.0714286	0.0746269	0.0645161	0.0675676	0.0649351	0.0714286	0.0555556	0.0568182	0.0649351	0.0533333	0.0909091	0.106061	0.0963855	0.0813953	0.0843373	0.075	0.0681818	0.0519481	0.0789474	0.0759494	0.101449	0.0882353	0.0694444	0.0588235	0.0597015	0.0597015	0.0547945	0.0555556	0.0547945	0.0740741	0.0810811	0.047619	0.0454545	0.0454545	0.0428571	0.056338	0.0649351	0.0615385	0.0625	0.0571429	0.0746269	0.0779221	0.0909091	0.0666667	0.0657895	0.0731707	0.0597015	0.0597015	0.0597015	0.0724638	0.0779221	0.148148	0.136364	0.15	0.148649	0.1125	0.118421	0.102564	0.0921053	0.0933333	0.101449	0.101449	0.101449	0.101449	0.101449	0.101449	0.101449	0.0967742	0.0923077	0.0882353	0.0857143	0.0759494	0.0638298	0.0625	0.0576923	0.0638298	0.0761905	0.0833333	0.0510204	0.0674157	0.0842105	0.0606061	0.0566038	0.0747664	0.0462963	0.045045	0.0754717	0.0754717	0.0824742	0.0824742	0.0736842	0.0625	0.0618557	0.0816327	0.09375	0.0816327	0.113636	0.0549451	0.0686275	0.0625	0.0618557	0.0625	0.0638298	0.0631579	0.0631579	0.0638298	0.0568182	0.0568182	0.0561798	0.0537634	0.0537634	0.0526316	0.0490196	0.0490196	0.05	0.0505051	0.0612245	0.0555556	0.0571429	0.0576923	0.0576923	0.0582524	0.0769231	0.08	0.0808081	0.0808081	0.0606061	0.0612245	0.0594059	0.0612245	0.0707071	0.0816327	0.0736842	0.0618557	0.0729167	0.0490196	0.0485437	0.0490196	0.0612245	0.0537634	0.0606061	0.0505051	0.0510204	0.0490196	0.0480769	0.0480769	0.049505	0.0582524	0.0582524	0.0679612	0.104167	0.06	0.0526316	0.0555556	0.0531915	0.0543478	0.0520833	0.047619	0.0649351	0.109375	0.109375	0.109375	0.109375	0.149254	0.149254	0.149254	0.149254	0.149254	0.193548	0.193548	0.172414	0.133333	0.117647	0.101449	0.1	0.05	0.0625	0.0727273	0.0740741	0.0535714	0.0847458	0.1	0.140351	0.0967742	0.0877193	0.0892857	0.0740741	0.0666667	0.05	0.0689655	0.0754717	0.0833333	0.0757576	0.0983607	0.135593	0.109375	0.101695	0.0833333	0.148148	0.0625	0.0677966	0.046875	0.0634921	0.0441176	0.0447761	0.0441176	0.015873	0.0181818	0.0357143	0.0677966	0.0967742	0.0677966	0.0689655	0.0483871	0.0363636	0.0357143	0.037037	0.0526316	0.0392157	0.0377358	0.0377358	0.0740741	0.0877193	0.0441176	0.0327869	0.0338983	0.0363636	0.0740741	0.0677966	0.0769231	0.057971	0.0357143	0.0181818	0.0344828	0.0655738	0.0833333	0.0833333	0.0517241	0.0727273	0.0727273	0.0833333	0.0847458	0.0847458	0.0847458	0.0769231	0.0769231	0.0769231	0.0769231	0.0769231	0.0746269	0.0746269	0.0746269	0.0909091	0.0714286	0.0714286	0.0735294	0.0757576	0.0655738	0.0645161	0.0634921	0.0615385	0.0588235	0.0972222	0.0864198	0.0864198	0.0746269	0.0724638	0.121212	0.2	0.184211	0.166667	0.125	0.181818	0.170455	0.1875	0.193548	0.14	0.137255	0.163043	0.147727	0.151163	0.166667	0.193182	0.21519	0.185185	0.168831	0.141026	0.162791	0.162791	0.164706	0.166667	0.168675	0.144578	0.146341	0.16	0.123288	0.1125	0.111111	0.111111	0.1125	0.1125	0.114754	0.101449	0.1	0.0909091	0.0921053	0.0945946	0.114286	0.121212	0.107692	0.112903	0.145161	0.166667	0.166667	0.148649	0.146667	0.1375	0.171429	0.181818	0.235294	0.225352	0.173913	0.184615	0.1875	0.206349	0.188406	0.169014	0.169014	0.171429	0.171429	0.166667	0.166667	0.169014	0.169014	0.191176	0.191176	0.169014	0.169014	0.179104	0.179104	0.1875	0.184615	0.169492	0.203704	0.185185	0.163636	0.155172	0.172414	0.148649	0.177215	0.179487	0.153846	0.146341	0.144578	0.125	0.131579	0.146667	0.118421	0.142857	0.164706	0.147727	0.120879	0.0823529	0.139241	0.105263	0.192308	0.219512	0.2	0.2	0.211111	0.148148	0.1	0.1375	0.133333	0.0746269	0.112676	0.111111	0.128205	0.108696	0.0918367	0.09	0.0824742	0.0833333	0.0860215	0.08	0.0808081	0.108696	0.0860215	0.0898876	0.0909091	0.0909091	0.091954	0.0898876	0.101124	0.091954	0.0888889	0.101124	0.0898876	0.0909091	0.0952381	0.105882	0.115385	0.126582	0.0898876	0.0952381	0.0963855	0.0987654	0.102564	0.097561	0.0941176	0.0941176	0.0930233	0.0941176	0.0941176	0.0952381	0.097561	0.097561	0.0952381	0.0941176	0.0930233	0.097561	0.0952381	0.0930233	0.0941176	0.091954	0.0930233	0.0898876	0.0851064	0.0842105	0.0625	0.0631579	0.0851064	0.0888889	0.0898876	0.0869565	0.0898876	0.0952381	0.091954	0.0898876	0.0666667	0.0681818	0.0674157	0.0652174	0.0659341	0.0470588	0.0344828	0.0340909	0.0412371	0.036036	0.08	0.04	0.0337079	0.0416667	0.0416667	0.04	0.0306122	0.03125	0.0322581	0.0416667	0.0434783	0.0434783	0.0434783	0.0434783	0.0421053	0.0421053	0.0416667	0.0408163	0.0505051	0.0412371	0.0412371	0.0421053	0.0412371	0.0462963	0.0462963	0.040404	0.0434783	0.0425532	0.0425532	0.0412371	0.0416667	0.0412371	0.039604	0.038835	0.040404	0.0408163	0.0408163	0.040404	0.039604	0.039604	0.040404	0.0425532	0.0421053	0.0434783	0.0412371	0.0416667	0.0416667	0.0515464	0.0510204	0.0454545	0.0574713	0.0430108	0.0425532	0.0416667	0.0416667	0.0421053	0.0425532	0.0421053	0.0561798	0.0561798	0.0568182	0.0568182	0.0795455	0.0795455	0.0786517	0.0786517	0.0505051	0.0707071	0.0416667	0.0408163	0.040404	0.043956	0.0434783	0.040404	0.04	0.0707071	0.0654206	0.0744681	0.09	0.0918367	0.0729167	0.0729167	0.0515464	0.0470588	0.0487805	0.047619	0.045977	0.0470588	0.040404	0.040404	0.043956	0.0408163	0.0380952	0.0377358	0.0421053	0.043956	0.0487805	0.0487805	0.0487805	0.0493827	0.0481928	0.047619	0.047619	0.047619	0.0493827	0.0481928	0.0481928	0.05	0.0625	0.0595238	0.0595238	0.0609756	0.0454545	0.045977	0.043956	0.043956	0.0454545	0.0609756	0.0609756	0.0470588	0.0574713	0.060241	0.060241	0.0588235	0.0588235	0.060241	0.0689655	0.0813953	0.0681818	0.0681818	0.0689655	0.0681818	0.0689655	0.0697674	0.0714286	0.0595238	0.0632911	0.075	0.0617284	0.0609756	0.0786517	0.0963855	0.134146	0.0875	0.0722892	0.060241	0.0609756	0.0512821	0.0588235	0.0561798	0.0561798	0.0561798	0.0674157	0.0568182	0.0561798	0.0555556	0.0561798	0.0449438	0.043956	0.0625	0.0947368	0.0721649	0.0842105	0.0860215	0.0967742	0.0736842	0.0736842	0.0860215	0.0549451	0.0555556	0.0555556	0.0526316	0.0543478	0.0909091	0.0941176	0.0555556	0.0531915	0.0606061	0.0588235	0.0576923	0.0588235	0.0485437	0.0515464	0.0566038	0.0566038	0.0582524	0.0697674	0.0465116	0.0531915	0.0631579	0.0505051	0.0531915	0.0526316	0.0549451	0.0481928	0.0481928	0.0487805	0.047619	0.047619	0.0666667	0.0666667	0.0833333	0.0481928	0.0547945	0.0526316	0.0526316	0.0547945	0.0547945	0.0519481	0.0526316	0.0519481	0.0506329	0.0533333	0.0547945	0.0588235	0.0547945	0.0657895	0.0561798	0.0568182	0.0428571	0.045977	0.0465116	0.045977	0.0625	0.0540541	0.056338	0.0470588	0.0519481	0.0555556	0.0568182	0.0449438	0.0465116	0.0465116	0.0588235	0.0588235	0.0581395	0.0574713	0.0574713	0.0595238	0.0454545	0.0454545	0.045977	0.0454545	0.0470588	0.0470588	0.0465116	0.0449438	0.0449438	0.0454545	0.0454545	0.045977	0.045977	0.045977	0.0454545	0.0454545	0.0465116	0.0512821	0.0512821	0.05	0.05	0.0481928	0.0506329	0.0540541	0.0540541	0.0540541	0.0540541	0.0540541	0.0540541	0.0657895	0.0657895	0.0657895	0.0657895	0.0657895	0.0675676	0.0555556	0.0555556	0.0547945	0.0547945	0.0547945	0.0547945	0.0547945	0.0506329	0.0512821	0.0555556	0.0694444	0.0821918	0.0921053	0.057971	0.0571429	0.0533333	0.0526316	0.0526316	0.0547945	0.0540541	0.0555556	0.0540541	0.0540541	0.0547945	0.0547945	0.056338	0.056338	0.0571429	0.0571429	0.0571429	0.0571429	0.0571429	0.0555556	0.0555556	0.0555556	0.0555556	0.0555556	0.0555556	0.0571429	0.0519481	0.05	0.0526316	0.0649351	0.0674157	0.0588235	0.0588235	0.057971	0.0428571	0.0447761	0.0447761	0.0461538	0.0454545	0.0447761	0.0454545	0.0441176	0.0434783	0.0434783	0.0434783	0.0441176	0.0434783	0.0447761	0.047619	0.0555556	0.0555556	0.056338	0.056338	0.0555556	0.056338	0.0540541	0.056338	0.0675676	0.056338	0.057971	0.0694444	0.057971	0.057971	0.0555556	0.0684932	0.0649351	0.075	0.0810811	0.0694444	0.0675676	0.0684932	0.0684932	0.0810811	0.0632911	0.07	0.0833333	0.0574713	0.0555556	0.0555556	0.0487805	0.037037	0.0375	0.038961	0.0410959	0.0416667	0.04	0.027027	0.025641	0.025974	0.025974	0.0266667	0.0246914	0.0246914	0.0357143	0.0352941	0.032967	0.0340909	0.0526316	0.025641	0.0379747	0.0505051	0.0729167	0.0454545	0.047619	0.0470588	0.025	0.0470588	0.0337079	0.0229885	0.0229885	0.0243902	0.025	0.0235294	0.0235294	0.0232558	0.0210526	0.0322581	0.0309278	0.0217391	0.0210526	0.02	0.018018	0.02	0.0210526	0.02	0.0430108	0.0232558	0.0222222	0.0204082	0.0215054	0.0235294	0.020202	0.0224719	0.021978	0.0210526	0.0208333	0.0215054	0.0224719	0.0333333	0.021978	0.0206186	0.020202	0.0215054	0.0232558	0.0232558	0.0232558	0.0217391	0.0217391	0.0217391	0.0212766	0.0227273	0.0229885	0.0232558	0.0227273	0.029703	0.0337079	0.0740741	0.0361446	0.0352941	0.0481928	0.047619	0.0595238	0.0574713	0.0549451	0.0581395	0.0581395	0.0454545	0.0454545	0.037037	0.0375	0.0379747	0.0375	0.0510204	0.0520833	0.05	0.0606061	0.0849057	0.0952381	0.0776699	0.0686275	0.0686275	0.0277778	0.0309278	0.039604	0.039604	0.030303	0.030303	0.04	0.0392157	0.0277778	0.0373832	0.0458716	0.047619	0.0550459	0.0275229	0.0306122	0.0425532	0.0425532	0.032967	0.0319149	0.0309278	0.0309278	0.0275229	0.0337079	0.0481928	0.0357143	0.0333333	0.0344828	0.0340909	0.0348837	0.043956	0.0361446	0.0352941	0.0352941	0.0348837	0.0348837	0.0348837	0.0352941	0.0352941	0.0344828	0.0465116	0.0344828	0.0344828	0.0352941	0.047619	0.0449438	0.0333333	0.0322581	0.0531915	0.03	0.0309278	0.032967	0.0337079	0.0361446	0.0344828	0.0326087	0.0306122	0.0392157	0.0392157	0.0373832	0.037037	0.037037	0.037037	0.0357143	0.0294118	0.029703	0.0294118	0.0408163	0.0309278	0.03125	0.0319149	0.0322581	0.0322581	0.0322581	0.0326087	0.0340909	0.0322581	0.032967	0.032967	0.0306122	0.0333333	0.05	0.047619	0.06	0.0561798	0.0306122	0.030303	0.0285714	0.0283019	0.0333333	0.0336134	0.038835	0.0384615	0.0408163	0.040404	0.0373832	0.0314961	0.0458716	0.03125	0.0333333	0.0288462	0.0294118	0.040404	0.029703	0.0319149	0.0315789	0.0309278	0.0280374	0.0306122	0.0425532	0.0444444	0.0549451	0.038961	0.037037	0.0487805	0.0421053	0.0531915	0.0333333	0.0337079	0.0326087	0.0392157	0.027027	0.0277778	0.0275229	0.0267857	0.0272727	0.0275229	0.0288462	0.0288462	0.03	0.029703	0.0280374	0.0272727	0.0275229	0.026087	0.0347826	0.0336134	0.0247934	0.0263158	0.0265487	0.0403226	0.0413223	0.0409836	0.0420168	0.0438596	0.045045	0.042735	0.0446429	0.0490196	0.0481928	0.043956	0.0543478	0.0673077	0.0571429	0.0438596	0.0406504	0.0409836	0.05	0.0495868	0.0535714	0.0555556	0.047619	0.047619	0.0458015	0.0461538	0.0444444	0.0447761	0.0362319	0.046875	0.0390625	0.0390625	0.037594	0.037594	0.0364964	0.0387597	0.0305344	0.0291971	0.0220588	0.0222222	0.0222222	0.0229008	0.0220588	0.0144928	0.0230769	0.023622	0.0325203	0.0314961	0.0310078	0.0227273	0.0234375	0.0322581	0.032	0.0333333	0.0344828	0.0330579	0.0420168	0.0431034	0.0416667	0.0330579	0.0344828	0.0353982	0.0363636	0.036036	0.0350877	0.0384615	0.039604	0.0392157	0.0288462	0.0291262	0.0285714	0.0258621	0.0265487	0.0267857	0.026087	0.0254237	0.0243902	0.0327869	0.0338983	0.0330579	0.0243902	0.0254237	0.0243902	0.023622	0.0151515	0.0147059	0.0147059	0.0145985	0.0217391	0.0222222	0.0212766	0.0211268	0.0212766	0.0215827	0.0291971	0.0291971	0.0227273	0.0294118	0.0307692	0.0298507	0.0291971	0.0359712	0.035461	0.0283688	0.0344828	0.0277778	0.0344828	0.041958	0.0344828	0.0362319	0.0294118	0.0307692	0.0227273	0.0347222	0.0469799	0.0382166	0.0333333	0.0261438	0.0261438	0.0342857	0.0555556	0.0432099	0.0509554	0.0392157	0.027027	0.0342466	0.027027	0.028169	0.0214286	0.0206897	0.0215827	0.0225564	0.0148148	0.0214286	0.0522876	0.0516129	0.0592105	0.06	0.0636943	0.0466667	0.0522876	0.0584416	0.05	0.0503145	0.0432099	0.0421687	0.0409357	0.0406977	0.0391061	0.0393258	0.04	0.0397727	0.0220994	0.0222222	0.0228571	0.0233918	0.0297619	0.0238095	0.0232558	0.0229885	0.0215054	0.0216216	0.0209424	0.0147059	0.03125	0.03125	0.0434783	0.0434783	0.0428571	0.0434783	0.0434783	0.0454545	0.0434783	0.0588235	0.0588235	0.0588235	0.0588235	0.0615385	0.05	0.05	0.0491803	0.0491803	0.0491803	0.0491803	0.0491803	0.0491803	0.0491803	0.0491803	0.0491803	0.0491803	0.0491803	0.0491803	0.0491803	0.0491803	0.0483871
SIDERITE	CC(C)CC(=O)N(O)CCCCCNC(=O)CCC(=O)N(O)CCCCCNC(=O)CCC(=O)O	0.385965	0.385965	0.363636	0.363636	0.315789	0.310345	0.357143	0.357143	0.37931	0.37931	0.362069	0.362069	0.381818	0.381818	0.481481	0.481481	0.461538	0.442308	0.462963	0.462963	0.509434	0.54717	0.645833	0.645833	0.627451	0.627451	0.444444	0.518519	0.518519	0.518519	0.509091	0.509091	0.491228	0.491228	0.491228	0.509091	0.482759	0.482759	0.482759	0.482759	0.5	0.5	0.538462	0.538462	0.538462	0.491228	0.491228	0.491228	0.440678	0.421053	0.421053	0.423729	0.438596	0.491228	0.461538	0.518519	0.557692	0.772727	0.772727	0.772727	0.772727	0.772727	0.790698	0.809524	1	0.947368	0.727273	0.5625	0.714286	0.714286	0.666667	0.617021	0.537037	0.591837	0.638298	0.630435	0.697674	0.697674	0.697674	0.697674	0.574468	0.565217	0.553191	0.5	0.5	0.490566	0.55102	0.52	0.465517	0.465517	0.6	0.790698	0.612245	0.612245	0.612245	0.612245	0.54717	0.54717	0.55102	0.55102	0.55102	0.55102	0.490909	0.490909	0.465517	0.490909	0.482143	0.473684	0.5	0.419355	0.403509	0.473684	0.509434	0.473684	0.482143	0.509434	0.55102	0.586957	0.6	0.6	0.5625	0.666667	0.681818	0.738095	0.738095	0.574468	0.574468	0.574468	0.574468	0.574468	0.5	0.5	0.5	0.473684	0.612245	0.612245	0.571429	0.490909	0.528302	0.528302	0.472727	0.396226	0.442623	0.333333	0.333333	0.211111	0.213333	0.205128	0.208333	0.15	0.15	0.15	0.162791	0.139241	0.161905	0.152381	0.133929	0.163265	0.183908	0.142857	0.145833	0.137255	0.137255	0.174312	0.151786	0.142857	0.171717	0.158879	0.157407	0.154545	0.150943	0.154545	0.166667	0.185567	0.138614	0.137931	0.12931	0.165049	0.133929	0.131579	0.122137	0.124031	0.125	0.132653	0.125	0.12381	0.104167	0.0970874	0.116505	0.141176	0.139535	0.123596	0.0952381	0.113402	0.121212	0.131313	0.16	0.215054	0.210526	0.204082	0.142857	0.142857	0.15625	0.0865385	0.0789474	0.122642	0.106796	0.140187	0.157895	0.216495	0.209524	0.214286	0.2	0.192661	0.131148	0.135593	0.149123	0.137931	0.159292	0.159292	0.153846	0.152542	0.150442	0.135593	0.135593	0.153846	0.156522	0.135593	0.135593	0.135593	0.165217	0.163793	0.162393	0.17094	0.17094	0.17094	0.17094	0.17094	0.205607	0.172727	0.121739	0.136364	0.136364	0.136364	0.136364	0.137615	0.18018	0.18018	0.211538	0.205607	0.19469	0.19469	0.191304	0.201835	0.149533	0.149533	0.149533	0.149533	0.149533	0.149533	0.148148	0.148148	0.133929	0.122807	0.122807	0.116667	0.10084	0.092437	0.0940171	0.0756303	0.136752	0.133333	0.159292	0.152778	0.174603	0.128	0.131148	0.136364	0.112782	0.112	0.110236	0.120968	0.118519	0.128571	0.133858	0.135338	0.140845	0.117241	0.117647	0.112903	0.111111	0.114504	0.115702	0.10084	0.1	0.131579	0.173228	0.167939	0.157895	0.160305	0.156716	0.139706	0.149606	0.15	0.129771	0.161765	0.177419	0.161538	0.183333	0.170732	0.176	0.166667	0.171875	0.144	0.139344	0.139344	0.136	0.142857	0.17094	0.174603	0.169355	0.120301	0.135714	0.170543	0.182609	0.136	0.166667	0.155172	0.173554	0.196721	0.2	0.224138	0.208333	0.190083	0.192982	0.196429	0.147541	0.159292	0.155963	0.139535	0.138462	0.0928571	0.146667	0.149254	0.140741	0.146552	0.166667	0.15625	0.149254	0.130435	0.131387	0.119403	0.147287	0.132353	0.129771	0.109375	0.109375	0.115385	0.120968	0.118519	0.147287	0.155039	0.165354	0.168	0.162791	0.142857	0.171642	0.138686	0.115108	0.132353	0.147059	0.117647	0.142857	0.115942	0.109489	0.0992908	0.0955882	0.0962963	0.111111	0.117647	0.145038	0.131387	0.142857	0.130435	0.122302	0.166667	0.153846	0.161017	0.120805	0.114865	0.114094	0.1	0.100719	0.113475	0.130435	0.140187	0.141509	0.17757	0.17757	0.188119	0.155963	0.157407	0.146552	0.166667	0.158537	0.149425	0.144444	0.142857	0.152941	0.152941	0.144444	0.142857	0.22	0.160714	0.160714	0.165217	0.145455	0.145455	0.16092	0.16092	0.16092	0.25	0.153153	0.153153	0.160377	0.160377	0.160377	0.165138	0.15534	0.153846	0.165049	0.144068	0.163793	0.152542	0.133333	0.2	0.189873	0.189873	0.182927	0.178571	0.174419	0.174419	0.16129	0.170455	0.170455	0.164835	0.219512	0.280488	0.255814	0.25	0.217391	0.217391	0.197917	0.206186	0.2875	0.225	0.209302	0.209302	0.209302	0.2	0.2	0.2	0.191011	0.190909	0.190909	0.194444	0.194444	0.2	0.2	0.2	0.2	0.21519	0.21519	0.21519	0.21519	0.21519	0.21519	0.219512	0.219512	0.242857	0.242857	0.242857	0.223684	0.236111	0.236111	0.236111	0.236111	0.257576	0.257576	0.257576	0.257576	0.272727	0.272727	0.268657	0.268657	0.25	0.25	0.173469	0.173469	0.173469	0.173469	0.173469	0.184783	0.184783	0.184783	0.184783	0.184783	0.205479	0.191781	0.181818	0.168539	0.162791	0.177215	0.217949	0.2	0.207317	0.206897	0.205607	0.205607	0.131313	0.13	0.15	0.151515	0.117117	0.171171	0.182692	0.161905	0.17	0.155963	0.151786	0.175926	0.175926	0.161905	0.17	0.253731	0.223881	0.206349	0.19697	0.162791	0.184211	0.184211	0.184211	0.184211	0.184211	0.184211	0.179487	0.17284	0.186047	0.170455	0.170455	0.189873	0.180723	0.17284	0.17284	0.179487	0.153846	0.150538	0.202381	0.216867	0.214286	0.214286	0.172414	0.172414	0.172414	0.192308	0.182927	0.182927	0.189873	0.189873	0.192308	0.181818	0.175	0.175	0.179487	0.17284	0.17284	0.173333	0.223684	0.25	0.206349	0.206349	0.19697	0.166667	0.166667	0.166667	0.166667	0.166667	0.166667	0.173333	0.173333	0.164557	0.1625	0.1625	0.156627	0.174419	0.174419	0.174419	0.202703	0.202703	0.194805	0.253731	0.166667	0.173913	0.184615	0.184615	0.179104	0.179104	0.210526	0.231884	0.222222	0.242857	0.242857	0.257576	0.239437	0.239437	0.21519	0.236364	0.265625	0.328947	0.307692	0.229885	0.207921	0.296703	0.421875	0.402985	0.385714	0.385714	0.341463	0.367089	0.368421	0.415385	0.415385	0.355263	0.3375	0.311111	0.471698	0.574468	0.403846	0.488372	0.339286	0.298246	0.326087	0.407407	0.388889	0.321429	0.346154	0.403846	0.411765	0.396552	0.396552	0.396552	0.283582	0.268657	0.285714	0.239437	0.239437	0.287671	0.323077	0.365079	0.365079	0.365079	0.409836	0.266667	0.274194	0.295775	0.214286	0.233333	0.223881	0.217391	0.223881	0.233333	0.233333	0.205882	0.205882	0.205882	0.2	0.2	0.233333	0.254902	0.25	0.224138	0.224138	0.224138	0.203125	0.203125	0.203125	0.238095	0.258621	0.258621	0.225806	0.225806	0.209677	0.22	0.166667	0.145833	0.170213	0.170213	0.214286	0.175439	0.160714	0.15873	0.163265	0.15	0.2	0.229167	0.291667	0.291667	0.183333	0.148148	0.164179	0.205882	0.185185	0.207547	0.192308	0.176471	0.163636	0.170213	0.132075	0.127273	0.109091	0.0909091	0.046875	0.05	0.0597015	0.1	0.112245	0.062069	0.1	0.122807	0.105263	0.0983607	0.132353	0.117647	0.114286	0.119403	0.117647	0.117647	0.119403	0.142857	0.126984	0.155172	0.160714	0.293103	0.258065	0.241379	0.234375	0.205128	0.192308	0.245902	0.291667	0.291667	0.291667	0.152174	0.157895	0.154762	0.197368	0.15493	0.122222	0.0659341	0.0636364	0.076087	0.0674157	0.0747664	0.0747664	0.0754717	0.0733945	0.0833333	0.11215	0.114286	0.118812	0.0956522	0.0900901	0.121212	0.108108	0.108108	0.109756	0.109091	0.0701754	0.0851064	0.111111	0.137931	0.125	0.109589	0.101695	0.0377358	0.0307692	0.031746	0.0344828	0.025974	0.021978	0.0571429	0.0666667	0.0615385	0.0714286	0.0724638	0.057971	0.0588235	0.0724638	0.0597015	0.0895522	0.047619	0.0327869	0.03125	0.0416667	0.0285714	0.0294118	0.0273973	0.0380952	0.0357143	0.0357143	0.05	0.0465116	0.0375	0.0581395	0.0645161	0.047619	0.0454545	0.0555556	0.0508475	0.0483871	0.046875	0.0350877	0.0333333	0.0555556	0.0434783	0.0322581	0.0470588	0.03125	0.031746	0.0408163	0.0615385	0.0724638	0.107692	0.112903	0.147541	0.145161	0.121212	0.126984	0.123077	0.145161	0.135593	0.121212	0.109375	0.133333	0.112903	0.12	0.125	0.111111	0.0909091	0.102941	0.0819672	0.116667	0.103448	0.130435	0.103896	0.0923077	0.106195	0.107143	0.156627	0.107143	0.0714286	0.0989011	0.0888889	0.0786517	0.0744681	0.0693069	0.0857143	0.0740741	0.08	0.0747664	0.0659341	0.0736842	0.0721649	0.0588235	0.120968	0.123894	0.107438	0.114286	0.126214	0.111111	0.0859375	0.0873016	0.0656934	0.0692308	0.0687023	0.0629921	0.0601504	0.0592593	0.0620155	0.0615385	0.0615385	0.0512821	0.0642202	0.0666667	0.0615385	0.0661157	0.0714286	0.0683761	0.0869565	0.0743802	0.075	0.0782609	0.079646	0.0672269	0.0862069	0.0787402	0.0847458	0.097561	0.0866142	0.202899	0.0857143	0.0597015	0.056338	0.0722892	0.0810811	0.0810811	0.0810811	0.0864198	0.0625	0.0652174	0.0875	0.0875	0.0813953	0.060241	0.0215054	0.0253165	0.0243902	0.025	0.025641	0.0253165	0.0169492	0.017094	0.0172414	0.0173913	0.0252101	0.0247934	0.0245902	0.138211	0.125	0.153285	0.13913	0.120567	0.0958904	0.089172	0.0769231	0.101449	0.106383	0.0958904	0.106383	0.104	0.103175	0.104	0.132231	0.0985915	0.0816327	0.0990991	0.12782	0.0909091	0.0915493	0.0965517	0.108108	0.130435	0.120567	0.109589	0.104895	0.102041	0.141844	0.169118	0.141844	0.161538	0.134328	0.107914	0.107914	0.135338	0.15625	0.227848	0.202381	0.197531	0.185185	0.157143	0.230769	0.173077	0.245902	0.218182	0.218182	0.147059	0.133333	0.15625	0.161765	0.15493	0.133333	0.169231	0.19697	0.19403	0.191176	0.185714	0.205882	0.19697	0.213115	0.19403	0.19403	0.197183	0.232143	0.206897	0.222222	0.222222	0.254902	0.25	0.222222	0.245283	0.22807	0.19403	0.180556	0.180556	0.1625	0.1625	0.208955	0.19403	0.19403	0.172414	0.172414	0.155172	0.236364	0.196429	0.147541	0.183333	0.174603	0.114754	0.111111	0.107692	0.121212	0.16129	0.109589	0.109589	0.117647	0.149254	0.103448	0.0892857	0.0535714	0.0757576	0.0847458	0.0806452	0.0793651	0.0877193	0.0714286	0.0701754	0.0892857	0.103448	0.118644	0.135593	0.109091	0.0740741	0.0754717	0.0727273	0.0517241	0.0517241	0.0461538	0.0571429	0.0571429	0.0517241	0.0701754	0.0740741	0.0754717	0.0784314	0.0816327	0.0740741	0.08	0.0689655	0.0819672	0.0819672	0.0757576	0.057971	0.0547945	0.0704225	0.0819672	0.114286	0.0857143	0.0597015	0.0422535	0.0416667	0.0410959	0.0540541	0.0598291	0.0625	0.0625	0.0598291	0.0619469	0.0648148	0.0776699	0.0740741	0.0666667	0.06	0.0618557	0.0674157	0.0454545	0.0561798	0.043956	0.05	0.0519481	0.0740741	0.0666667	0.0833333	0.0804598	0.0721649	0.07	0.0769231	0.106383	0.114943	0.0875	0.0823529	0.0888889	0.103896	0.0897436	0.0875	0.0875	0.0853659	0.0909091	0.0933333	0.0705882	0.0689655	0.0731707	0.0588235	0.0461538	0.047619	0.0363636	0.0447761	0.0461538	0.0634921	0.057971	0.046875	0.0740741	0.075	0.075	0.075	0.075	0.0681818	0.0574713	0.0470588	0.0923077	0.114754	0.114754	0.0983607	0.1	0.0847458	0.107143	0.140351	0.0806452	0.133333	0.107143	0.0895522	0.102941	0.102941	0.0769231	0.0724638	0.0704225	0.0958904	0.0714286	0.0724638	0.0735294	0.0694444	0.0704225	0.0735294	0.0694444	0.0675676	0.0649351	0.0632911	0.0632911	0.0675676	0.117647	0.121212	0.115942	0.0847458	0.0862069	0.0925926	0.0769231	0.0806452	0.0847458	0.0806452	0.0892857	0.0714286	0.0727273	0.0784314	0.0769231	0.0566038	0.0545455	0.05	0.05	0.0508475	0.0461538	0.0983607	0.109091	0.0754717	0.0740741	0.0727273	0.0740741	0.0645161	0.0983607	0.0655738	0.0877193	0.0892857	0.0967742	0.114754	0.132353	0.166667	0.0909091	0.0777778	0.0786517	0.0574713	0.08	0.0533333	0.0555556	0.0689655	0.0361446	0.0487805	0.0352941	0.0853659	0.0365854	0.0357143	0.0361446	0.0326087	0.0357143	0.0480769	0.047619	0.0350877	0.0571429	0.0566038	0.0566038	0.0521739	0.029703	0.04	0.0606061	0.039604	0.040404	0.046729	0.0471698	0.0454545	0.0446429	0.0408163	0.0526316	0.0941176	0.0444444	0.0465116	0.0625	0.0666667	0.0588235	0.0505051	0.06	0.0510204	0.0606061	0.0898876	0.0823529	0.0722892	0.0617284	0.0609756	0.0465116	0.0454545	0.0581395	0.0465116	0.0631579	0.0543478	0.0421053	0.0416667	0.0430108	0.0416667	0.040404	0.0543478	0.0454545	0.0442478	0.04	0.05	0.0504202	0.0487805	0.05	0.0534351	0.0423729	0.0420168	0.0442478	0.0442478	0.0423729	0.0612245	0.0612245	0.0606061	0.0396825	0.0413223	0.0381679	0.037037	0.0409836	0.0393701	0.0406504	0.042735	0.0842105	0.0833333	0.0444444	0.0215054	0.0340909	0.0379747	0.0333333	0.0434783	0.0232558	0.0253165	0.030303	0.0547945	0.0597015	0.0555556	0.0597015	0.0657895	0.0543478	0.0481928	0.0869565	0.0615385	0.0921053	0.0958904	0.0857143	0.138462	0.1	0.075	0.0597015	0.0597015	0.0555556	0.0724638	0.1	0.0657895	0.0684932	0.0694444	0.0821918	0.0617284	0.0952381	0.0625	0.0625	0.0759494	0.0649351	0.0649351	0.0666667	0.0666667	0.0625	0.0632911	0.0657895	0.0735294	0.0684932	0.0684932	0.111111	0.125	0.0821918	0.0689655	0.0659341	0.0645161	0.0609756	0.0561798	0.0555556	0.0555556	0.060241	0.0581395	0.0581395	0.060241	0.0574713	0.0568182	0.0481928	0.0810811	0.0441176	0.0454545	0.0441176	0.043956	0.045977	0.0421053	0.0333333	0.0222222	0.0222222	0.0243902	0.0227273	0.0238095	0.0240964	0.0246914	0.0243902	0.0240964	0.0240964	0.0224719	0.0224719	0.0235294	0.0235294	0.0240964	0.0512821	0.0285714	0.0365854	0.025974	0.025974	0.0298507	0.0810811	0.0285714	0.028169	0.0289855	0.028169	0.0285714	0.0617284	0.0454545	0.0298507	0.0277778	0.0294118	0.0285714	0.0422535	0.038961	0.0289855	0.0322581	0.0428571	0.047619	0.0294118	0.0285714	0.0340909	0.0357143	0.0232558	0.0142857	0.0361446	0.025974	0.0434783	0.0588235	0.0447761	0.0519481	0.043956	0.0481928	0.0394737	0.0394737	0.0434783	0.0555556	0.0617284	0.0779221	0.0857143	0.0972222	0.0897436	0.119403	0.057971	0.0461538	0.0615385	0.0625	0.0461538	0.0454545	0.0327869	0.028169	0.0491803	0.0338983	0.047619	0.0645161	0.0675676	0.0694444	0.0519481	0.0461538	0.0447761	0.0454545	0.0434783	0.0405405	0.0384615	0.0533333	0.0483871	0.0428571	0.0461538	0.0447761	0.0588235	0.057971	0.0704225	0.076087	0.0857143	0.1	0.0882353	0.0735294	0.114286	0.0731707	0.075	0.0789474	0.0833333	0.0714286	0.0483871	0.0757576	0.112676	0.0769231	0.0632911	0.0632911	0.0704225	0.0923077	0.0857143	0.0909091	0.0735294	0.0625	0.0757576	0.0454545	0.047619	0.046875	0.047619	0.047619	0.0952381	0.09375	0.0634921	0.0634921	0.0634921	0.0869565	0.0857143	0.0533333	0.0645161	0.0645161	0.0357143	0.0344828	0.0508475	0.0333333	0.0333333	0.0327869	0.05	0.0441176	0.0454545	0.0461538	0.106061	0.0909091	0.0746269	0.0746269	0.0588235	0.0461538	0.047619	0.046875	0.0508475	0.0447761	0.0454545	0.047619	0.0508475	0.0508475	0.0454545	0.0483871	0.0483871	0.03125	0.0508475	0.05	0.0508475	0.0327869	0.046875	0.0454545	0.0483871	0.0491803	0.0491803	0.05	0.047619	0.047619	0.046875	0.0634921	0.0634921	0.0461538	0.0428571	0.0344828	0.0483871	0.0447761	0.0461538	0.0588235	0.0704225	0.0704225	0.0416667	0.046875	0.046875	0.0689655	0.0655738	0.0461538	0.0454545	0.0441176	0.0289855	0.04	0.0454545	0.0615385	0.0634921	0.0428571	0.0361446	0.0512821	0.0555556	0.0847458	0.121212	0.115385	0.1125	0.1	0.0897436	0.0657895	0.134328	0.0821918	0.0641026	0.0697674	0.0422535	0.04	0.0675676	0.0447761	0.0447761	0.03125	0.0266667	0.05	0.0344828	0.0357143	0.0377358	0.0508475	0.0508475	0.0377358	0.0344828	0.0344828	0.0357143	0.0327869	0.0350877	0.0377358	0.0377358	0.0377358	0.0384615	0.0377358	0.0727273	0.0983607	0.038961	0.0416667	0.0434783	0.0526316	0.0535714	0.0769231	0.078125	0.078125	0.046875	0.0526316	0.0357143	0.0645161	0.0714286	0.0714286	0.0666667	0.0526316	0.0517241	0.0535714	0.0545455	0.0847458	0.0909091	0.0909091	0.0555556	0.0363636	0.04	0.0416667	0.0714286	0.0806452	0.0806452	0.0625	0.0606061	0.0645161	0.0819672	0.0714286	0.0701754	0.0666667	0.0666667	0.0714286	0.0677966	0.0655738	0.0655738	0.0597015	0.0588235	0.0566038	0.0483871	0.0344828	0.0566038	0.0555556	0.0655738	0.0428571	0.0724638	0.0428571	0.04	0.0526316	0.0540541	0.0441176	0.046875	0.0508475	0.0625	0.0823529	0.0869565	0.0416667	0.0338983	0.0434783	0.0405405	0.0379747	0.031746	0.0634921	0.084507	0.104478	0.0769231	0.0909091	0.0754717	0.0416667	0.0350877	0.0701754	0.0645161	0.0727273	0.0727273	0.0757576	0.0434783	0.0769231	0.0540541	0.0810811	0.121212	0.104478	0.0882353	0.0945946	0.08	0.0740741	0.1	0.101695	0.0847458	0.0909091	0.107692	0.142857	0.114286	0.115942	0.102941	0.104478	0.0724638	0.057971	0.0428571	0.0434783	0.0277778	0.0363636	0.0357143	0.0327869	0.0289855	0.038961	0.0333333	0.046875	0.046875	0.05	0.05	0.05	0.0615385	0.0526316	0.038961	0.0588235	0.0615385	0.05	0.04	0.0394737	0.027027	0.0294118	0.0615385	0.0615385	0.0657895	0.0379747	0.0405405	0.027027	0.0384615	0.0551724	0.0825688	0.100917	0.0733945	0.0423729	0.0423729	0.0446429	0.0816327	0.0816327	0.0842105	0.0657895	0.0540541	0.0384615	0.0394737	0.038961	0.038961	0.05	0.0425532	0.0434783	0.0430108	0.0421053	0.04	0.0408163	0.0421053	0.0430108	0.0412371	0.043956	0.0421053	0.0470588	0.0384615	0.0875	0.0769231	0.0681818	0.0769231	0.076087	0.0752688	0.0864198	0.0875	0.0897436	0.0759494	0.109375	0.0923077	0.129032	0.108108	0.0746269	0.05	0.0571429	0.0526316	0.0447761	0.0405405	0.025974	0.0441176	0.0447761	0.0447761	0.0615385	0.057971	0.057971	0.057971	0.057971	0.056338	0.056338	0.0512821	0.0422535	0.0405405	0.0533333	0.0147059	0.030303	0.038961	0.0853659	0.0449438	0.0337079	0.0113636	0.011236	0.0449438	0.0449438	0.027027	0.0595238	0.0481928	0.0506329	0.0519481	0.04	0.0266667	0.027027	0.0454545	0.0322581	0.016129	0.016129	0.0307692	0.0149254	0.016129	0.015873	0.015873	0.0151515	0.015873	0.0441176	0.038961	0.0133333	0.0348837	0.0348837	0.0512821	0.0238095	0.025	0.0617284	0.0273973	0.0285714	0.0322581	0.0338983	0.0327869	0.0163934	0.0172414	0.03125	0.0322581	0.0454545	0.0307692	0.0461538	0.0384615	0.025641	0.0263158	0.0352941	0.0454545	0.101266	0.121622	0.0533333	0.056338	0.057971	0.057971	0.0746269	0.0769231	0.0793651	0.0666667	0.0645161	0.0645161	0.0666667	0.0625	0.0625	0.0597015	0.0625	0.0333333	0.0333333	0.0571429	0.0461538	0.0454545	0.0454545	0.0434783	0.0441176	0.0277778	0.0526316	0.075	0.0547945	0.04	0.038961	0.0422535	0.0277778	0.0422535	0.0277778	0.0289855	0.016129	0.0326087	0.0319149	0.0384615	0.0361446	0.0327869	0.015625	0.015625	0.0416667	0.0285714	0.016129	0.0327869	0.0327869	0.030303	0.0746269	0.03125	0.031746	0.0263158	0.0379747	0.0379747	0.0266667	0.0246914	0.025	0.0136986	0.0135135	0.0135135	0.0107527	0.0232558	0.0547945	0.0405405	0.0487805	0.0365854	0.0266667	0.0266667	0.045045	0.0561798	0.06	0.0340909	0.0361446	0.0533333	0.0428571	0.0555556	0.075	0.0550459	0.0789474	0.0779221	0.0549451	0.0641026	0.0410959	0.0410959	0.0365854	0.0540541	0.0804598	0.0823529	0.0823529	0.091954	0.0833333	0.0958904	0.0897436	0.128205	0.111111	0.0963855	0.111111	0.0705882	0.0714286	0.0625	0.0921053	0.101124	0.0909091	0.0684932	0.0634921	0.125	0.137931	0.134831	0.1	0.0615385	0.0704225	0.0641026	0.0875	0.1	0.0963855	0.108434	0.111111	0.1	0.117647	0.0909091	0.0853659	0.123288	0.130435	0.0757576	0.0735294	0.0447761	0.030303	0.0606061	0.0298507	0.0441176	0.0606061	0.0547945	0.0632911	0.0632911	0.075	0.075	0.0769231	0.08	0.08	0.0487805	0.0487805	0.0246914	0.0731707	0.0731707	0.0769231	0.0659341	0.076087	0.0888889	0.076087	0.076087	0.0967742	0.06	0.0740741	0.0833333	0.0987654	0.0987654	0.0581395	0.0581395	0.0631579	0.0729167	0.0833333	0.0666667	0.0547945	0.0410959	0.0714286	0.0746269	0.0808081	0.0879121	0.0879121	0.122222	0.115385	0.12	0.118421	0.108434	0.111111	0.126582	0.097561	0.103896	0.0684932	0.0666667	0.0649351	0.0641026	0.0641026	0.0769231	0.0684932	0.0945946	0.114754	0.0909091	0.0909091	0.101266	0.097561	0.0985915	0.0813953	0.0882353	0.0746269	0.0704225	0.109589	0.135802	0.158537	0.134328	0.111111	0.131148	0.104478	0.192982	0.0923077	0.112903	0.1	0.0701754	0.0769231	0.0925926	0.109091	0.101695	0.109375	0.0819672	0.0875	0.0857143	0.0833333	0.038961	0.0379747	0.0470588	0.0449438	0.0470588	0.045977	0.0449438	0.0449438	0.0449438	0.045977	0.045977	0.045977	0.038961	0.04	0.0365854	0.0574713	0.0638298	0.0547945	0.0704225	0.0405405	0.0833333	0.0786517	0.0898876	0.0795455	0.0722892	0.0652174	0.049505	0.049505	0.0582524	0.0686275	0.0761905	0.0555556	0.0689655	0.0363636	0.104167	0.0588235	0.0666667	0.0666667	0.0724638	0.0722892	0.0705882	0.0714286	0.0722892	0.0722892	0.075	0.0731707	0.0740741	0.0740741	0.0625	0.075	0.0659341	0.0813953	0.0952381	0.0681818	0.0843373	0.0689655	0.0705882	0.0823529	0.0722892	0.0659341	0.0689655	0.0581395	0.0795455	0.0609756	0.0581395	0.0689655	0.0681818	0.0697674	0.0786517	0.0568182	0.0574713	0.0555556	0.0659341	0.0714286	0.060241	0.0352941	0.0348837	0.0322581	0.0549451	0.0333333	0.0337079	0.0340909	0.0337079	0.0337079	0.0337079	0.0340909	0.047619	0.0470588	0.0348837	0.0326087	0.0416667	0.0422535	0.0428571	0.056338	0.0555556	0.0547945	0.0540541	0.0547945	0.0555556	0.0657895	0.0740741	0.0909091	0.0694444	0.0595238	0.060241	0.047619	0.0752688	0.0598291	0.039604	0.040404	0.0322581	0.0632911	0.0705882	0.0823529	0.0449438	0.0581395	0.0384615	0.025641	0.0253165	0.0425532	0.04	0.0481928	0.0632911	0.0444444	0.0434783	0.0674157	0.0705882	0.0689655	0.0795455	0.0769231	0.0430108	0.0430108	0.0444444	0.0425532	0.0425532	0.0425532	0.0340909	0.0344828	0.0344828	0.0394737	0.0568182	0.0561798	0.0555556	0.0561798	0.0588235	0.0561798	0.0487805	0.0352941	0.037037	0.037037	0.0454545	0.0520833	0.0449438	0.0505051	0.0574713	0.0731707	0.0722892	0.0588235	0.037037	0.0540541	0.0441176	0.0428571	0.0454545	0.0405405	0.0307692	0.0307692	0.0307692	0.0307692	0.03125	0.0416667	0.0394737	0.038961	0.0410959	0.0319149	0.0394737	0.0434783	0.0434783	0.0694444	0.0666667	0.0821918	0.0533333	0.0540541	0.0405405	0.0405405	0.0666667	0.0555556	0.0666667	0.0641026	0.0657895	0.0759494	0.102564	0.0963855	0.0909091	0.0945946	0.0933333	0.0945946	0.0933333	0.0909091	0.0875	0.0897436	0.0853659	0.0804598	0.0853659	0.121951	0.0649351	0.0666667	0.0666667	0.0684932	0.0789474	0.0779221	0.0769231	0.0641026	0.0666667	0.0625	0.0666667	0.0684932	0.0694444	0.08	0.0789474	0.0714286	0.0875	0.0740741	0.0740741	0.0813953	0.0779221	0.0921053	0.0833333	0.060241	0.0769231	0.0649351	0.0779221	0.0641026	0.0641026	0.0641026	0.0641026	0.0649351	0.075	0.075	0.0632911	0.0779221	0.0617284	0.0853659	0.0853659	0.0609756	0.0631579	0.0625	0.0747664	0.0506329	0.0506329	0.0506329	0.0481928	0.0512821	0.0547945	0.0519481	0.0617284	0.0506329	0.0512821	0.0246914	0.0571429	0.0540541	0.0657895	0.0512821	0.0512821	0.0519481	0.0617284	0.0632911	0.0533333	0.0533333	0.0547945	0.0526316	0.0666667	0.0632911	0.0649351	0.0657895	0.0657895	0.0821918	0.0675676	0.0666667	0.0657895	0.0675676	0.0684932	0.0833333	0.084507	0.0945946	0.0625	0.0724638	0.0526316	0.0933333	0.115385	0.0740741	0.047619	0.0853659	0.0972222	0.0714286	0.0821918	0.075	0.0833333	0.0853659	0.0897436	0.0740741	0.0697674	0.0697674	0.0864198	0.0864198	0.0731707	0.0731707	0.0789474	0.0666667	0.0864198	0.0864198	0.0705882	0.0740741	0.0740741	0.0731707	0.075	0.0875	0.08	0.0694444	0.0684932	0.084507	0.109589	0.0945946	0.0684932	0.0684932	0.0632911	0.0641026	0.0833333	0.0821918	0.0833333	0.0769231	0.0769231	0.0675676	0.0666667	0.0555556	0.0958904	0.166667	0.12987	0.0697674	0.0697674	0.0697674	0.0705882	0.0895522	0.0724638	0.0769231	0.0746269	0.0945946	0.0561798	0.0757576	0.0657895	0.0757576	0.0945946	0.0853659	0.0779221	0.0804598	0.0804598	0.0714286	0.0722892	0.0506329	0.0512821	0.0617284	0.0617284	0.0537634	0.0465116	0.0581395	0.0657895	0.0641026	0.0821918	0.0609756	0.0632911	0.060241	0.0609756	0.0617284	0.08	0.0675676	0.0526316	0.0533333	0.0512821	0.0493827	0.0609756	0.0493827	0.05	0.0506329	0.0519481	0.0675676	0.0512821	0.0632911	0.0632911	0.0666667	0.0843373	0.0543478	0.0681818	0.0918367	0.0892857	0.0900901	0.0934579	0.0925926	0.0961538	0.0934579	0.0892857	0.0925926	0.0869565	0.0869565	0.0932203	0.0916667	0.0869565	0.0884956	0.0727273	0.0701754	0.0701754	0.0727273	0.0776699	0.0747664	0.0747664	0.0776699	0.0842105	0.0816327	0.0824742	0.0784314	0.0769231	0.0776699	0.0851064	0.0666667	0.0674157	0.0681818	0.0641026	0.047619	0.0449438	0.0454545	0.0470588	0.0506329	0.0526316	0.0481928	0.047619	0.0512821	0.0506329	0.0689655	0.0555556	0.0595238	0.0595238	0.0625	0.0588235	0.0481928	0.0705882	0.0574713	0.0609756	0.0609756	0.0641026	0.0617284	0.0609756	0.0609756	0.0581395	0.0574713	0.0537634	0.0581395	0.0588235	0.0506329	0.05	0.0526316	0.0641026	0.0519481	0.0487805	0.047619	0.0506329	0.0512821	0.05	0.05	0.0506329	0.0512821	0.0519481	0.0547945	0.0540541	0.0540541	0.0547945	0.056338	0.0526316	0.0759494	0.0632911	0.0632911	0.0526316	0.0519481	0.0506329	0.0533333	0.0547945	0.0555556	0.0526316	0.0609756	0.0481928	0.05	0.05	0.0487805	0.047619	0.0487805	0.0444444	0.0470588	0.0454545	0.0493827	0.0487805	0.0481928	0.0481928	0.047619	0.0465116	0.0465116	0.047619	0.0481928	0.05	0.047619	0.0519481	0.0533333	0.0675676	0.057971	0.0512821	0.0595238	0.0540541	0.0540541	0.0526316	0.0512821	0.0666667	0.0833333	0.0843373	0.0759494	0.08	0.0657895	0.0533333	0.0724638	0.0714286	0.0746269	0.0645161	0.0675676	0.0649351	0.0714286	0.0555556	0.0568182	0.0649351	0.0533333	0.0909091	0.106061	0.0833333	0.0813953	0.0843373	0.075	0.0681818	0.0519481	0.0789474	0.0759494	0.101449	0.0882353	0.0694444	0.0588235	0.0597015	0.0597015	0.0547945	0.0555556	0.0547945	0.0740741	0.0810811	0.047619	0.0454545	0.0454545	0.0428571	0.056338	0.0649351	0.0615385	0.0625	0.0571429	0.0746269	0.0921053	0.0909091	0.0666667	0.0657895	0.0731707	0.0597015	0.0597015	0.0597015	0.0724638	0.0779221	0.134146	0.123596	0.135802	0.133333	0.0987654	0.103896	0.116883	0.0921053	0.0933333	0.101449	0.101449	0.101449	0.101449	0.101449	0.101449	0.101449	0.0967742	0.0923077	0.0882353	0.0857143	0.0759494	0.0638298	0.0625	0.0576923	0.0752688	0.0761905	0.0721649	0.0510204	0.0555556	0.0842105	0.0606061	0.0566038	0.0648148	0.0462963	0.045045	0.0754717	0.0754717	0.0824742	0.0824742	0.0625	0.0625	0.0618557	0.0707071	0.0714286	0.0707071	0.0888889	0.0666667	0.0792079	0.0736842	0.0729167	0.0736842	0.0752688	0.0744681	0.0744681	0.0752688	0.0689655	0.0689655	0.0681818	0.0652174	0.0652174	0.0526316	0.0594059	0.0594059	0.05	0.0505051	0.0612245	0.0555556	0.0571429	0.0576923	0.0576923	0.0582524	0.0666667	0.0693069	0.0808081	0.07	0.0714286	0.0612245	0.0594059	0.0612245	0.06	0.0816327	0.0736842	0.0729167	0.0618557	0.0490196	0.0485437	0.0490196	0.0612245	0.0537634	0.0606061	0.0505051	0.0510204	0.0490196	0.0480769	0.0480769	0.049505	0.0582524	0.0582524	0.0679612	0.0816327	0.06	0.0526316	0.0555556	0.0531915	0.0543478	0.0520833	0.047619	0.0649351	0.109375	0.109375	0.109375	0.109375	0.132353	0.132353	0.132353	0.132353	0.132353	0.15625	0.15625	0.192982	0.152542	0.117647	0.101449	0.118644	0.05	0.0625	0.0727273	0.0740741	0.0535714	0.0847458	0.1	0.140351	0.0967742	0.0877193	0.0892857	0.0740741	0.0666667	0.05	0.0689655	0.0754717	0.0833333	0.0757576	0.0983607	0.155172	0.109375	0.101695	0.0833333	0.148148	0.0625	0.0677966	0.046875	0.0634921	0.0441176	0.0447761	0.0441176	0.015873	0.0181818	0.0357143	0.0677966	0.0967742	0.0677966	0.0689655	0.0483871	0.0363636	0.0357143	0.037037	0.0526316	0.0392157	0.0377358	0.0377358	0.0740741	0.107143	0.0597015	0.0327869	0.0338983	0.0363636	0.0740741	0.0677966	0.0769231	0.057971	0.0357143	0.0181818	0.0169492	0.0655738	0.0833333	0.0833333	0.0517241	0.0727273	0.0727273	0.0833333	0.0847458	0.0847458	0.0847458	0.0769231	0.0769231	0.0769231	0.0769231	0.0769231	0.0746269	0.0746269	0.0746269	0.0909091	0.0714286	0.0714286	0.0735294	0.0757576	0.0655738	0.0645161	0.0634921	0.0615385	0.0588235	0.0821918	0.0731707	0.0864198	0.0746269	0.0724638	0.121212	0.184211	0.168831	0.152941	0.11236	0.168539	0.157303	0.1875	0.193548	0.14	0.137255	0.150538	0.134831	0.151163	0.166667	0.193182	0.21519	0.185185	0.168831	0.126582	0.149425	0.149425	0.151163	0.152941	0.154762	0.130952	0.13253	0.144737	0.108108	0.0987654	0.097561	0.097561	0.0987654	0.1125	0.114754	0.101449	0.1	0.105263	0.0921053	0.0945946	0.114286	0.121212	0.107692	0.112903	0.145161	0.166667	0.166667	0.148649	0.146667	0.1375	0.171429	0.181818	0.235294	0.225352	0.157143	0.166667	0.169231	0.1875	0.171429	0.152778	0.152778	0.15493	0.15493	0.150685	0.150685	0.152778	0.152778	0.173913	0.173913	0.152778	0.152778	0.161765	0.161765	0.169231	0.166667	0.169492	0.203704	0.185185	0.163636	0.155172	0.172414	0.148649	0.177215	0.179487	0.153846	0.146341	0.144578	0.125	0.131579	0.146667	0.118421	0.142857	0.164706	0.134831	0.120879	0.0823529	0.125	0.09375	0.177215	0.219512	0.2	0.2	0.211111	0.134146	0.0864198	0.1375	0.133333	0.0746269	0.112676	0.111111	0.142857	0.108696	0.0918367	0.10101	0.09375	0.0947368	0.0978261	0.0909091	0.0918367	0.120879	0.0978261	0.102273	0.103448	0.103448	0.104651	0.102273	0.113636	0.104651	0.101124	0.113636	0.102273	0.103448	0.108434	0.119048	0.12987	0.141026	0.102273	0.108434	0.109756	0.1125	0.116883	0.111111	0.107143	0.107143	0.105882	0.107143	0.107143	0.108434	0.111111	0.111111	0.108434	0.107143	0.105882	0.111111	0.108434	0.105882	0.107143	0.104651	0.105882	0.102273	0.0967742	0.0957447	0.0736842	0.0744681	0.0967742	0.101124	0.102273	0.0989011	0.102273	0.108434	0.104651	0.102273	0.0786517	0.0804598	0.0795455	0.0769231	0.0777778	0.0470588	0.0344828	0.0340909	0.0412371	0.036036	0.08	0.04	0.0337079	0.0416667	0.0416667	0.04	0.0306122	0.03125	0.0322581	0.0416667	0.0434783	0.0434783	0.0434783	0.0434783	0.0421053	0.0421053	0.0416667	0.0408163	0.0505051	0.0412371	0.0412371	0.0421053	0.0412371	0.0462963	0.0462963	0.040404	0.0434783	0.0425532	0.0425532	0.0412371	0.0416667	0.0412371	0.039604	0.038835	0.040404	0.0408163	0.0408163	0.040404	0.039604	0.039604	0.040404	0.0425532	0.0421053	0.0434783	0.0412371	0.0416667	0.0416667	0.0515464	0.0510204	0.0454545	0.0574713	0.0430108	0.0425532	0.0416667	0.0416667	0.0421053	0.0425532	0.0421053	0.0561798	0.0561798	0.0568182	0.0568182	0.0795455	0.0795455	0.0786517	0.0786517	0.0505051	0.0816327	0.0416667	0.0408163	0.040404	0.043956	0.0434783	0.040404	0.04	0.0707071	0.0654206	0.0860215	0.10101	0.103093	0.0842105	0.0842105	0.0515464	0.0470588	0.0487805	0.047619	0.045977	0.0470588	0.040404	0.040404	0.043956	0.0408163	0.0380952	0.0377358	0.0421053	0.043956	0.0487805	0.0487805	0.0487805	0.0493827	0.0481928	0.047619	0.047619	0.047619	0.0493827	0.0481928	0.0481928	0.05	0.0625	0.0595238	0.0595238	0.0609756	0.0454545	0.045977	0.043956	0.043956	0.0454545	0.0609756	0.0609756	0.0470588	0.0574713	0.060241	0.060241	0.0588235	0.0588235	0.060241	0.0689655	0.0813953	0.0681818	0.0681818	0.0689655	0.0681818	0.0689655	0.0697674	0.0714286	0.0595238	0.0632911	0.075	0.0617284	0.0609756	0.0786517	0.0833333	0.134146	0.0875	0.0722892	0.060241	0.0609756	0.0512821	0.0588235	0.0561798	0.0561798	0.0561798	0.0674157	0.0568182	0.0561798	0.0555556	0.0561798	0.0449438	0.043956	0.0625	0.0947368	0.0721649	0.0729167	0.0744681	0.0851064	0.0736842	0.0736842	0.0744681	0.0549451	0.0555556	0.0555556	0.0526316	0.0543478	0.0909091	0.0941176	0.0555556	0.0645161	0.0714286	0.0693069	0.0679612	0.0693069	0.0588235	0.0625	0.0666667	0.0666667	0.0686275	0.0697674	0.0465116	0.0531915	0.0631579	0.0505051	0.0645161	0.0638298	0.0549451	0.0481928	0.0481928	0.0487805	0.047619	0.047619	0.0666667	0.0666667	0.0833333	0.0481928	0.0547945	0.0526316	0.0526316	0.0547945	0.0547945	0.0519481	0.0526316	0.0519481	0.0506329	0.0533333	0.0547945	0.0588235	0.0547945	0.0657895	0.0561798	0.0568182	0.0428571	0.045977	0.0465116	0.045977	0.0625	0.0540541	0.056338	0.0470588	0.0519481	0.0555556	0.0568182	0.0449438	0.0465116	0.0465116	0.0588235	0.0588235	0.0581395	0.0574713	0.0574713	0.0595238	0.0454545	0.0454545	0.045977	0.0454545	0.0470588	0.0470588	0.0465116	0.0449438	0.0449438	0.0454545	0.0454545	0.045977	0.045977	0.045977	0.0454545	0.0454545	0.0465116	0.0512821	0.0512821	0.05	0.05	0.0481928	0.0506329	0.0540541	0.0540541	0.0540541	0.0540541	0.0540541	0.0540541	0.0657895	0.0657895	0.0657895	0.0657895	0.0657895	0.0675676	0.0555556	0.0555556	0.0547945	0.0547945	0.0547945	0.0547945	0.0547945	0.0506329	0.0512821	0.0555556	0.0694444	0.0821918	0.0921053	0.057971	0.0571429	0.0533333	0.0526316	0.0526316	0.0547945	0.0540541	0.0555556	0.0540541	0.0540541	0.0547945	0.0547945	0.056338	0.056338	0.0571429	0.0571429	0.0571429	0.0571429	0.0571429	0.0555556	0.0555556	0.0555556	0.0555556	0.0555556	0.0555556	0.0571429	0.0519481	0.05	0.0526316	0.0649351	0.0674157	0.0588235	0.0588235	0.057971	0.0428571	0.0447761	0.0447761	0.0461538	0.0454545	0.0447761	0.0454545	0.0441176	0.0434783	0.0434783	0.0434783	0.0441176	0.0434783	0.0447761	0.047619	0.0555556	0.0555556	0.056338	0.056338	0.0555556	0.056338	0.0540541	0.056338	0.0675676	0.056338	0.057971	0.0694444	0.057971	0.057971	0.0555556	0.0684932	0.0649351	0.075	0.0810811	0.0694444	0.0675676	0.0684932	0.0684932	0.0810811	0.0632911	0.07	0.0833333	0.0574713	0.0555556	0.0555556	0.0487805	0.037037	0.0375	0.038961	0.0410959	0.0416667	0.04	0.027027	0.025641	0.025974	0.025974	0.0266667	0.0246914	0.0246914	0.0357143	0.0352941	0.032967	0.0340909	0.0526316	0.025641	0.0379747	0.0505051	0.0729167	0.0454545	0.047619	0.0470588	0.025	0.0348837	0.0337079	0.0348837	0.0229885	0.0243902	0.025	0.0235294	0.0235294	0.0232558	0.0210526	0.0322581	0.0309278	0.0217391	0.0210526	0.02	0.018018	0.02	0.0210526	0.02	0.0430108	0.0232558	0.0222222	0.0204082	0.0215054	0.0235294	0.020202	0.0224719	0.021978	0.0210526	0.0208333	0.0215054	0.0224719	0.0333333	0.021978	0.0206186	0.020202	0.0215054	0.0232558	0.0232558	0.0232558	0.0217391	0.0217391	0.0217391	0.0212766	0.0227273	0.0229885	0.0232558	0.0227273	0.029703	0.0337079	0.0740741	0.0361446	0.0352941	0.0481928	0.047619	0.0595238	0.0574713	0.0549451	0.0581395	0.0581395	0.0454545	0.0454545	0.037037	0.0375	0.0379747	0.0375	0.0510204	0.0520833	0.05	0.0606061	0.0952381	0.105769	0.0882353	0.0686275	0.0686275	0.0277778	0.0309278	0.039604	0.039604	0.030303	0.030303	0.04	0.0392157	0.0277778	0.0373832	0.0458716	0.047619	0.0550459	0.0275229	0.0306122	0.0425532	0.0425532	0.032967	0.0319149	0.0309278	0.0309278	0.0275229	0.0337079	0.0481928	0.0357143	0.0333333	0.0344828	0.0340909	0.0348837	0.043956	0.0361446	0.0352941	0.0352941	0.0348837	0.0348837	0.0348837	0.0352941	0.0352941	0.0344828	0.0465116	0.0344828	0.0344828	0.0352941	0.047619	0.0449438	0.0333333	0.0322581	0.0531915	0.03	0.0309278	0.032967	0.0337079	0.0361446	0.0344828	0.0326087	0.0306122	0.0392157	0.0392157	0.0373832	0.037037	0.037037	0.037037	0.0357143	0.0294118	0.029703	0.0294118	0.0408163	0.0309278	0.03125	0.0319149	0.0322581	0.0322581	0.0322581	0.0326087	0.0340909	0.0322581	0.032967	0.0444444	0.0306122	0.0333333	0.05	0.047619	0.06	0.0561798	0.0306122	0.030303	0.0285714	0.0283019	0.0333333	0.0336134	0.038835	0.0384615	0.0408163	0.040404	0.0373832	0.0314961	0.0363636	0.03125	0.0333333	0.0288462	0.0294118	0.040404	0.029703	0.0319149	0.0315789	0.0309278	0.0280374	0.0306122	0.0425532	0.0444444	0.0549451	0.038961	0.037037	0.0487805	0.0421053	0.0531915	0.0333333	0.0337079	0.0326087	0.0392157	0.027027	0.0277778	0.0275229	0.0267857	0.0272727	0.0275229	0.0288462	0.0288462	0.03	0.029703	0.0280374	0.0272727	0.0275229	0.026087	0.0347826	0.0336134	0.0247934	0.0263158	0.0265487	0.0403226	0.0413223	0.0409836	0.0420168	0.0438596	0.045045	0.042735	0.0446429	0.0490196	0.0481928	0.043956	0.0543478	0.0673077	0.0571429	0.0438596	0.0406504	0.0409836	0.05	0.0495868	0.0535714	0.0472441	0.047619	0.047619	0.0458015	0.0461538	0.0444444	0.0447761	0.0362319	0.0387597	0.0390625	0.0390625	0.037594	0.037594	0.0364964	0.0387597	0.0305344	0.0291971	0.0220588	0.0222222	0.0222222	0.0229008	0.0220588	0.0144928	0.0230769	0.023622	0.0325203	0.0314961	0.0310078	0.0227273	0.0234375	0.0322581	0.032	0.0333333	0.0344828	0.0330579	0.0333333	0.034188	0.0330579	0.0330579	0.0344828	0.0353982	0.0363636	0.036036	0.0350877	0.0384615	0.039604	0.0392157	0.0288462	0.0291262	0.0285714	0.0258621	0.0265487	0.0267857	0.026087	0.0254237	0.0243902	0.0243902	0.0252101	0.0245902	0.0243902	0.0254237	0.0243902	0.023622	0.0151515	0.0147059	0.0147059	0.0145985	0.0217391	0.0222222	0.0212766	0.0211268	0.0212766	0.0215827	0.0291971	0.0291971	0.0227273	0.0294118	0.0307692	0.0298507	0.0291971	0.0359712	0.035461	0.0283688	0.0273973	0.0277778	0.0344828	0.041958	0.0344828	0.028777	0.0218978	0.0229008	0.0150376	0.0275862	0.04	0.0382166	0.0333333	0.0261438	0.0261438	0.0342857	0.0555556	0.0432099	0.0509554	0.0392157	0.027027	0.0342466	0.027027	0.028169	0.0214286	0.0206897	0.0215827	0.0225564	0.0148148	0.0214286	0.0454545	0.0448718	0.0522876	0.0529801	0.0636943	0.0466667	0.0522876	0.0584416	0.05	0.0503145	0.0432099	0.0421687	0.0409357	0.0406977	0.0391061	0.0393258	0.04	0.0397727	0.0220994	0.0222222	0.0228571	0.0233918	0.0297619	0.0238095	0.0232558	0.0229885	0.0215054	0.0216216	0.0209424	0.0147059	0.03125	0.03125	0.0434783	0.0434783	0.0428571	0.0434783	0.0434783	0.0454545	0.0434783	0.0588235	0.0588235	0.0588235	0.0588235	0.0615385	0.05	0.05	0.0491803	0.0491803	0.0491803	0.0491803	0.0491803	0.0491803	0.0491803	0.0491803	0.0491803	0.0491803	0.0491803	0.0491803	0.0491803	0.0491803	0.0483871
SIDERITE	CC(C)CC(=O)N(O)CCCCCNC(=O)CCC(=O)O	0.350877	0.350877	0.327273	0.327273	0.327273	0.321429	0.321429	0.321429	0.344828	0.344828	0.327586	0.327586	0.345455	0.345455	0.444444	0.444444	0.423077	0.403846	0.425926	0.425926	0.471698	0.509434	0.604167	0.604167	0.588235	0.588235	0.461538	0.481481	0.481481	0.481481	0.472727	0.472727	0.45614	0.45614	0.45614	0.472727	0.448276	0.448276	0.448276	0.448276	0.464286	0.464286	0.5	0.5	0.5	0.45614	0.45614	0.45614	0.40678	0.385965	0.385965	0.389831	0.403509	0.45614	0.48	0.481481	0.519231	0.727273	0.727273	0.727273	0.727273	0.727273	0.744186	0.761905	0.947368	1	0.761905	0.520833	0.666667	0.666667	0.622222	0.574468	0.5	0.55102	0.595745	0.586957	0.651163	0.651163	0.651163	0.651163	0.531915	0.521739	0.510638	0.461538	0.461538	0.45283	0.510204	0.48	0.431034	0.431034	0.56	0.744186	0.571429	0.571429	0.571429	0.571429	0.509434	0.509434	0.510204	0.510204	0.510204	0.510204	0.454545	0.454545	0.431034	0.454545	0.446429	0.438596	0.462963	0.387097	0.368421	0.438596	0.471698	0.438596	0.446429	0.471698	0.510204	0.543478	0.555556	0.555556	0.520833	0.622222	0.636364	0.690476	0.690476	0.531915	0.531915	0.531915	0.531915	0.531915	0.462963	0.462963	0.462963	0.438596	0.571429	0.571429	0.595745	0.454545	0.490566	0.490566	0.490566	0.411765	0.409836	0.308642	0.308642	0.188889	0.219178	0.210526	0.214286	0.153061	0.153061	0.153061	0.166667	0.142857	0.165049	0.15534	0.136364	0.166667	0.188235	0.145833	0.148936	0.14	0.14	0.17757	0.154545	0.145455	0.175258	0.161905	0.160377	0.157407	0.153846	0.157407	0.170213	0.189474	0.141414	0.140351	0.131579	0.168317	0.136364	0.133929	0.124031	0.125984	0.126984	0.135417	0.127451	0.126214	0.106383	0.0990099	0.118812	0.144578	0.142857	0.126437	0.097561	0.115789	0.123711	0.134021	0.163265	0.206522	0.202128	0.195876	0.145631	0.145631	0.159574	0.0882353	0.0803571	0.125	0.108911	0.142857	0.160714	0.208333	0.201923	0.206186	0.191919	0.185185	0.133333	0.137931	0.151786	0.140351	0.162162	0.162162	0.156522	0.155172	0.153153	0.137931	0.137931	0.156522	0.159292	0.137931	0.137931	0.137931	0.168142	0.166667	0.165217	0.173913	0.173913	0.173913	0.173913	0.173913	0.198113	0.165138	0.123894	0.138889	0.138889	0.138889	0.138889	0.140187	0.183486	0.183486	0.203883	0.198113	0.1875	0.1875	0.184211	0.194444	0.152381	0.152381	0.152381	0.152381	0.152381	0.152381	0.150943	0.150943	0.136364	0.125	0.125	0.118644	0.102564	0.0940171	0.0956522	0.0769231	0.13913	0.135593	0.162162	0.157143	0.180328	0.130081	0.133333	0.138462	0.114504	0.113821	0.112	0.122951	0.120301	0.130435	0.136	0.137405	0.142857	0.118881	0.119403	0.114754	0.112782	0.116279	0.117647	0.102564	0.101695	0.133929	0.176	0.170543	0.160305	0.162791	0.159091	0.141791	0.152	0.152542	0.131783	0.164179	0.180328	0.164062	0.186441	0.173554	0.178862	0.169231	0.174603	0.146341	0.141667	0.141667	0.138211	0.145299	0.173913	0.177419	0.172131	0.122137	0.137681	0.173228	0.185841	0.138211	0.169492	0.157895	0.176471	0.2	0.20339	0.22807	0.211864	0.193277	0.196429	0.2	0.15	0.162162	0.158879	0.141732	0.140625	0.0942029	0.148649	0.151515	0.142857	0.149123	0.169492	0.15873	0.151515	0.132353	0.133333	0.121212	0.149606	0.134328	0.131783	0.111111	0.111111	0.117188	0.122951	0.120301	0.149606	0.15748	0.168	0.170732	0.165354	0.145038	0.174242	0.140741	0.116788	0.134328	0.149254	0.119403	0.145038	0.117647	0.111111	0.100719	0.0970149	0.0977444	0.112782	0.119403	0.147287	0.133333	0.145038	0.132353	0.124088	0.169355	0.15625	0.163793	0.122449	0.116438	0.115646	0.101449	0.10219	0.115108	0.132743	0.142857	0.144231	0.180952	0.180952	0.191919	0.158879	0.160377	0.149123	0.170455	0.1625	0.152941	0.147727	0.146067	0.156627	0.156627	0.147727	0.146341	0.212121	0.163636	0.163636	0.168142	0.148148	0.148148	0.164706	0.164706	0.164706	0.255319	0.155963	0.155963	0.163462	0.163462	0.163462	0.168224	0.158416	0.156863	0.168317	0.146552	0.166667	0.155172	0.135593	0.204819	0.194805	0.194805	0.1875	0.182927	0.178571	0.178571	0.164835	0.174419	0.174419	0.168539	0.225	0.2875	0.261905	0.255814	0.222222	0.222222	0.202128	0.210526	0.294872	0.230769	0.214286	0.214286	0.214286	0.204545	0.204545	0.204545	0.195402	0.194444	0.194444	0.198113	0.198113	0.204819	0.204819	0.204819	0.204819	0.220779	0.220779	0.220779	0.220779	0.220779	0.220779	0.225	0.225	0.25	0.25	0.25	0.22973	0.242857	0.242857	0.242857	0.242857	0.265625	0.265625	0.265625	0.265625	0.28125	0.28125	0.276923	0.276923	0.257143	0.257143	0.177083	0.177083	0.177083	0.177083	0.177083	0.188889	0.188889	0.188889	0.188889	0.188889	0.211268	0.197183	0.186667	0.172414	0.166667	0.181818	0.223684	0.204819	0.2125	0.211765	0.209524	0.209524	0.134021	0.132653	0.153061	0.154639	0.119266	0.174312	0.186275	0.165049	0.173469	0.158879	0.154545	0.179245	0.179245	0.165049	0.173469	0.242424	0.230769	0.213115	0.203125	0.166667	0.189189	0.189189	0.189189	0.189189	0.189189	0.189189	0.184211	0.177215	0.190476	0.174419	0.174419	0.194805	0.185185	0.177215	0.177215	0.184211	0.157303	0.153846	0.207317	0.222222	0.219512	0.219512	0.176471	0.176471	0.176471	0.197368	0.1875	0.1875	0.194805	0.194805	0.197368	0.186667	0.179487	0.179487	0.184211	0.177215	0.177215	0.178082	0.22973	0.257576	0.213115	0.213115	0.203125	0.171053	0.171053	0.171053	0.171053	0.171053	0.171053	0.178082	0.178082	0.168831	0.166667	0.166667	0.160494	0.178571	0.178571	0.178571	0.208333	0.208333	0.2	0.261538	0.171429	0.179104	0.190476	0.190476	0.184615	0.184615	0.216216	0.238806	0.230769	0.25	0.25	0.265625	0.246377	0.246377	0.220779	0.245283	0.274194	0.32	0.298701	0.235294	0.188119	0.274725	0.390625	0.373134	0.357143	0.357143	0.317073	0.341772	0.342105	0.384615	0.384615	0.328947	0.3125	0.288889	0.490196	0.6	0.365385	0.44186	0.303571	0.263158	0.340909	0.423077	0.403846	0.333333	0.36	0.42	0.428571	0.385965	0.385965	0.385965	0.292308	0.276923	0.295082	0.246377	0.246377	0.277778	0.333333	0.354839	0.354839	0.354839	0.4	0.275862	0.262295	0.285714	0.220588	0.241379	0.230769	0.223881	0.230769	0.241379	0.241379	0.212121	0.212121	0.212121	0.205882	0.205882	0.241379	0.265306	0.26	0.232143	0.232143	0.232143	0.209677	0.209677	0.209677	0.245902	0.267857	0.267857	0.233333	0.233333	0.216667	0.229167	0.173077	0.152174	0.177778	0.177778	0.222222	0.181818	0.166667	0.163934	0.170213	0.155172	0.206897	0.23913	0.304348	0.304348	0.189655	0.151899	0.169231	0.212121	0.192308	0.215686	0.2	0.183673	0.169811	0.177778	0.137255	0.132075	0.113208	0.0943396	0.0483871	0.0517241	0.0615385	0.103448	0.114583	0.0629371	0.102941	0.127273	0.109091	0.101695	0.136364	0.121212	0.117647	0.123077	0.121212	0.121212	0.123077	0.148148	0.131148	0.160714	0.166667	0.303571	0.266667	0.25	0.241935	0.210526	0.197368	0.254237	0.304348	0.304348	0.304348	0.159091	0.162162	0.158537	0.202703	0.15942	0.125	0.0674157	0.0648148	0.0777778	0.0689655	0.0761905	0.0761905	0.0769231	0.0747664	0.0849057	0.114286	0.116505	0.121212	0.0973451	0.0917431	0.123711	0.110092	0.110092	0.1125	0.111111	0.0727273	0.0888889	0.115385	0.122807	0.129032	0.112676	0.105263	0.0392157	0.031746	0.0327869	0.0352941	0.0266667	0.0224719	0.0582524	0.0681818	0.0634921	0.0735294	0.0746269	0.0597015	0.0606061	0.0746269	0.0615385	0.0923077	0.0491803	0.0338983	0.0322581	0.028169	0.0294118	0.030303	0.028169	0.038835	0.0365854	0.0365854	0.0510204	0.047619	0.0384615	0.0595238	0.0659341	0.0487805	0.0465116	0.0568182	0.0526316	0.05	0.0483871	0.0363636	0.0344828	0.0576923	0.0447761	0.032967	0.0481928	0.0322581	0.0327869	0.0425532	0.0634921	0.0746269	0.111111	0.116667	0.152542	0.15	0.125	0.131148	0.126984	0.15	0.140351	0.125	0.112903	0.137931	0.116667	0.125	0.12963	0.115385	0.09375	0.106061	0.0847458	0.12069	0.105882	0.134328	0.106667	0.0952381	0.108108	0.109091	0.160494	0.109756	0.0731707	0.101124	0.0909091	0.0804598	0.076087	0.0707071	0.0873786	0.0754717	0.0816327	0.0761905	0.0674157	0.0752688	0.0736842	0.06	0.122951	0.126126	0.109244	0.116505	0.128713	0.113402	0.0873016	0.0887097	0.0666667	0.0703125	0.0697674	0.064	0.0610687	0.0601504	0.0629921	0.0625	0.0625	0.0519481	0.0654206	0.0677966	0.0625	0.0672269	0.0727273	0.0695652	0.0884956	0.0756303	0.0762712	0.079646	0.0810811	0.0683761	0.0877193	0.08	0.0862069	0.0991736	0.088	0.208955	0.0882353	0.0615385	0.057971	0.0740741	0.0833333	0.0833333	0.0833333	0.0886076	0.0641026	0.0666667	0.0897436	0.0897436	0.0833333	0.0617284	0.021978	0.025974	0.025	0.025641	0.0263158	0.025974	0.0172414	0.0173913	0.0175439	0.0176991	0.025641	0.0252101	0.025	0.140496	0.127451	0.155556	0.141593	0.122302	0.0972222	0.0903226	0.0780142	0.102941	0.107914	0.0972222	0.107914	0.105691	0.104839	0.105691	0.134454	0.1	0.0827586	0.100917	0.129771	0.0921986	0.0928571	0.0979021	0.109589	0.132353	0.122302	0.111111	0.106383	0.103448	0.143885	0.171642	0.143885	0.164062	0.136364	0.109489	0.109489	0.137405	0.15873	0.233766	0.207317	0.202532	0.189873	0.161765	0.238095	0.18	0.254237	0.226415	0.226415	0.151515	0.136986	0.16129	0.166667	0.15942	0.136986	0.174603	0.203125	0.2	0.19697	0.191176	0.19403	0.203125	0.220339	0.2	0.2	0.185714	0.218182	0.214286	0.230769	0.230769	0.265306	0.259259	0.229508	0.254902	0.236364	0.2	0.185714	0.185714	0.166667	0.166667	0.215385	0.2	0.2	0.178571	0.178571	0.160714	0.245283	0.203704	0.152542	0.189655	0.180328	0.118644	0.114754	0.111111	0.125	0.166667	0.112676	0.112676	0.121212	0.153846	0.107143	0.0925926	0.0555556	0.078125	0.0877193	0.0833333	0.0819672	0.0909091	0.0740741	0.0727273	0.0925926	0.107143	0.122807	0.140351	0.113208	0.0769231	0.0784314	0.0754717	0.0535714	0.0535714	0.047619	0.0588235	0.0588235	0.0535714	0.0727273	0.0769231	0.0784314	0.0816327	0.0851064	0.0769231	0.0833333	0.0714286	0.0847458	0.0847458	0.0615385	0.0441176	0.056338	0.0724638	0.0847458	0.117647	0.0882353	0.0615385	0.0434783	0.0428571	0.0422535	0.0555556	0.0608696	0.0636364	0.0636364	0.0608696	0.0630631	0.0660377	0.0792079	0.0754717	0.0679612	0.0612245	0.0631579	0.0689655	0.0465116	0.0574713	0.0449438	0.0512821	0.0533333	0.0759494	0.0679612	0.0851064	0.0823529	0.0736842	0.0714286	0.0786517	0.108696	0.117647	0.0897436	0.0843373	0.0909091	0.106667	0.0921053	0.0897436	0.0897436	0.0875	0.0933333	0.0958904	0.0722892	0.0705882	0.075	0.0606061	0.047619	0.0491803	0.0377358	0.0461538	0.047619	0.0655738	0.0597015	0.0483871	0.0759494	0.0769231	0.0769231	0.0769231	0.0769231	0.0697674	0.0588235	0.0481928	0.0952381	0.118644	0.118644	0.101695	0.103448	0.0877193	0.111111	0.145455	0.0833333	0.137931	0.111111	0.0923077	0.106061	0.106061	0.0793651	0.0746269	0.0724638	0.0985915	0.0735294	0.0746269	0.0757576	0.0714286	0.0724638	0.0757576	0.0714286	0.0694444	0.0666667	0.0649351	0.0649351	0.0694444	0.121212	0.125	0.119403	0.0877193	0.0892857	0.0961538	0.0793651	0.0833333	0.0877193	0.0833333	0.0925926	0.0740741	0.0754717	0.0816327	0.08	0.0588235	0.0566038	0.0517241	0.0517241	0.0526316	0.047619	0.101695	0.113208	0.0784314	0.0769231	0.0754717	0.0769231	0.0666667	0.101695	0.0677966	0.0909091	0.0925926	0.1	0.118644	0.136364	0.172414	0.0933333	0.0795455	0.0804598	0.0588235	0.0821918	0.0547945	0.0571429	0.0705882	0.037037	0.05	0.0361446	0.0875	0.0375	0.0365854	0.037037	0.0333333	0.0365854	0.0490196	0.0483871	0.0357143	0.0582524	0.0576923	0.0576923	0.0530973	0.030303	0.0408163	0.0618557	0.040404	0.0412371	0.047619	0.0480769	0.0462963	0.0454545	0.0416667	0.0540541	0.0963855	0.0454545	0.047619	0.0638298	0.0679612	0.06	0.0515464	0.0612245	0.0520833	0.0618557	0.091954	0.0843373	0.0740741	0.0632911	0.0625	0.047619	0.0465116	0.0595238	0.047619	0.0645161	0.0555556	0.0430108	0.0425532	0.043956	0.0425532	0.0412371	0.0555556	0.0462963	0.045045	0.0406504	0.0508475	0.0512821	0.0495868	0.0508475	0.0542636	0.0431034	0.042735	0.045045	0.045045	0.0431034	0.0625	0.0625	0.0618557	0.0403226	0.0420168	0.0387597	0.037594	0.0416667	0.04	0.0413223	0.0434783	0.0860215	0.0853659	0.0454545	0.021978	0.0348837	0.038961	0.0340909	0.0444444	0.0238095	0.025974	0.03125	0.056338	0.0615385	0.0571429	0.0615385	0.0675676	0.0555556	0.0493827	0.0888889	0.0634921	0.0945946	0.0985915	0.0882353	0.142857	0.102941	0.0769231	0.0615385	0.0615385	0.0571429	0.0746269	0.102941	0.0675676	0.0704225	0.0714286	0.084507	0.0632911	0.097561	0.0641026	0.0641026	0.0779221	0.0666667	0.0666667	0.0684932	0.0684932	0.0641026	0.0649351	0.0675676	0.0757576	0.0704225	0.0704225	0.114286	0.128571	0.084507	0.0705882	0.0674157	0.0659341	0.0625	0.0574713	0.0568182	0.0568182	0.0617284	0.0595238	0.0595238	0.0617284	0.0588235	0.0581395	0.0493827	0.0833333	0.0454545	0.046875	0.0454545	0.0449438	0.0470588	0.0430108	0.0340909	0.0227273	0.0227273	0.025	0.0232558	0.0243902	0.0246914	0.0253165	0.025	0.0246914	0.0246914	0.0229885	0.0229885	0.0240964	0.0240964	0.0246914	0.0526316	0.0294118	0.0375	0.0266667	0.0266667	0.0307692	0.0833333	0.0294118	0.0289855	0.0298507	0.0289855	0.0294118	0.0632911	0.046875	0.0307692	0.0285714	0.030303	0.0294118	0.0434783	0.04	0.0298507	0.0333333	0.0441176	0.0491803	0.030303	0.0294118	0.0348837	0.0365854	0.0238095	0.0147059	0.037037	0.0266667	0.0447761	0.0606061	0.0461538	0.0533333	0.0449438	0.0493827	0.0405405	0.0405405	0.0447761	0.0571429	0.0632911	0.08	0.0882353	0.1	0.0921053	0.123077	0.0597015	0.047619	0.0634921	0.0645161	0.047619	0.046875	0.0338983	0.0289855	0.0508475	0.0350877	0.0491803	0.0666667	0.0694444	0.0714286	0.0533333	0.047619	0.0461538	0.046875	0.0447761	0.0416667	0.0394737	0.0547945	0.05	0.0441176	0.047619	0.0461538	0.0606061	0.0597015	0.0724638	0.0777778	0.0882353	0.102941	0.0909091	0.0757576	0.117647	0.075	0.0769231	0.0810811	0.0857143	0.0735294	0.05	0.078125	0.115942	0.0789474	0.0649351	0.0649351	0.0724638	0.0952381	0.0882353	0.09375	0.0757576	0.0645161	0.078125	0.046875	0.0491803	0.0483871	0.0491803	0.0491803	0.0983607	0.0967742	0.0655738	0.0655738	0.0655738	0.0895522	0.0882353	0.0547945	0.0666667	0.0666667	0.037037	0.0357143	0.0526316	0.0344828	0.0344828	0.0338983	0.0517241	0.0454545	0.046875	0.047619	0.109375	0.09375	0.0769231	0.0769231	0.0606061	0.047619	0.0491803	0.0483871	0.0526316	0.0461538	0.046875	0.0491803	0.0526316	0.0526316	0.046875	0.05	0.05	0.0322581	0.0526316	0.0517241	0.0526316	0.0338983	0.0483871	0.046875	0.05	0.0508475	0.0508475	0.0517241	0.0491803	0.0491803	0.0483871	0.0655738	0.0655738	0.047619	0.0441176	0.0357143	0.05	0.0461538	0.047619	0.0606061	0.0724638	0.0724638	0.0428571	0.0483871	0.0483871	0.0714286	0.0677966	0.047619	0.046875	0.0454545	0.0298507	0.0410959	0.046875	0.046875	0.0655738	0.0441176	0.037037	0.0526316	0.0576923	0.0877193	0.125	0.118421	0.115385	0.102564	0.0921053	0.0675676	0.138462	0.084507	0.0657895	0.0714286	0.0434783	0.0410959	0.0694444	0.0461538	0.0461538	0.0322581	0.0273973	0.0517241	0.0357143	0.037037	0.0392157	0.0526316	0.0526316	0.0392157	0.0357143	0.0357143	0.037037	0.0338983	0.0363636	0.0392157	0.0392157	0.0392157	0.04	0.0392157	0.0754717	0.101695	0.04	0.0428571	0.0447761	0.0545455	0.0555556	0.0793651	0.0806452	0.0806452	0.0483871	0.0545455	0.037037	0.0666667	0.0740741	0.0740741	0.0689655	0.0545455	0.0535714	0.0555556	0.0566038	0.0877193	0.0943396	0.0943396	0.0576923	0.0377358	0.0416667	0.0434783	0.0740741	0.0833333	0.0833333	0.0645161	0.0625	0.0666667	0.0847458	0.0740741	0.0727273	0.0689655	0.0689655	0.0740741	0.0701754	0.0677966	0.0677966	0.0615385	0.0612245	0.0588235	0.05	0.0357143	0.0588235	0.0576923	0.0677966	0.0441176	0.0746269	0.0441176	0.0410959	0.0540541	0.0555556	0.0454545	0.0483871	0.0526316	0.0645161	0.0843373	0.0895522	0.0428571	0.0350877	0.0447761	0.0416667	0.038961	0.0327869	0.0655738	0.0869565	0.107692	0.0793651	0.0943396	0.0784314	0.0434783	0.0363636	0.0727273	0.0666667	0.0754717	0.0754717	0.078125	0.0447761	0.0793651	0.0555556	0.0833333	0.125	0.107692	0.0909091	0.0972222	0.0821918	0.0759494	0.102941	0.105263	0.0877193	0.09375	0.111111	0.147541	0.117647	0.119403	0.106061	0.107692	0.0746269	0.0597015	0.0441176	0.0447761	0.0285714	0.0377358	0.037037	0.0338983	0.0298507	0.04	0.0344828	0.0483871	0.0483871	0.0517241	0.0517241	0.0517241	0.0634921	0.0540541	0.04	0.0606061	0.0634921	0.0517241	0.0410959	0.0405405	0.0277778	0.030303	0.0634921	0.0634921	0.0675676	0.038961	0.0416667	0.0277778	0.038961	0.0559441	0.0841121	0.102804	0.0747664	0.0431034	0.0431034	0.0454545	0.0833333	0.0833333	0.0860215	0.0675676	0.0555556	0.0394737	0.0405405	0.04	0.04	0.0512821	0.0434783	0.0444444	0.043956	0.0430108	0.0408163	0.0416667	0.0430108	0.043956	0.0421053	0.0449438	0.0430108	0.0481928	0.0394737	0.0897436	0.0786517	0.0697674	0.0786517	0.0777778	0.0769231	0.0886076	0.0897436	0.0921053	0.0779221	0.112903	0.0952381	0.133333	0.111111	0.0769231	0.0517241	0.0588235	0.0540541	0.0461538	0.0416667	0.0266667	0.0454545	0.0461538	0.0461538	0.0634921	0.0597015	0.0597015	0.0597015	0.0597015	0.057971	0.057971	0.0526316	0.0434783	0.0416667	0.0547945	0.0151515	0.03125	0.04	0.0875	0.045977	0.0344828	0.0116279	0.0114943	0.045977	0.045977	0.0277778	0.0609756	0.0493827	0.0519481	0.0533333	0.0410959	0.0273973	0.0277778	0.046875	0.0333333	0.0166667	0.0166667	0.015625	0.0153846	0.0166667	0.0163934	0.0163934	0.015625	0.0163934	0.0454545	0.04	0.0136986	0.0357143	0.0357143	0.0526316	0.0243902	0.025641	0.05	0.028169	0.0294118	0.0333333	0.0350877	0.0338983	0.0169492	0.0178571	0.0322581	0.0333333	0.046875	0.031746	0.047619	0.0394737	0.0263158	0.027027	0.0361446	0.0344828	0.103896	0.125	0.0547945	0.057971	0.0597015	0.0597015	0.0769231	0.0793651	0.0819672	0.0689655	0.0666667	0.0666667	0.0689655	0.0645161	0.0645161	0.0615385	0.0645161	0.0344828	0.0344828	0.0588235	0.047619	0.046875	0.046875	0.0447761	0.0454545	0.0285714	0.0540541	0.0769231	0.056338	0.0410959	0.04	0.0434783	0.0285714	0.0434783	0.0285714	0.0298507	0.0166667	0.0333333	0.0326087	0.0394737	0.037037	0.0338983	0.016129	0.016129	0.028169	0.0294118	0.0166667	0.0338983	0.0338983	0.03125	0.0769231	0.0322581	0.0327869	0.027027	0.038961	0.038961	0.0273973	0.0253165	0.025641	0.0140845	0.0138889	0.0138889	0.010989	0.0238095	0.056338	0.0416667	0.05	0.0375	0.0273973	0.0273973	0.0458716	0.0574713	0.0612245	0.0348837	0.037037	0.0547945	0.0441176	0.0571429	0.0769231	0.0560748	0.0810811	0.08	0.0561798	0.0657895	0.0422535	0.0422535	0.0375	0.0555556	0.0823529	0.0843373	0.0843373	0.0941176	0.0853659	0.0985915	0.0921053	0.131579	0.113924	0.0987654	0.113924	0.0722892	0.0731707	0.0641026	0.0945946	0.103448	0.0933333	0.0704225	0.0655738	0.12766	0.141176	0.137931	0.102941	0.0634921	0.0724638	0.0657895	0.0897436	0.102564	0.0987654	0.111111	0.113924	0.102564	0.120482	0.0933333	0.0875	0.126761	0.134328	0.078125	0.0757576	0.0461538	0.03125	0.0625	0.0307692	0.0454545	0.0625	0.056338	0.0649351	0.0649351	0.0769231	0.0769231	0.0789474	0.0821918	0.0821918	0.05	0.05	0.0253165	0.075	0.075	0.0786517	0.0674157	0.0777778	0.0909091	0.0777778	0.0777778	0.0989011	0.0612245	0.0759494	0.0853659	0.101266	0.101266	0.0595238	0.0595238	0.0645161	0.0744681	0.0851064	0.0684932	0.056338	0.0422535	0.0735294	0.0769231	0.0824742	0.0898876	0.0898876	0.125	0.118421	0.123288	0.121622	0.111111	0.113924	0.12987	0.1	0.106667	0.0704225	0.0684932	0.0666667	0.0657895	0.0657895	0.0793651	0.0704225	0.0972222	0.118644	0.0933333	0.0933333	0.103896	0.1	0.0857143	0.0833333	0.0746269	0.0769231	0.0724638	0.112676	0.139241	0.1625	0.138462	0.114754	0.135593	0.107692	0.2	0.0952381	0.116667	0.103448	0.0727273	0.08	0.0961538	0.113208	0.105263	0.112903	0.0847458	0.0897436	0.0882353	0.0857143	0.04	0.038961	0.0481928	0.045977	0.0481928	0.0470588	0.045977	0.045977	0.045977	0.0470588	0.0470588	0.0470588	0.04	0.0410959	0.0375	0.0588235	0.0652174	0.056338	0.0724638	0.0416667	0.0851064	0.0804598	0.091954	0.0813953	0.0740741	0.0666667	0.0505051	0.0505051	0.0594059	0.07	0.0776699	0.0566038	0.0701754	0.037037	0.106383	0.060241	0.0684932	0.0684932	0.0746269	0.0740741	0.0722892	0.0731707	0.0740741	0.0740741	0.0769231	0.075	0.0759494	0.0759494	0.0641026	0.0769231	0.0674157	0.0833333	0.097561	0.0697674	0.0864198	0.0705882	0.0722892	0.0843373	0.0740741	0.0674157	0.0705882	0.0595238	0.0813953	0.0625	0.0595238	0.0705882	0.0697674	0.0714286	0.0804598	0.0581395	0.0588235	0.0568182	0.0674157	0.0731707	0.0617284	0.0361446	0.0357143	0.032967	0.0561798	0.0340909	0.0344828	0.0348837	0.0344828	0.0344828	0.0344828	0.0348837	0.0487805	0.0481928	0.0357143	0.0333333	0.0428571	0.0434783	0.0441176	0.057971	0.0571429	0.056338	0.0555556	0.056338	0.0571429	0.0675676	0.0759494	0.09375	0.0714286	0.0609756	0.0617284	0.0487805	0.0769231	0.0608696	0.040404	0.0412371	0.032967	0.0649351	0.0722892	0.0843373	0.045977	0.0595238	0.0394737	0.0263158	0.025974	0.0434783	0.0408163	0.0493827	0.0649351	0.0454545	0.0444444	0.0689655	0.0722892	0.0705882	0.0813953	0.0786517	0.043956	0.043956	0.0454545	0.0434783	0.0434783	0.0434783	0.0348837	0.0352941	0.0352941	0.0405405	0.0581395	0.0574713	0.0568182	0.0574713	0.060241	0.0574713	0.05	0.0361446	0.0379747	0.0379747	0.0465116	0.0531915	0.045977	0.0515464	0.0588235	0.075	0.0740741	0.060241	0.0379747	0.0555556	0.0454545	0.0441176	0.046875	0.0416667	0.031746	0.031746	0.031746	0.031746	0.0322581	0.0428571	0.0405405	0.04	0.0422535	0.0326087	0.0405405	0.0447761	0.0447761	0.0714286	0.0684932	0.084507	0.0547945	0.0555556	0.0416667	0.0416667	0.0684932	0.0571429	0.0684932	0.0657895	0.0675676	0.0779221	0.105263	0.0987654	0.0933333	0.0972222	0.0958904	0.0972222	0.0958904	0.0933333	0.0897436	0.0921053	0.0875	0.0823529	0.0875	0.125	0.0666667	0.0684932	0.0684932	0.0704225	0.0810811	0.08	0.0789474	0.0657895	0.0684932	0.0641026	0.0684932	0.0704225	0.0714286	0.0821918	0.0810811	0.0731707	0.0897436	0.0759494	0.0759494	0.0833333	0.08	0.0945946	0.0853659	0.0617284	0.0789474	0.0666667	0.08	0.0657895	0.0657895	0.0657895	0.0657895	0.0666667	0.0769231	0.0769231	0.0649351	0.08	0.0632911	0.0875	0.0875	0.0625	0.0645161	0.0641026	0.0761905	0.0519481	0.0519481	0.0519481	0.0493827	0.0526316	0.056338	0.0533333	0.0632911	0.0519481	0.0526316	0.0253165	0.0588235	0.0555556	0.0675676	0.0526316	0.0526316	0.0533333	0.0632911	0.0649351	0.0547945	0.0547945	0.056338	0.0540541	0.0684932	0.0649351	0.0666667	0.0675676	0.0675676	0.084507	0.0694444	0.0684932	0.0675676	0.0694444	0.0704225	0.0857143	0.0869565	0.0972222	0.0641026	0.0746269	0.0540541	0.0958904	0.118421	0.0759494	0.0487805	0.0875	0.1	0.0735294	0.084507	0.0769231	0.0853659	0.0875	0.0921053	0.0759494	0.0714286	0.0714286	0.0886076	0.0886076	0.075	0.075	0.0810811	0.0684932	0.0886076	0.0886076	0.0722892	0.0759494	0.0759494	0.075	0.0769231	0.0897436	0.0821918	0.0714286	0.0704225	0.0869565	0.112676	0.0972222	0.0704225	0.0704225	0.0649351	0.0657895	0.0857143	0.084507	0.0857143	0.0789474	0.0789474	0.0694444	0.0684932	0.0571429	0.0985915	0.171429	0.133333	0.0714286	0.0714286	0.0714286	0.0722892	0.0923077	0.0746269	0.0793651	0.0769231	0.0972222	0.0574713	0.078125	0.0675676	0.078125	0.0972222	0.0875	0.08	0.0823529	0.0823529	0.0731707	0.0740741	0.0519481	0.0526316	0.0632911	0.0632911	0.0549451	0.047619	0.0595238	0.0675676	0.0657895	0.084507	0.0625	0.0649351	0.0617284	0.0625	0.0632911	0.0821918	0.0694444	0.0540541	0.0547945	0.0526316	0.0506329	0.0625	0.0506329	0.0512821	0.0519481	0.0533333	0.0694444	0.0526316	0.0649351	0.0649351	0.0681818	0.0864198	0.0555556	0.0697674	0.09375	0.0909091	0.0917431	0.0952381	0.0943396	0.0980392	0.0952381	0.0909091	0.0943396	0.0884956	0.0884956	0.0948276	0.0932203	0.0884956	0.0900901	0.0740741	0.0714286	0.0714286	0.0740741	0.0792079	0.0761905	0.0761905	0.0792079	0.0860215	0.0833333	0.0842105	0.08	0.0784314	0.0792079	0.0869565	0.0681818	0.0689655	0.0697674	0.0657895	0.0487805	0.045977	0.0465116	0.0481928	0.0519481	0.0540541	0.0493827	0.0487805	0.0526316	0.0519481	0.0705882	0.0568182	0.0609756	0.0609756	0.0641026	0.060241	0.0493827	0.0722892	0.0588235	0.0625	0.0625	0.0657895	0.0632911	0.0625	0.0625	0.0595238	0.0588235	0.0549451	0.0595238	0.060241	0.0519481	0.0512821	0.0540541	0.0657895	0.0533333	0.05	0.0487805	0.0519481	0.0526316	0.0512821	0.0512821	0.0519481	0.0526316	0.0533333	0.056338	0.0555556	0.0555556	0.056338	0.057971	0.0540541	0.0779221	0.0649351	0.0649351	0.0540541	0.0533333	0.0519481	0.0547945	0.056338	0.0571429	0.0540541	0.0625	0.0493827	0.0512821	0.0512821	0.05	0.0487805	0.05	0.0454545	0.0481928	0.0465116	0.0506329	0.05	0.0493827	0.0493827	0.0487805	0.047619	0.047619	0.0487805	0.0493827	0.0512821	0.0487805	0.0533333	0.0547945	0.0694444	0.0597015	0.0526316	0.0609756	0.0555556	0.0555556	0.0540541	0.0526316	0.0684932	0.0853659	0.0864198	0.0779221	0.0821918	0.0675676	0.0547945	0.0746269	0.0735294	0.0769231	0.0666667	0.0694444	0.0666667	0.0735294	0.0568182	0.0581395	0.0666667	0.0547945	0.09375	0.109375	0.0853659	0.0833333	0.0864198	0.0769231	0.0697674	0.0533333	0.0810811	0.0779221	0.104478	0.0909091	0.0714286	0.0606061	0.0615385	0.0615385	0.056338	0.0571429	0.056338	0.0759494	0.0833333	0.0491803	0.046875	0.046875	0.0441176	0.057971	0.0666667	0.0634921	0.0645161	0.0588235	0.0769231	0.0945946	0.09375	0.0684932	0.0675676	0.075	0.0615385	0.0615385	0.0615385	0.0746269	0.08	0.1375	0.126437	0.139241	0.136986	0.101266	0.106667	0.12	0.0945946	0.0958904	0.104478	0.104478	0.104478	0.104478	0.104478	0.104478	0.104478	0.1	0.0952381	0.0909091	0.0882353	0.0779221	0.0652174	0.0638298	0.0588235	0.0769231	0.0776699	0.0736842	0.0520833	0.0568182	0.0860215	0.0618557	0.0576923	0.0660377	0.0471698	0.0458716	0.0769231	0.0769231	0.0842105	0.0842105	0.0638298	0.0638298	0.0631579	0.0721649	0.0729167	0.0721649	0.0909091	0.0681818	0.0808081	0.0752688	0.0744681	0.0752688	0.0769231	0.076087	0.076087	0.0769231	0.0705882	0.0705882	0.0697674	0.0666667	0.0666667	0.0537634	0.0606061	0.0606061	0.0510204	0.0515464	0.0625	0.0566038	0.0582524	0.0588235	0.0588235	0.0594059	0.0679612	0.0707071	0.0824742	0.0714286	0.0729167	0.0625	0.0606061	0.0625	0.0612245	0.0833333	0.0752688	0.0744681	0.0631579	0.05	0.049505	0.05	0.0625	0.0549451	0.0618557	0.0515464	0.0520833	0.05	0.0490196	0.0490196	0.0505051	0.0594059	0.0594059	0.0693069	0.0833333	0.0612245	0.0537634	0.0568182	0.0543478	0.0555556	0.0531915	0.0485437	0.0666667	0.112903	0.112903	0.112903	0.112903	0.136364	0.136364	0.136364	0.136364	0.136364	0.16129	0.16129	0.2	0.157895	0.121212	0.104478	0.122807	0.0517241	0.0645161	0.0754717	0.0769231	0.0555556	0.0877193	0.103448	0.145455	0.1	0.0909091	0.0925926	0.0769231	0.0689655	0.0517241	0.0714286	0.0784314	0.0862069	0.078125	0.101695	0.160714	0.112903	0.105263	0.0862069	0.153846	0.0645161	0.0701754	0.0483871	0.0655738	0.0454545	0.0461538	0.0454545	0.0163934	0.0188679	0.037037	0.0701754	0.1	0.0701754	0.0714286	0.05	0.0377358	0.037037	0.0384615	0.0545455	0.0408163	0.0392157	0.0392157	0.0769231	0.111111	0.0615385	0.0338983	0.0350877	0.0377358	0.0769231	0.0701754	0.08	0.0597015	0.037037	0.0188679	0.0175439	0.0677966	0.0862069	0.0862069	0.0535714	0.0754717	0.0754717	0.0862069	0.0877193	0.0877193	0.0877193	0.0793651	0.0793651	0.0793651	0.0793651	0.0793651	0.0769231	0.0769231	0.0769231	0.09375	0.0735294	0.0735294	0.0757576	0.078125	0.0677966	0.0666667	0.0655738	0.0634921	0.0606061	0.084507	0.075	0.0886076	0.0769231	0.0746269	0.125	0.189189	0.173333	0.156627	0.114943	0.172414	0.16092	0.191489	0.197802	0.142857	0.14	0.153846	0.137931	0.154762	0.170455	0.197674	0.220779	0.189873	0.173333	0.12987	0.152941	0.152941	0.154762	0.156627	0.158537	0.134146	0.135802	0.148649	0.111111	0.101266	0.1	0.1	0.101266	0.115385	0.118644	0.104478	0.102941	0.108108	0.0945946	0.0972222	0.117647	0.125	0.111111	0.116667	0.15	0.171875	0.171875	0.152778	0.150685	0.141026	0.176471	0.1875	0.242424	0.231884	0.161765	0.171875	0.174603	0.193548	0.176471	0.157143	0.157143	0.15942	0.15942	0.15493	0.15493	0.157143	0.157143	0.179104	0.179104	0.157143	0.157143	0.166667	0.166667	0.174603	0.171875	0.175439	0.211538	0.192308	0.169811	0.160714	0.178571	0.152778	0.181818	0.184211	0.157895	0.15	0.148148	0.128205	0.135135	0.150685	0.121622	0.146667	0.168675	0.137931	0.123596	0.0843373	0.128205	0.0957447	0.181818	0.225	0.204545	0.204545	0.215909	0.1375	0.0886076	0.141026	0.136986	0.0769231	0.115942	0.114286	0.146667	0.111111	0.09375	0.103093	0.0957447	0.0967742	0.1	0.0927835	0.09375	0.123596	0.1	0.104651	0.105882	0.105882	0.107143	0.104651	0.116279	0.107143	0.103448	0.116279	0.104651	0.105882	0.111111	0.121951	0.133333	0.144737	0.104651	0.111111	0.1125	0.115385	0.12	0.113924	0.109756	0.109756	0.108434	0.109756	0.109756	0.111111	0.113924	0.113924	0.111111	0.109756	0.108434	0.113924	0.111111	0.108434	0.109756	0.107143	0.108434	0.104651	0.0989011	0.0978261	0.0752688	0.076087	0.0989011	0.103448	0.104651	0.101124	0.104651	0.111111	0.107143	0.104651	0.0804598	0.0823529	0.0813953	0.0786517	0.0795455	0.0481928	0.0352941	0.0348837	0.0421053	0.0366972	0.0816327	0.0408163	0.0344828	0.0425532	0.0425532	0.0408163	0.03125	0.0319149	0.032967	0.0425532	0.0444444	0.0444444	0.0444444	0.0444444	0.0430108	0.0430108	0.0425532	0.0416667	0.0515464	0.0421053	0.0421053	0.0430108	0.0421053	0.0471698	0.0471698	0.0412371	0.0444444	0.0434783	0.0434783	0.0421053	0.0425532	0.0421053	0.040404	0.039604	0.0412371	0.0416667	0.0416667	0.0412371	0.040404	0.040404	0.0412371	0.0434783	0.0430108	0.0444444	0.0421053	0.0425532	0.0425532	0.0526316	0.0520833	0.0465116	0.0588235	0.043956	0.0434783	0.0425532	0.0425532	0.0430108	0.0434783	0.0430108	0.0574713	0.0574713	0.0581395	0.0581395	0.0813953	0.0813953	0.0804598	0.0804598	0.0515464	0.0833333	0.0425532	0.0416667	0.0412371	0.0449438	0.0444444	0.0412371	0.0408163	0.0721649	0.0666667	0.0879121	0.103093	0.105263	0.0860215	0.0860215	0.0526316	0.0481928	0.05	0.0487805	0.0470588	0.0481928	0.0412371	0.0412371	0.0449438	0.0416667	0.038835	0.0384615	0.0430108	0.0449438	0.05	0.05	0.05	0.0506329	0.0493827	0.0487805	0.0487805	0.0487805	0.0506329	0.0493827	0.0493827	0.0512821	0.0641026	0.0609756	0.0609756	0.0625	0.0465116	0.0470588	0.0449438	0.0449438	0.0465116	0.0625	0.0625	0.0481928	0.0588235	0.0617284	0.0617284	0.060241	0.060241	0.0617284	0.0705882	0.0833333	0.0697674	0.0697674	0.0705882	0.0697674	0.0705882	0.0714286	0.0731707	0.0609756	0.0649351	0.0769231	0.0632911	0.0625	0.0804598	0.0853659	0.1375	0.0897436	0.0740741	0.0617284	0.0625	0.0526316	0.060241	0.0574713	0.0574713	0.0574713	0.0568182	0.045977	0.0454545	0.0449438	0.0454545	0.045977	0.0449438	0.0638298	0.0967742	0.0736842	0.0744681	0.076087	0.0752688	0.0752688	0.0752688	0.076087	0.0561798	0.0568182	0.0568182	0.0537634	0.0555556	0.0930233	0.0963855	0.0568182	0.0659341	0.0729167	0.0707071	0.0693069	0.0707071	0.06	0.0638298	0.0679612	0.0679612	0.07	0.0714286	0.047619	0.0543478	0.0645161	0.0515464	0.0659341	0.0652174	0.0561798	0.0493827	0.0493827	0.05	0.0487805	0.0487805	0.0684932	0.0684932	0.0857143	0.0493827	0.056338	0.0540541	0.0540541	0.056338	0.056338	0.0533333	0.0540541	0.0533333	0.0519481	0.0547945	0.056338	0.0606061	0.056338	0.0675676	0.0574713	0.0581395	0.0441176	0.0470588	0.047619	0.0470588	0.0641026	0.0555556	0.057971	0.0481928	0.0533333	0.0571429	0.0581395	0.045977	0.047619	0.047619	0.060241	0.060241	0.0595238	0.0588235	0.0588235	0.0609756	0.0465116	0.0465116	0.0470588	0.0465116	0.0481928	0.0481928	0.047619	0.045977	0.045977	0.0465116	0.0465116	0.0470588	0.0470588	0.0470588	0.0465116	0.0465116	0.047619	0.0526316	0.0526316	0.0512821	0.0512821	0.0493827	0.0519481	0.0555556	0.0555556	0.0555556	0.0555556	0.0555556	0.0555556	0.0675676	0.0675676	0.0675676	0.0675676	0.0675676	0.0694444	0.0571429	0.0571429	0.056338	0.056338	0.056338	0.056338	0.056338	0.0519481	0.0526316	0.0571429	0.0714286	0.084507	0.0945946	0.0597015	0.0588235	0.0547945	0.0540541	0.0540541	0.056338	0.0555556	0.0571429	0.0555556	0.0555556	0.056338	0.056338	0.057971	0.057971	0.0588235	0.0588235	0.0588235	0.0588235	0.0588235	0.0571429	0.0571429	0.0571429	0.0571429	0.0571429	0.0571429	0.0588235	0.0533333	0.0512821	0.0540541	0.0666667	0.0689655	0.0606061	0.0606061	0.0597015	0.0441176	0.0461538	0.0461538	0.047619	0.046875	0.0461538	0.046875	0.0454545	0.0447761	0.0447761	0.0447761	0.0454545	0.0447761	0.0461538	0.0491803	0.0571429	0.0571429	0.057971	0.057971	0.0571429	0.057971	0.0555556	0.057971	0.0694444	0.057971	0.0597015	0.0714286	0.0597015	0.0597015	0.0571429	0.0704225	0.0666667	0.0769231	0.0833333	0.0714286	0.0694444	0.0704225	0.0704225	0.0833333	0.0649351	0.0714286	0.0853659	0.0588235	0.0568182	0.0568182	0.05	0.0379747	0.0384615	0.04	0.0422535	0.0428571	0.0410959	0.0277778	0.0263158	0.0266667	0.0266667	0.0273973	0.0253165	0.0253165	0.0365854	0.0361446	0.0337079	0.0348837	0.0540541	0.0263158	0.038961	0.0515464	0.0744681	0.0465116	0.0487805	0.0481928	0.025641	0.0357143	0.0344828	0.0357143	0.0235294	0.025	0.025641	0.0240964	0.0240964	0.0238095	0.0215054	0.032967	0.0315789	0.0222222	0.0215054	0.0204082	0.0183486	0.0204082	0.0215054	0.0204082	0.043956	0.0238095	0.0227273	0.0208333	0.021978	0.0240964	0.0206186	0.0229885	0.0224719	0.0215054	0.0212766	0.021978	0.0229885	0.0340909	0.0224719	0.0210526	0.0206186	0.021978	0.0238095	0.0238095	0.0238095	0.0222222	0.0222222	0.0222222	0.0217391	0.0232558	0.0235294	0.0238095	0.0232558	0.030303	0.0344828	0.0759494	0.037037	0.0361446	0.0493827	0.0487805	0.0609756	0.0588235	0.0561798	0.0595238	0.0595238	0.0465116	0.0465116	0.0379747	0.0384615	0.038961	0.0384615	0.0520833	0.0531915	0.0510204	0.0618557	0.0970874	0.107843	0.09	0.07	0.07	0.0283019	0.0315789	0.040404	0.040404	0.0309278	0.0309278	0.0408163	0.04	0.0283019	0.0380952	0.046729	0.0485437	0.0560748	0.0280374	0.03125	0.0434783	0.0434783	0.0337079	0.0326087	0.0315789	0.0315789	0.0280374	0.0344828	0.0493827	0.0365854	0.0340909	0.0352941	0.0348837	0.0357143	0.0449438	0.037037	0.0361446	0.0361446	0.0357143	0.0357143	0.0357143	0.0361446	0.0361446	0.0352941	0.047619	0.0352941	0.0352941	0.0361446	0.0487805	0.045977	0.0340909	0.032967	0.0543478	0.0306122	0.0315789	0.0337079	0.0344828	0.037037	0.0352941	0.0333333	0.03125	0.04	0.04	0.0380952	0.0377358	0.0377358	0.0377358	0.0363636	0.03	0.030303	0.03	0.0416667	0.0315789	0.0319149	0.0326087	0.032967	0.032967	0.032967	0.0333333	0.0348837	0.032967	0.0337079	0.0454545	0.03125	0.0340909	0.0510204	0.0485437	0.0612245	0.0574713	0.03125	0.0309278	0.0291262	0.0288462	0.0338983	0.034188	0.039604	0.0392157	0.0416667	0.0412371	0.0380952	0.032	0.037037	0.0319149	0.0340909	0.0294118	0.03	0.0412371	0.030303	0.0326087	0.0322581	0.0315789	0.0285714	0.03125	0.0434783	0.0454545	0.0561798	0.04	0.0379747	0.05	0.0430108	0.0543478	0.0340909	0.0344828	0.0333333	0.04	0.0275229	0.0283019	0.0280374	0.0272727	0.0277778	0.0280374	0.0294118	0.0294118	0.0306122	0.030303	0.0285714	0.0277778	0.0280374	0.0265487	0.0353982	0.034188	0.0252101	0.0267857	0.027027	0.0409836	0.0420168	0.0416667	0.042735	0.0446429	0.0458716	0.0434783	0.0454545	0.05	0.0493827	0.0449438	0.0555556	0.0686275	0.0582524	0.0446429	0.0413223	0.0416667	0.0508475	0.0504202	0.0545455	0.048	0.0483871	0.0483871	0.0465116	0.046875	0.0451128	0.0454545	0.0367647	0.0393701	0.0396825	0.0396825	0.0381679	0.0381679	0.037037	0.0393701	0.0310078	0.0296296	0.0223881	0.0225564	0.0225564	0.0232558	0.0223881	0.0147059	0.0234375	0.024	0.0330579	0.032	0.0314961	0.0230769	0.0238095	0.0327869	0.0325203	0.0338983	0.0350877	0.0336134	0.0338983	0.0347826	0.0336134	0.0336134	0.0350877	0.036036	0.037037	0.0366972	0.0357143	0.0392157	0.040404	0.04	0.0294118	0.029703	0.0291262	0.0263158	0.027027	0.0272727	0.0265487	0.0258621	0.0247934	0.0247934	0.025641	0.025	0.0247934	0.0258621	0.0247934	0.024	0.0153846	0.0149254	0.0149254	0.0148148	0.0220588	0.0225564	0.0215827	0.0214286	0.0215827	0.0218978	0.0220588	0.0296296	0.0230769	0.0298507	0.03125	0.030303	0.0296296	0.0364964	0.0359712	0.028777	0.0277778	0.028169	0.034965	0.0425532	0.034965	0.0291971	0.0222222	0.0232558	0.0152672	0.027972	0.0405405	0.0387097	0.0337838	0.0264901	0.0264901	0.0346821	0.05625	0.04375	0.0516129	0.0397351	0.0273973	0.0347222	0.0273973	0.0285714	0.0217391	0.020979	0.0218978	0.0229008	0.0150376	0.0217391	0.0460526	0.0454545	0.0529801	0.0536913	0.0645161	0.0472973	0.0529801	0.0592105	0.0506329	0.0509554	0.04375	0.0426829	0.0414201	0.0411765	0.039548	0.0397727	0.0404624	0.0402299	0.0223464	0.0224719	0.0231214	0.0236686	0.0301205	0.0240964	0.0235294	0.0232558	0.0217391	0.0218579	0.021164	0.0151515	0.0322581	0.0322581	0.0447761	0.0447761	0.0441176	0.0447761	0.0447761	0.046875	0.0447761	0.0606061	0.0606061	0.0606061	0.0606061	0.0634921	0.0517241	0.0517241	0.0508475	0.0508475	0.0508475	0.0508475	0.0508475	0.0508475	0.0508475	0.0508475	0.0508475	0.0508475	0.0508475	0.0508475	0.0508475	0.0508475	0.05
SIDERITE	COC(=O)CCC(=O)NCCCCCN(O)C(=O)CC(C)C	0.338983	0.338983	0.315789	0.315789	0.315789	0.310345	0.310345	0.310345	0.333333	0.333333	0.316667	0.316667	0.333333	0.333333	0.333333	0.333333	0.310345	0.293103	0.316667	0.316667	0.355932	0.389831	0.462963	0.462963	0.45614	0.45614	0.444444	0.464286	0.464286	0.464286	0.45614	0.45614	0.440678	0.440678	0.440678	0.45614	0.433333	0.433333	0.433333	0.433333	0.448276	0.448276	0.481481	0.481481	0.481481	0.440678	0.440678	0.440678	0.393443	0.372881	0.372881	0.377049	0.389831	0.440678	0.461538	0.464286	0.5	0.56	0.56	0.56	0.56	0.56	0.571429	0.583333	0.727273	0.761905	1	0.704545	0.5	0.5	0.5	0.461538	0.40678	0.444444	0.45283	0.470588	0.489796	0.489796	0.489796	0.489796	0.510204	0.5	0.489796	0.444444	0.444444	0.436364	0.461538	0.461538	0.416667	0.416667	0.538462	0.711111	0.54902	0.54902	0.54902	0.54902	0.490909	0.490909	0.490196	0.490196	0.490196	0.490196	0.438596	0.438596	0.416667	0.438596	0.431034	0.423729	0.446429	0.375	0.355932	0.423729	0.454545	0.423729	0.431034	0.454545	0.490196	0.520833	0.531915	0.531915	0.5	0.5	0.510204	0.520833	0.520833	0.510204	0.510204	0.510204	0.510204	0.510204	0.421053	0.421053	0.421053	0.4	0.436364	0.436364	0.45283	0.413793	0.446429	0.446429	0.62	0.37037	0.375	0.301205	0.301205	0.184783	0.22973	0.220779	0.191781	0.161616	0.161616	0.161616	0.149425	0.125	0.150943	0.141509	0.123894	0.151515	0.170455	0.131313	0.134021	0.126214	0.126214	0.163636	0.141593	0.132743	0.137255	0.127273	0.126126	0.123894	0.119266	0.123894	0.131313	0.185567	0.127451	0.137931	0.12931	0.165049	0.123894	0.121739	0.105263	0.10687	0.107692	0.132653	0.125	0.12381	0.104167	0.0970874	0.116505	0.141176	0.139535	0.123596	0.0952381	0.113402	0.121212	0.131313	0.16	0.202128	0.210526	0.204082	0.153846	0.153846	0.15625	0.0865385	0.0789474	0.122642	0.106796	0.140187	0.157895	0.204082	0.186916	0.20202	0.188119	0.181818	0.140496	0.145299	0.169643	0.147826	0.169643	0.169643	0.163793	0.172414	0.160714	0.155172	0.155172	0.173913	0.176991	0.155172	0.155172	0.185841	0.155172	0.153846	0.152542	0.161017	0.161017	0.161017	0.161017	0.161017	0.183486	0.216981	0.141593	0.146789	0.146789	0.146789	0.146789	0.148148	0.159292	0.159292	0.211538	0.205607	0.19469	0.19469	0.191304	0.201835	0.160377	0.160377	0.160377	0.160377	0.160377	0.160377	0.158879	0.158879	0.144144	0.132743	0.132743	0.135593	0.119658	0.111111	0.113043	0.0940171	0.146552	0.142857	0.169643	0.152778	0.174603	0.101562	0.104	0.102941	0.104478	0.103175	0.101562	0.112	0.110294	0.0972222	0.0992366	0.110294	0.109589	0.109589	0.109489	0.104	0.102941	0.106061	0.106557	0.0916667	0.0909091	0.0932203	0.137405	0.133333	0.132353	0.134328	0.131387	0.115108	0.123077	0.140496	0.129771	0.136691	0.140625	0.135338	0.145161	0.133858	0.139535	0.132353	0.136364	0.144	0.139344	0.139344	0.136	0.142857	0.141667	0.147287	0.132812	0.120301	0.143885	0.143939	0.152542	0.136	0.138211	0.145299	0.163934	0.168	0.170732	0.183333	0.178862	0.16129	0.152542	0.155172	0.138211	0.149123	0.145455	0.130769	0.129771	0.0851064	0.139073	0.140741	0.132353	0.127119	0.147541	0.138462	0.124088	0.130435	0.131387	0.111111	0.112782	0.107914	0.104478	0.109375	0.109375	0.10687	0.112	0.118519	0.121212	0.128788	0.129771	0.131783	0.12782	0.125926	0.137681	0.138686	0.115108	0.124088	0.138686	0.109489	0.109489	0.107914	0.109489	0.0992908	0.0955882	0.0962963	0.111111	0.109489	0.111111	0.107143	0.109489	0.106383	0.0985915	0.130769	0.12782	0.122951	0.120805	0.114865	0.114094	0.1	0.100719	0.113475	0.12069	0.12963	0.130841	0.166667	0.166667	0.176471	0.145455	0.146789	0.136752	0.166667	0.158537	0.149425	0.144444	0.142857	0.152941	0.152941	0.144444	0.142857	0.207921	0.150442	0.150442	0.155172	0.135135	0.135135	0.147727	0.147727	0.147727	0.212121	0.142857	0.142857	0.149533	0.149533	0.149533	0.154545	0.144231	0.142857	0.153846	0.134454	0.153846	0.142857	0.123967	0.186047	0.175	0.175	0.168675	0.164706	0.16092	0.16092	0.148936	0.157303	0.157303	0.152174	0.204819	0.26506	0.241379	0.235955	0.204301	0.204301	0.185567	0.193878	0.271605	0.209877	0.195402	0.195402	0.195402	0.186813	0.186813	0.186813	0.191011	0.18018	0.18018	0.183486	0.183486	0.186047	0.186047	0.186047	0.186047	0.2	0.2	0.2	0.2	0.2	0.2	0.204819	0.204819	0.225352	0.225352	0.225352	0.207792	0.219178	0.219178	0.219178	0.219178	0.238806	0.238806	0.238806	0.238806	0.253731	0.253731	0.25	0.25	0.232877	0.232877	0.161616	0.161616	0.161616	0.161616	0.161616	0.172043	0.172043	0.172043	0.172043	0.172043	0.205479	0.191781	0.181818	0.168539	0.162791	0.177215	0.217949	0.2	0.207317	0.206897	0.194444	0.194444	0.12	0.118812	0.138614	0.14	0.117117	0.171171	0.182692	0.161905	0.17	0.155963	0.151786	0.154545	0.154545	0.140187	0.147059	0.217391	0.205882	0.1875	0.179104	0.149425	0.168831	0.168831	0.168831	0.168831	0.168831	0.168831	0.164557	0.17284	0.186047	0.170455	0.170455	0.189873	0.180723	0.1875	0.1875	0.194805	0.166667	0.163043	0.216867	0.231707	0.228916	0.228916	0.186047	0.186047	0.186047	0.207792	0.197531	0.197531	0.205128	0.205128	0.207792	0.197368	0.189873	0.189873	0.194805	0.1875	0.1875	0.173333	0.223684	0.25	0.206349	0.206349	0.19697	0.166667	0.166667	0.166667	0.166667	0.166667	0.166667	0.173333	0.173333	0.164557	0.1625	0.1625	0.170732	0.174419	0.174419	0.174419	0.171053	0.171053	0.164557	0.217391	0.166667	0.173913	0.184615	0.184615	0.179104	0.179104	0.210526	0.231884	0.222222	0.225352	0.225352	0.238806	0.222222	0.222222	0.2	0.236364	0.265625	0.294872	0.275	0.215909	0.196078	0.296703	0.378788	0.362319	0.347222	0.347222	0.309524	0.333333	0.333333	0.373134	0.373134	0.391892	0.371795	0.325843	0.625	0.45098	0.258621	0.306122	0.271186	0.254237	0.326087	0.357143	0.339286	0.298246	0.320755	0.377358	0.384615	0.35	0.35	0.35	0.264706	0.25	0.265625	0.222222	0.222222	0.253333	0.30303	0.30303	0.30303	0.30303	0.34375	0.245902	0.253968	0.260274	0.197183	0.213115	0.188406	0.2	0.205882	0.213115	0.213115	0.205882	0.205882	0.205882	0.2	0.183099	0.213115	0.230769	0.226415	0.224138	0.224138	0.224138	0.203125	0.203125	0.203125	0.238095	0.258621	0.258621	0.225806	0.225806	0.209677	0.22	0.166667	0.195652	0.145833	0.145833	0.236364	0.175439	0.160714	0.177419	0.163265	0.131148	0.180328	0.229167	0.291667	0.291667	0.20339	0.177215	0.164179	0.171429	0.163636	0.185185	0.169811	0.153846	0.142857	0.122449	0.132075	0.148148	0.12963	0.0909091	0.046875	0.05	0.0757576	0.0819672	0.09	0.0547945	0.084507	0.103448	0.0862069	0.0806452	0.115942	0.101449	0.0985915	0.102941	0.101449	0.101449	0.102941	0.122807	0.109375	0.135593	0.140351	0.271186	0.238095	0.2	0.215385	0.220779	0.207792	0.206349	0.24	0.24	0.24	0.104167	0.142857	0.168675	0.181818	0.123288	0.122222	0.0777778	0.0636364	0.0645161	0.0555556	0.0747664	0.0747664	0.0754717	0.0733945	0.0833333	0.101852	0.103774	0.107843	0.0862069	0.0803571	0.0990099	0.118182	0.118182	0.109756	0.119266	0.0701754	0.0625	0.111111	0.118644	0.125	0.125	0.0833333	0.0185185	0.0307692	0.015625	0.0227273	0.025974	0.0108696	0.0673077	0.0549451	0.0454545	0.056338	0.0882353	0.0428571	0.0434783	0.0571429	0.0441176	0.0735294	0.047619	0.0327869	0.03125	0.0273973	0.0285714	0.0294118	0.0273973	0.0380952	0.0357143	0.0357143	0.0824742	0.0344828	0.0375	0.0581395	0.0645161	0.047619	0.0697674	0.0795455	0.0877193	0.0483871	0.046875	0.0350877	0.0333333	0.0555556	0.0434783	0.0322581	0.0470588	0.03125	0.031746	0.0408163	0.0615385	0.0724638	0.0909091	0.0952381	0.129032	0.126984	0.121212	0.126984	0.123077	0.145161	0.135593	0.121212	0.126984	0.133333	0.112903	0.12	0.125	0.111111	0.0909091	0.0869565	0.0645161	0.0806452	0.0909091	0.147059	0.0897436	0.0923077	0.126126	0.127273	0.142857	0.107143	0.0843373	0.0989011	0.0888889	0.0786517	0.0744681	0.0588235	0.0754717	0.0642202	0.0693069	0.0648148	0.0543478	0.0625	0.0721649	0.0693069	0.120968	0.123894	0.0983607	0.114286	0.115385	0.1	0.0859375	0.0873016	0.0735294	0.0775194	0.0769231	0.0714286	0.0763359	0.075188	0.0787402	0.0697674	0.0697674	0.0649351	0.0740741	0.0756303	0.0697674	0.075	0.0810811	0.106195	0.0775862	0.0743802	0.0840336	0.0877193	0.0892857	0.0854701	0.105263	0.096	0.103448	0.097561	0.0866142	0.136986	0.0857143	0.0597015	0.056338	0.0722892	0.0810811	0.0810811	0.0810811	0.0864198	0.0625	0.0652174	0.0875	0.0875	0.0813953	0.060241	0.0326087	0.0253165	0.0243902	0.025	0.025641	0.0253165	0.0169492	0.017094	0.0172414	0.0173913	0.0252101	0.0247934	0.0245902	0.129032	0.114286	0.144928	0.13913	0.0972222	0.0958904	0.089172	0.0769231	0.0780142	0.106383	0.0958904	0.106383	0.112903	0.112	0.112903	0.113821	0.0758621	0.0743243	0.0990991	0.111111	0.0909091	0.0915493	0.0816327	0.0933333	0.106383	0.0972222	0.0945946	0.104895	0.102041	0.141844	0.143885	0.183824	0.135338	0.109489	0.107914	0.107914	0.126866	0.129771	0.182927	0.2625	0.182927	0.170732	0.140845	0.212121	0.150943	0.225806	0.196429	0.196429	0.147059	0.133333	0.15625	0.161765	0.15493	0.148649	0.1875	0.215385	0.19403	0.191176	0.185714	0.188406	0.19697	0.213115	0.19403	0.19403	0.180556	0.210526	0.206897	0.222222	0.222222	0.230769	0.22807	0.203125	0.245283	0.22807	0.176471	0.164384	0.164384	0.148148	0.148148	0.191176	0.176471	0.176471	0.172414	0.172414	0.155172	0.172414	0.135593	0.25	0.290909	0.193548	0.114754	0.111111	0.107692	0.104478	0.107692	0.125	0.125	0.151515	0.132353	0.122807	0.12963	0.0727273	0.0597015	0.103448	0.0806452	0.0793651	0.0877193	0.0714286	0.0701754	0.0892857	0.103448	0.118644	0.135593	0.109091	0.0740741	0.0555556	0.0535714	0.0517241	0.0517241	0.0461538	0.0422535	0.0422535	0.0517241	0.0517241	0.0545455	0.0555556	0.0576923	0.06	0.0545455	0.0588235	0.0508475	0.0819672	0.0819672	0.0597015	0.0428571	0.0405405	0.0410959	0.047619	0.0833333	0.0704225	0.0597015	0.0571429	0.056338	0.0555556	0.0540541	0.0689655	0.0720721	0.0720721	0.0689655	0.0714286	0.0747664	0.0882353	0.0841121	0.0769231	0.0707071	0.0729167	0.0795455	0.0454545	0.0561798	0.043956	0.05	0.0519481	0.101266	0.0769231	0.0947368	0.0930233	0.0833333	0.0808081	0.0888889	0.106383	0.127907	0.101266	0.0952381	0.101124	0.103896	0.0897436	0.0875	0.101266	0.0987654	0.105263	0.108108	0.0705882	0.0689655	0.0731707	0.0434783	0.0461538	0.047619	0.0363636	0.0447761	0.0461538	0.046875	0.0735294	0.046875	0.0875	0.075	0.075	0.075	0.075	0.0930233	0.0574713	0.0470588	0.0923077	0.133333	0.133333	0.116667	0.118644	0.103448	0.127273	0.160714	0.0983607	0.114754	0.127273	0.123077	0.119403	0.119403	0.0769231	0.0882353	0.0857143	0.111111	0.0869565	0.0882353	0.0895522	0.084507	0.0857143	0.0895522	0.084507	0.0821918	0.0789474	0.0769231	0.0769231	0.0821918	0.134328	0.15625	0.149254	0.122807	0.125	0.134615	0.111111	0.0634921	0.0666667	0.0634921	0.0701754	0.0526316	0.0535714	0.0576923	0.0769231	0.0566038	0.0545455	0.05	0.05	0.0508475	0.0461538	0.116667	0.0701754	0.0555556	0.0545455	0.0727273	0.0740741	0.0645161	0.116667	0.0655738	0.107143	0.12963	0.133333	0.152542	0.149254	0.147541	0.0769231	0.0777778	0.0786517	0.0574713	0.109589	0.0533333	0.0555556	0.0813953	0.0361446	0.0487805	0.047619	0.0722892	0.0365854	0.0357143	0.0361446	0.0326087	0.0357143	0.0582524	0.056	0.0442478	0.0776699	0.0769231	0.0769231	0.0707965	0.04	0.0505051	0.0824742	0.05	0.0510204	0.0566038	0.0571429	0.0550459	0.0540541	0.0515464	0.0526316	0.107143	0.0561798	0.0588235	0.0736842	0.0769231	0.0693069	0.0612245	0.0707071	0.0618557	0.0714286	0.102273	0.108434	0.0853659	0.0617284	0.0609756	0.0465116	0.0454545	0.0705882	0.0588235	0.0631579	0.0659341	0.0531915	0.0526316	0.0543478	0.0526316	0.0510204	0.0659341	0.0550459	0.0535714	0.0483871	0.0588235	0.059322	0.057377	0.0588235	0.0534351	0.0512821	0.0508475	0.0535714	0.0535714	0.0512821	0.0612245	0.0612245	0.0606061	0.048	0.05	0.0461538	0.0447761	0.0495868	0.047619	0.0491803	0.0517241	0.0957447	0.0581395	0.032967	0.0215054	0.0340909	0.0379747	0.0333333	0.0434783	0.0232558	0.0253165	0.030303	0.0405405	0.0441176	0.0555556	0.0441176	0.0945946	0.0659341	0.0481928	0.111111	0.0615385	0.0641026	0.0958904	0.0857143	0.0882353	0.184615	0.075	0.0441176	0.0441176	0.0704225	0.104478	0.115942	0.0945946	0.0985915	0.1	0.112676	0.0886076	0.0952381	0.0897436	0.0759494	0.0897436	0.0512821	0.0512821	0.0526316	0.0526316	0.0759494	0.0769231	0.0519481	0.057971	0.0540541	0.0540541	0.0958904	0.109589	0.0675676	0.0941176	0.0898876	0.0879121	0.0609756	0.0561798	0.043956	0.043956	0.047619	0.045977	0.045977	0.0731707	0.0454545	0.0449438	0.0481928	0.0810811	0.0441176	0.0454545	0.0441176	0.043956	0.045977	0.0645161	0.0568182	0.0222222	0.0222222	0.0243902	0.0227273	0.0238095	0.0240964	0.0246914	0.0243902	0.0240964	0.0240964	0.0224719	0.0224719	0.0235294	0.0235294	0.0240964	0.0379747	0.0285714	0.0365854	0.025974	0.025974	0.0298507	0.0526316	0.0285714	0.028169	0.0289855	0.028169	0.0285714	0.0487805	0.0298507	0.0298507	0.0277778	0.0294118	0.0285714	0.0422535	0.0526316	0.0289855	0.0322581	0.0428571	0.03125	0.0294118	0.0285714	0.045977	0.0357143	0.0114943	0.0142857	0.0361446	0.025974	0.0434783	0.0434783	0.0294118	0.0384615	0.0326087	0.0357143	0.0394737	0.0394737	0.0285714	0.0555556	0.0617284	0.0779221	0.0857143	0.0972222	0.118421	0.0714286	0.057971	0.0461538	0.0615385	0.0625	0.0625	0.078125	0.0327869	0.028169	0.0491803	0.0338983	0.047619	0.0645161	0.0675676	0.0694444	0.0519481	0.0461538	0.0606061	0.0454545	0.0434783	0.0405405	0.0384615	0.0533333	0.0483871	0.0428571	0.0461538	0.0769231	0.0588235	0.057971	0.101449	0.076087	0.0857143	0.1	0.0882353	0.0735294	0.114286	0.1	0.131579	0.138889	0.0540541	0.056338	0.0483871	0.0597015	0.0821918	0.0909091	0.0909091	0.0909091	0.101449	0.163934	0.151515	0.0588235	0.057971	0.0461538	0.109375	0.0454545	0.047619	0.046875	0.047619	0.047619	0.078125	0.0769231	0.0634921	0.0634921	0.0634921	0.0869565	0.0857143	0.0675676	0.0645161	0.0645161	0.0357143	0.0526316	0.0508475	0.0333333	0.0333333	0.05	0.05	0.0597015	0.0454545	0.0461538	0.106061	0.0746269	0.0588235	0.0588235	0.0588235	0.0461538	0.047619	0.046875	0.0508475	0.0447761	0.0454545	0.047619	0.0508475	0.0508475	0.0454545	0.0483871	0.0483871	0.03125	0.0508475	0.05	0.0508475	0.0327869	0.0806452	0.0454545	0.0483871	0.0491803	0.0491803	0.05	0.047619	0.047619	0.046875	0.0634921	0.0634921	0.0461538	0.0428571	0.0344828	0.0483871	0.0447761	0.0461538	0.0909091	0.101449	0.101449	0.0416667	0.046875	0.046875	0.0689655	0.0655738	0.0461538	0.0454545	0.0441176	0.0289855	0.04	0.0454545	0.0454545	0.0634921	0.0428571	0.0361446	0.0512821	0.0555556	0.0666667	0.0882353	0.101266	0.0987654	0.0864198	0.0759494	0.0519481	0.101449	0.0533333	0.0641026	0.0952381	0.0422535	0.04	0.0675676	0.0447761	0.0447761	0.03125	0.0266667	0.0677966	0.0344828	0.0357143	0.0377358	0.0508475	0.0508475	0.0377358	0.0344828	0.0344828	0.0357143	0.0327869	0.0350877	0.0377358	0.0377358	0.0377358	0.0384615	0.0377358	0.0727273	0.0983607	0.0666667	0.0714286	0.0746269	0.0526316	0.0535714	0.0769231	0.078125	0.078125	0.046875	0.0526316	0.0357143	0.0645161	0.0714286	0.0714286	0.0666667	0.0526316	0.0517241	0.0727273	0.0545455	0.0847458	0.0909091	0.0909091	0.0555556	0.0363636	0.04	0.0416667	0.111111	0.116667	0.116667	0.0967742	0.09375	0.0645161	0.1	0.0714286	0.0701754	0.0666667	0.0666667	0.0714286	0.0677966	0.0655738	0.0655738	0.0597015	0.0588235	0.0566038	0.0483871	0.0714286	0.0566038	0.0555556	0.101695	0.0428571	0.0724638	0.0428571	0.04	0.0666667	0.0540541	0.0441176	0.046875	0.0508475	0.0625	0.0574713	0.0714286	0.0273973	0.0338983	0.0434783	0.0405405	0.0649351	0.031746	0.0634921	0.084507	0.104478	0.0769231	0.0909091	0.0754717	0.0416667	0.0350877	0.0701754	0.0645161	0.0727273	0.0727273	0.0757576	0.0434783	0.0769231	0.0833333	0.111111	0.138462	0.104478	0.0882353	0.109589	0.0945946	0.101266	0.115942	0.101695	0.0847458	0.125	0.125	0.2	0.2	0.203125	0.190476	0.138462	0.0571429	0.057971	0.0428571	0.0434783	0.0277778	0.0363636	0.0357143	0.0327869	0.0289855	0.0666667	0.0689655	0.0806452	0.0806452	0.0677966	0.0677966	0.05	0.0615385	0.0810811	0.0666667	0.0588235	0.0615385	0.05	0.04	0.0394737	0.027027	0.0294118	0.0615385	0.0615385	0.0657895	0.0379747	0.0405405	0.027027	0.0519481	0.0699301	0.0925926	0.111111	0.0934579	0.0423729	0.0423729	0.0446429	0.0816327	0.0816327	0.0842105	0.0657895	0.0540541	0.0384615	0.0394737	0.038961	0.038961	0.05	0.0425532	0.0434783	0.0430108	0.0421053	0.0505051	0.0625	0.0421053	0.0430108	0.0412371	0.043956	0.0421053	0.0470588	0.0384615	0.0740741	0.0652174	0.0681818	0.0769231	0.076087	0.0752688	0.0864198	0.0875	0.0897436	0.0759494	0.109375	0.0923077	0.129032	0.108108	0.0588235	0.05	0.0882353	0.0810811	0.0447761	0.0405405	0.025974	0.0757576	0.0769231	0.0769231	0.0952381	0.0428571	0.0428571	0.0428571	0.0428571	0.0416667	0.0416667	0.0512821	0.0277778	0.0405405	0.0533333	0.0147059	0.030303	0.025641	0.0722892	0.0449438	0.0454545	0.0229885	0.011236	0.0449438	0.0449438	0.027027	0.0595238	0.0481928	0.0506329	0.0519481	0.04	0.0266667	0.027027	0.078125	0.0322581	0.016129	0.016129	0.0151515	0.0149254	0.016129	0.015873	0.015873	0.0151515	0.015873	0.0441176	0.038961	0.0133333	0.0348837	0.0229885	0.0512821	0.0238095	0.025	0.0617284	0.056338	0.0588235	0.0666667	0.0338983	0.0327869	0.0163934	0.0172414	0.03125	0.0322581	0.0454545	0.0307692	0.0461538	0.0384615	0.025641	0.0263158	0.0352941	0.0574713	0.101266	0.106667	0.0533333	0.0869565	0.0895522	0.0895522	0.0909091	0.111111	0.114754	0.0491803	0.047619	0.047619	0.0491803	0.0461538	0.0461538	0.0441176	0.0461538	0.0333333	0.0333333	0.0724638	0.0793651	0.078125	0.078125	0.0434783	0.0441176	0.0277778	0.038961	0.0886076	0.0547945	0.04	0.0666667	0.0277778	0.0136986	0.0571429	0.0136986	0.0142857	0.016129	0.0326087	0.0319149	0.0384615	0.0617284	0.0327869	0.015625	0.015625	0.0273973	0.0285714	0.016129	0.0327869	0.0327869	0.030303	0.0588235	0.03125	0.031746	0.0263158	0.0379747	0.0379747	0.0266667	0.0246914	0.025	0.0136986	0.0135135	0.0135135	0.0107527	0.047619	0.0547945	0.0405405	0.0617284	0.0493827	0.0266667	0.0266667	0.0545455	0.0561798	0.0816327	0.0581395	0.0361446	0.0675676	0.0428571	0.0555556	0.075	0.0454545	0.0789474	0.0779221	0.0549451	0.0641026	0.0410959	0.0410959	0.0365854	0.04	0.0930233	0.0952381	0.0952381	0.117647	0.0833333	0.0958904	0.118421	0.142857	0.139241	0.123457	0.125	0.0705882	0.0714286	0.0625	0.0921053	0.101124	0.0769231	0.0540541	0.0634921	0.113402	0.125	0.122222	0.084507	0.0454545	0.0555556	0.0506329	0.0875	0.1	0.0963855	0.121951	0.125	0.113924	0.117647	0.0909091	0.0853659	0.0933333	0.0985915	0.0757576	0.106061	0.0447761	0.030303	0.0606061	0.0298507	0.0441176	0.0447761	0.0405405	0.05	0.0632911	0.0886076	0.0886076	0.105263	0.0657895	0.0657895	0.0487805	0.0487805	0.0246914	0.0731707	0.0731707	0.0652174	0.0543478	0.0645161	0.0769231	0.076087	0.076087	0.0967742	0.049505	0.0609756	0.0833333	0.0987654	0.0987654	0.0581395	0.0581395	0.0631579	0.0729167	0.0721649	0.0666667	0.0547945	0.027027	0.056338	0.0588235	0.07	0.076087	0.076087	0.122222	0.144737	0.105263	0.103896	0.108434	0.111111	0.141026	0.097561	0.0897436	0.0684932	0.0666667	0.0649351	0.0641026	0.0641026	0.0769231	0.0684932	0.0945946	0.114754	0.12	0.12	0.0875	0.0843373	0.0833333	0.0813953	0.0724638	0.0746269	0.0704225	0.0945946	0.121951	0.117647	0.134328	0.111111	0.131148	0.104478	0.133333	0.0923077	0.112903	0.1	0.0701754	0.0769231	0.0925926	0.109091	0.101695	0.126984	0.1	0.0740741	0.0555556	0.0540541	0.038961	0.0379747	0.0595238	0.0568182	0.0595238	0.0581395	0.0568182	0.0568182	0.0568182	0.0581395	0.0581395	0.0581395	0.038961	0.04	0.0365854	0.0574713	0.0526316	0.0694444	0.0857143	0.0547945	0.0833333	0.0909091	0.102273	0.091954	0.0853659	0.0769231	0.049505	0.049505	0.0686275	0.0686275	0.0761905	0.0654206	0.0689655	0.0458716	0.12766	0.0714286	0.0666667	0.0666667	0.104478	0.0987654	0.0963855	0.097561	0.0987654	0.0987654	0.0617284	0.1	0.101266	0.101266	0.0897436	0.102564	0.0898876	0.107143	0.108434	0.0930233	0.111111	0.0941176	0.0963855	0.108434	0.0987654	0.0898876	0.0941176	0.045977	0.0674157	0.0481928	0.045977	0.0941176	0.0930233	0.0952381	0.0909091	0.0449438	0.0454545	0.043956	0.0898876	0.097561	0.047619	0.0352941	0.0348837	0.0322581	0.0434783	0.0333333	0.0337079	0.0340909	0.0337079	0.0337079	0.0337079	0.0340909	0.047619	0.0470588	0.0348837	0.0326087	0.0416667	0.0422535	0.0428571	0.056338	0.0555556	0.0547945	0.0540541	0.0547945	0.0555556	0.0657895	0.0875	0.0746269	0.0694444	0.0595238	0.0864198	0.0731707	0.0869565	0.0782609	0.0606061	0.0618557	0.0549451	0.0632911	0.0581395	0.0952381	0.0568182	0.0581395	0.0657895	0.025641	0.0253165	0.0425532	0.0505051	0.0481928	0.0632911	0.0444444	0.0434783	0.0555556	0.0581395	0.0689655	0.117647	0.113636	0.0543478	0.0543478	0.0561798	0.0425532	0.0425532	0.0425532	0.0340909	0.0344828	0.0344828	0.0394737	0.0689655	0.0681818	0.0674157	0.0681818	0.0714286	0.0681818	0.0487805	0.0352941	0.037037	0.037037	0.0574713	0.0631579	0.0568182	0.0721649	0.0697674	0.0864198	0.0853659	0.0714286	0.0632911	0.0540541	0.0441176	0.0735294	0.0454545	0.0405405	0.0307692	0.0307692	0.0307692	0.0307692	0.03125	0.0416667	0.0675676	0.0666667	0.0410959	0.0319149	0.0394737	0.0434783	0.0434783	0.0694444	0.0666667	0.0821918	0.0533333	0.0540541	0.0405405	0.0405405	0.0666667	0.0555556	0.0666667	0.0641026	0.0657895	0.0759494	0.0886076	0.0963855	0.12	0.08	0.0789474	0.08	0.0789474	0.0769231	0.115385	0.118421	0.0987654	0.0930233	0.0987654	0.15	0.0649351	0.0666667	0.0666667	0.0684932	0.0789474	0.0779221	0.0769231	0.0641026	0.0666667	0.0625	0.0666667	0.0684932	0.0694444	0.08	0.0789474	0.097561	0.0875	0.0740741	0.0740741	0.0941176	0.0779221	0.0921053	0.0963855	0.0864198	0.0769231	0.0649351	0.0779221	0.0641026	0.0641026	0.0641026	0.0641026	0.0649351	0.075	0.075	0.0632911	0.0779221	0.0886076	0.0987654	0.0987654	0.0875	0.0744681	0.0897436	0.0648148	0.0506329	0.0506329	0.0506329	0.0740741	0.0789474	0.0547945	0.0519481	0.0617284	0.0506329	0.0512821	0.0246914	0.0571429	0.0540541	0.0657895	0.0512821	0.0512821	0.0519481	0.0617284	0.0632911	0.0533333	0.0533333	0.0547945	0.0526316	0.0666667	0.0909091	0.0649351	0.0657895	0.0657895	0.0821918	0.0675676	0.0666667	0.0657895	0.0675676	0.0684932	0.0833333	0.084507	0.0945946	0.0625	0.0724638	0.0526316	0.0933333	0.144737	0.101266	0.060241	0.0987654	0.0972222	0.0714286	0.0821918	0.075	0.0963855	0.0987654	0.103896	0.0875	0.0823529	0.0823529	0.1	0.1	0.0864198	0.0864198	0.0789474	0.0666667	0.1	0.1	0.0833333	0.0875	0.0875	0.0864198	0.0886076	0.101266	0.08	0.0694444	0.0684932	0.084507	0.109589	0.0945946	0.0684932	0.0684932	0.0632911	0.0641026	0.0833333	0.0821918	0.0833333	0.0769231	0.105263	0.0675676	0.0666667	0.0555556	0.0810811	0.12	0.208333	0.0697674	0.0697674	0.0697674	0.0705882	0.0895522	0.104478	0.0769231	0.0746269	0.0945946	0.0561798	0.0757576	0.0657895	0.0757576	0.0945946	0.0987654	0.0779221	0.0804598	0.0681818	0.0714286	0.0595238	0.0506329	0.0649351	0.0617284	0.0617284	0.0537634	0.0465116	0.0581395	0.0657895	0.0641026	0.0821918	0.0609756	0.0632911	0.060241	0.0609756	0.0617284	0.0657895	0.0533333	0.0526316	0.0533333	0.0512821	0.0493827	0.0609756	0.0493827	0.05	0.0506329	0.0519481	0.0675676	0.0512821	0.0632911	0.0632911	0.0666667	0.0843373	0.0543478	0.0561798	0.0808081	0.0892857	0.0900901	0.0934579	0.0925926	0.0961538	0.0934579	0.0892857	0.0925926	0.0869565	0.0869565	0.0932203	0.0916667	0.0869565	0.0884956	0.0727273	0.0701754	0.0701754	0.0727273	0.0776699	0.0747664	0.0747664	0.0776699	0.0842105	0.0816327	0.0824742	0.0784314	0.0769231	0.0776699	0.0851064	0.0909091	0.091954	0.0930233	0.0641026	0.047619	0.0449438	0.0454545	0.0470588	0.0506329	0.0526316	0.0740741	0.0731707	0.0512821	0.0506329	0.0689655	0.0795455	0.0595238	0.0595238	0.0625	0.0588235	0.0481928	0.0581395	0.0574713	0.0609756	0.0609756	0.0641026	0.0617284	0.0609756	0.0609756	0.0581395	0.0574713	0.0537634	0.0581395	0.0588235	0.0506329	0.05	0.0526316	0.0641026	0.0519481	0.075	0.0731707	0.0506329	0.0512821	0.05	0.05	0.0506329	0.0512821	0.0519481	0.0547945	0.0540541	0.0540541	0.0547945	0.056338	0.0526316	0.0759494	0.05	0.05	0.0526316	0.0519481	0.0506329	0.0533333	0.0547945	0.0555556	0.0526316	0.0609756	0.0481928	0.05	0.05	0.0487805	0.047619	0.0487805	0.0444444	0.0470588	0.0454545	0.0493827	0.0487805	0.0481928	0.0481928	0.047619	0.0465116	0.0465116	0.047619	0.0481928	0.05	0.047619	0.0519481	0.0533333	0.0533333	0.057971	0.0512821	0.0595238	0.0540541	0.0540541	0.0526316	0.0512821	0.0666667	0.0833333	0.0843373	0.0759494	0.0945946	0.08	0.0821918	0.0724638	0.0714286	0.0746269	0.0645161	0.0675676	0.0649351	0.0714286	0.0555556	0.0449438	0.0512821	0.0533333	0.0909091	0.0895522	0.0833333	0.107143	0.0843373	0.075	0.0681818	0.0519481	0.0789474	0.0759494	0.0857143	0.0882353	0.0694444	0.0588235	0.0597015	0.0597015	0.0694444	0.0555556	0.0547945	0.0740741	0.0810811	0.047619	0.0454545	0.0454545	0.0428571	0.056338	0.0649351	0.0615385	0.0625	0.0571429	0.0746269	0.0921053	0.0746269	0.0666667	0.0657895	0.0731707	0.0597015	0.0597015	0.0597015	0.0724638	0.0921053	0.134146	0.123596	0.135802	0.118421	0.0853659	0.0897436	0.102564	0.0779221	0.0789474	0.0857143	0.0857143	0.0857143	0.0857143	0.0857143	0.0857143	0.0857143	0.0793651	0.126984	0.104478	0.101449	0.0759494	0.0638298	0.0625	0.0576923	0.0752688	0.0865385	0.0721649	0.0510204	0.0555556	0.0729167	0.0606061	0.0566038	0.0648148	0.0462963	0.0545455	0.0754717	0.0754717	0.0824742	0.0824742	0.0625	0.0625	0.0618557	0.0707071	0.0714286	0.0707071	0.0888889	0.0666667	0.0792079	0.0736842	0.0729167	0.0736842	0.0752688	0.0744681	0.0744681	0.0752688	0.0689655	0.0689655	0.0681818	0.0652174	0.0652174	0.0526316	0.0594059	0.0594059	0.05	0.0505051	0.0612245	0.0754717	0.0571429	0.0576923	0.0576923	0.0582524	0.0666667	0.0693069	0.0808081	0.07	0.0714286	0.0612245	0.0594059	0.0612245	0.06	0.0816327	0.0736842	0.0729167	0.0618557	0.0594059	0.0588235	0.0490196	0.0505051	0.0652174	0.0714286	0.0612245	0.0618557	0.0594059	0.0582524	0.0582524	0.06	0.0686275	0.0686275	0.0784314	0.0927835	0.0707071	0.0638298	0.0555556	0.0531915	0.0659341	0.0744681	0.0576923	0.0789474	0.126984	0.126984	0.126984	0.126984	0.149254	0.149254	0.149254	0.149254	0.149254	0.174603	0.174603	0.152542	0.133333	0.101449	0.0857143	0.1	0.05	0.0625	0.0727273	0.0545455	0.0535714	0.0847458	0.1	0.101695	0.0967742	0.127273	0.12963	0.0740741	0.0666667	0.05	0.0508475	0.0555556	0.0655738	0.0757576	0.0983607	0.135593	0.145161	0.101695	0.0833333	0.0877193	0.0461538	0.05	0.046875	0.046875	0.0597015	0.0447761	0.0441176	0.0322581	0.0181818	0.0357143	0.05	0.0625	0.05	0.0508475	0.0483871	0.0363636	0.0357143	0.037037	0.0526316	0.0392157	0.0377358	0.0377358	0.0740741	0.107143	0.0597015	0.0327869	0.0338983	0.0363636	0.0740741	0.05	0.0566038	0.0428571	0.0175439	0.0181818	0.0169492	0.0483871	0.0655738	0.0655738	0.0517241	0.0727273	0.0727273	0.0833333	0.0847458	0.0847458	0.0847458	0.0769231	0.0769231	0.0769231	0.0769231	0.0769231	0.0746269	0.0746269	0.0746269	0.0909091	0.0714286	0.0714286	0.0735294	0.0757576	0.0655738	0.0645161	0.0634921	0.0615385	0.0588235	0.0972222	0.0731707	0.0864198	0.0746269	0.0724638	0.121212	0.168831	0.153846	0.152941	0.11236	0.155556	0.157303	0.2	0.168421	0.128713	0.126214	0.138298	0.122222	0.137931	0.153846	0.179775	0.2	0.170732	0.153846	0.1125	0.149425	0.149425	0.151163	0.152941	0.154762	0.130952	0.13253	0.12987	0.0933333	0.0987654	0.097561	0.097561	0.0987654	0.0987654	0.0967742	0.101449	0.1	0.105263	0.0921053	0.125	0.130435	0.138462	0.142857	0.0952381	0.126984	0.149254	0.149254	0.148649	0.146667	0.1375	0.188406	0.181818	0.235294	0.225352	0.157143	0.166667	0.169231	0.169231	0.15493	0.152778	0.152778	0.15493	0.15493	0.150685	0.150685	0.152778	0.152778	0.157143	0.157143	0.152778	0.152778	0.161765	0.161765	0.169231	0.166667	0.169492	0.203704	0.185185	0.163636	0.155172	0.172414	0.148649	0.192308	0.194805	0.168831	0.160494	0.158537	0.139241	0.146667	0.162162	0.118421	0.142857	0.192771	0.134831	0.133333	0.0823529	0.111111	0.09375	0.177215	0.219512	0.213483	0.227273	0.238636	0.134146	0.0864198	0.1375	0.133333	0.0746269	0.112676	0.111111	0.142857	0.120879	0.114583	0.147368	0.141304	0.130435	0.134831	0.136842	0.126316	0.159091	0.134831	0.141176	0.142857	0.142857	0.144578	0.141176	0.152941	0.144578	0.139535	0.152941	0.141176	0.142857	0.15	0.160494	0.175676	0.186667	0.141176	0.15	0.151899	0.155844	0.162162	0.153846	0.148148	0.148148	0.146341	0.1625	0.1625	0.164557	0.153846	0.153846	0.15	0.148148	0.146341	0.153846	0.15	0.146341	0.148148	0.144578	0.146341	0.141176	0.133333	0.0957447	0.0625	0.0631579	0.0967742	0.101124	0.102273	0.0989011	0.102273	0.108434	0.104651	0.102273	0.0666667	0.0681818	0.0674157	0.0652174	0.0659341	0.0595238	0.0465116	0.045977	0.0520833	0.0454545	0.0909091	0.0505051	0.0454545	0.0526316	0.0526316	0.0505051	0.0412371	0.0421053	0.0434783	0.0526316	0.0549451	0.0549451	0.0549451	0.0549451	0.0531915	0.0531915	0.0416667	0.0408163	0.0721649	0.0520833	0.0520833	0.0531915	0.0520833	0.0560748	0.0560748	0.0510204	0.0549451	0.0537634	0.0537634	0.0520833	0.0526316	0.0520833	0.05	0.0490196	0.0510204	0.0515464	0.0515464	0.0510204	0.05	0.05	0.0510204	0.0537634	0.0531915	0.0549451	0.0520833	0.0526316	0.0526316	0.0736842	0.0729167	0.0574713	0.0697674	0.0543478	0.0537634	0.0526316	0.0526316	0.0531915	0.0537634	0.0531915	0.0681818	0.0681818	0.0689655	0.0689655	0.091954	0.091954	0.0909091	0.0909091	0.0612245	0.0707071	0.0526316	0.0515464	0.0510204	0.0555556	0.0549451	0.0510204	0.0505051	0.06	0.0555556	0.0744681	0.10101	0.103093	0.0729167	0.0729167	0.0515464	0.0595238	0.0617284	0.060241	0.0581395	0.0595238	0.0510204	0.0510204	0.0555556	0.0515464	0.0480769	0.047619	0.0531915	0.0555556	0.0617284	0.0617284	0.0617284	0.0625	0.0609756	0.060241	0.060241	0.060241	0.0625	0.0609756	0.0609756	0.0632911	0.0759494	0.0722892	0.0722892	0.0740741	0.0574713	0.0581395	0.0555556	0.0555556	0.0574713	0.0740741	0.0740741	0.0595238	0.0697674	0.0731707	0.0731707	0.0714286	0.0714286	0.0731707	0.120482	0.0813953	0.0681818	0.0681818	0.0689655	0.0681818	0.0689655	0.0697674	0.0714286	0.0595238	0.0632911	0.075	0.075	0.0740741	0.0909091	0.0963855	0.120482	0.115385	0.0853659	0.0731707	0.0740741	0.0649351	0.0714286	0.0681818	0.0681818	0.0681818	0.0555556	0.0568182	0.0561798	0.0555556	0.0561798	0.0568182	0.0555556	0.0515464	0.0833333	0.0833333	0.0842105	0.0860215	0.0851064	0.0851064	0.0851064	0.0860215	0.0666667	0.0674157	0.0674157	0.0638298	0.0659341	0.103448	0.107143	0.0674157	0.076087	0.0714286	0.0909091	0.0784314	0.0693069	0.0693069	0.0736842	0.0666667	0.0666667	0.0686275	0.0823529	0.0588235	0.0531915	0.0860215	0.0612245	0.0645161	0.0638298	0.0549451	0.0609756	0.0609756	0.0617284	0.060241	0.060241	0.0810811	0.0810811	0.0985915	0.0609756	0.0694444	0.0666667	0.0666667	0.0694444	0.0694444	0.0657895	0.0666667	0.0657895	0.0641026	0.0675676	0.0694444	0.0746269	0.0694444	0.08	0.0681818	0.0689655	0.057971	0.0581395	0.0588235	0.0581395	0.0759494	0.0684932	0.0714286	0.0595238	0.0519481	0.0704225	0.0568182	0.0568182	0.0588235	0.0588235	0.0588235	0.0588235	0.0581395	0.0574713	0.0574713	0.0595238	0.0574713	0.0574713	0.0581395	0.0574713	0.0595238	0.0595238	0.0588235	0.0568182	0.0568182	0.0574713	0.0574713	0.0581395	0.0581395	0.0581395	0.0574713	0.0574713	0.0588235	0.0649351	0.0649351	0.0632911	0.0632911	0.0609756	0.0641026	0.0684932	0.0684932	0.0684932	0.0684932	0.0684932	0.0684932	0.08	0.0945946	0.0945946	0.0945946	0.0945946	0.0972222	0.0704225	0.0704225	0.0694444	0.0694444	0.0694444	0.0694444	0.0694444	0.0641026	0.0649351	0.0704225	0.1	0.0972222	0.106667	0.0735294	0.0724638	0.0675676	0.0666667	0.0666667	0.0694444	0.0684932	0.0704225	0.0684932	0.0684932	0.0694444	0.0694444	0.0714286	0.0714286	0.0724638	0.0724638	0.0724638	0.0724638	0.0724638	0.0704225	0.0704225	0.0704225	0.0704225	0.0704225	0.0704225	0.0724638	0.0657895	0.0632911	0.0666667	0.0789474	0.0674157	0.0746269	0.0909091	0.057971	0.057971	0.0606061	0.0606061	0.0625	0.0615385	0.0606061	0.0615385	0.0597015	0.0588235	0.0588235	0.0588235	0.0597015	0.0588235	0.0606061	0.0645161	0.0555556	0.0555556	0.056338	0.056338	0.0555556	0.056338	0.0540541	0.056338	0.0675676	0.056338	0.057971	0.0694444	0.057971	0.057971	0.0555556	0.0985915	0.0789474	0.102564	0.111111	0.0694444	0.0675676	0.0684932	0.0684932	0.111111	0.0909091	0.0808081	0.0833333	0.0697674	0.0674157	0.0674157	0.0487805	0.037037	0.0375	0.038961	0.0410959	0.0416667	0.04	0.027027	0.025641	0.025974	0.025974	0.0266667	0.0246914	0.0246914	0.0357143	0.0352941	0.0444444	0.0340909	0.038961	0.025641	0.0379747	0.0505051	0.0510204	0.0337079	0.0352941	0.0348837	0.025	0.0595238	0.0337079	0.0348837	0.0229885	0.0243902	0.025	0.0235294	0.0235294	0.0232558	0.0210526	0.0322581	0.0309278	0.0217391	0.0210526	0.02	0.018018	0.02	0.0210526	0.030303	0.0319149	0.0232558	0.0222222	0.0204082	0.0215054	0.0235294	0.020202	0.0224719	0.021978	0.0210526	0.0208333	0.0215054	0.0224719	0.0333333	0.021978	0.0206186	0.020202	0.0215054	0.0232558	0.0232558	0.0232558	0.0217391	0.0217391	0.0217391	0.0212766	0.0227273	0.0229885	0.0232558	0.0227273	0.04	0.0454545	0.0740741	0.0487805	0.047619	0.0481928	0.060241	0.0595238	0.0574713	0.0549451	0.0581395	0.0581395	0.0574713	0.0574713	0.05	0.0506329	0.0512821	0.0506329	0.0618557	0.0631579	0.0606061	0.105263	0.127451	0.105769	0.0776699	0.0582524	0.0582524	0.0373832	0.0416667	0.039604	0.039604	0.0408163	0.0408163	0.0505051	0.049505	0.0373832	0.0471698	0.0458716	0.047619	0.0454545	0.037037	0.0412371	0.0537634	0.0537634	0.0444444	0.0430108	0.0416667	0.0416667	0.037037	0.0454545	0.0609756	0.0481928	0.0449438	0.0465116	0.045977	0.0470588	0.0555556	0.0487805	0.047619	0.047619	0.0470588	0.0470588	0.0470588	0.047619	0.047619	0.0465116	0.0588235	0.0465116	0.0465116	0.047619	0.060241	0.0568182	0.0449438	0.0434783	0.0531915	0.040404	0.0416667	0.0444444	0.0454545	0.0487805	0.0465116	0.043956	0.0412371	0.049505	0.049505	0.0471698	0.046729	0.046729	0.046729	0.045045	0.039604	0.04	0.039604	0.0408163	0.0416667	0.0421053	0.0430108	0.0434783	0.0434783	0.0434783	0.043956	0.045977	0.0434783	0.0444444	0.0561798	0.0412371	0.0449438	0.0606061	0.0576923	0.0816327	0.0804598	0.0412371	0.0408163	0.0384615	0.0380952	0.0420168	0.0423729	0.0490196	0.0485437	0.0515464	0.0510204	0.0471698	0.0396825	0.0363636	0.0421053	0.0449438	0.038835	0.039604	0.040404	0.04	0.0430108	0.0425532	0.0416667	0.0377358	0.0412371	0.0537634	0.0561798	0.0666667	0.025641	0.037037	0.0487805	0.0421053	0.0645161	0.0333333	0.0337079	0.0326087	0.0392157	0.027027	0.0277778	0.0275229	0.0267857	0.0272727	0.0275229	0.0288462	0.0288462	0.03	0.029703	0.0280374	0.0272727	0.0275229	0.026087	0.0347826	0.0336134	0.0247934	0.0263158	0.0265487	0.0403226	0.0413223	0.0409836	0.0420168	0.0438596	0.045045	0.042735	0.0446429	0.0490196	0.0481928	0.043956	0.0543478	0.0776699	0.0571429	0.0438596	0.0406504	0.0409836	0.0588235	0.0583333	0.0630631	0.0555556	0.056	0.056	0.0538462	0.0542636	0.0522388	0.0447761	0.0362319	0.0387597	0.0390625	0.0390625	0.037594	0.037594	0.0364964	0.046875	0.0384615	0.0367647	0.0296296	0.0298507	0.0298507	0.0307692	0.0220588	0.0144928	0.0230769	0.023622	0.0325203	0.0314961	0.0310078	0.0227273	0.0234375	0.0322581	0.0403226	0.0420168	0.0434783	0.0416667	0.0420168	0.0431034	0.0416667	0.0416667	0.0434783	0.0446429	0.0458716	0.0454545	0.0442478	0.0485437	0.05	0.049505	0.0288462	0.0291262	0.0285714	0.0258621	0.0265487	0.0267857	0.026087	0.0254237	0.0243902	0.0243902	0.0252101	0.0245902	0.0243902	0.0254237	0.0243902	0.023622	0.0151515	0.0147059	0.0147059	0.0145985	0.0217391	0.0222222	0.0212766	0.0211268	0.0212766	0.0215827	0.0217391	0.0291971	0.0227273	0.0294118	0.0307692	0.0298507	0.0291971	0.0359712	0.035461	0.0283688	0.0273973	0.0277778	0.0273973	0.0347222	0.0273973	0.028777	0.0218978	0.0229008	0.0150376	0.0205479	0.0331126	0.0316456	0.0264901	0.0194805	0.0194805	0.0284091	0.0490798	0.0368098	0.0443038	0.0324675	0.0201342	0.0272109	0.0201342	0.028169	0.0214286	0.0206897	0.0215827	0.0225564	0.0148148	0.0214286	0.0387097	0.0382166	0.0454545	0.0460526	0.056962	0.0397351	0.0454545	0.0516129	0.0434783	0.04375	0.0368098	0.0359281	0.0348837	0.0346821	0.0333333	0.0335196	0.0340909	0.0338983	0.0164835	0.0165746	0.0170455	0.0174419	0.0236686	0.0177515	0.017341	0.0171429	0.0160428	0.016129	0.015625	0.0147059	0.03125	0.047619	0.0588235	0.0588235	0.0428571	0.0434783	0.0434783	0.0454545	0.0434783	0.0588235	0.0588235	0.0588235	0.0588235	0.0615385	0.05	0.05	0.0491803	0.0491803	0.0491803	0.0491803	0.0491803	0.0491803	0.0491803	0.0491803	0.0491803	0.0491803	0.0491803	0.0491803	0.0491803	0.0491803	0.0483871
SIDERITE	COC(=O)CCC(=O)N(O)CCCCCNC(=O)CCC(=O)N(O)CCCCCNC(=O)CCC(=O)N(O)CCCCO	0.368421	0.368421	0.345455	0.345455	0.298246	0.293103	0.339286	0.339286	0.362069	0.362069	0.344828	0.344828	0.363636	0.363636	0.362069	0.362069	0.339286	0.321429	0.344828	0.344828	0.385965	0.421053	0.5	0.5	0.490909	0.490909	0.425926	0.5	0.5	0.5	0.490909	0.490909	0.473684	0.473684	0.473684	0.490909	0.465517	0.465517	0.465517	0.465517	0.482143	0.482143	0.519231	0.519231	0.519231	0.473684	0.473684	0.473684	0.423729	0.403509	0.403509	0.40678	0.421053	0.473684	0.442308	0.5	0.509434	0.54	0.54	0.54	0.54	0.54	0.55102	0.5625	0.5625	0.520833	0.704545	1	0.731707	0.731707	0.574468	0.530612	0.464286	0.509804	0.52	0.541667	0.565217	0.565217	0.565217	0.565217	0.586957	0.577778	0.565217	0.509804	0.509804	0.5	0.530612	0.5625	0.473684	0.473684	0.519231	0.55102	0.529412	0.529412	0.529412	0.529412	0.5	0.5	0.5625	0.5625	0.5625	0.5625	0.5	0.5	0.473684	0.5	0.490909	0.482143	0.509434	0.42623	0.410714	0.482143	0.519231	0.482143	0.490909	0.519231	0.595745	0.6	0.613636	0.613636	0.574468	0.574468	0.586957	0.6	0.6	0.586957	0.586957	0.586957	0.586957	0.586957	0.481481	0.481481	0.481481	0.45614	0.5	0.5	0.461538	0.472727	0.509434	0.509434	0.632653	0.377358	0.42623	0.3375	0.3375	0.213483	0.216216	0.207792	0.178082	0.151515	0.151515	0.151515	0.151163	0.126582	0.152381	0.142857	0.135135	0.153061	0.172414	0.132653	0.135417	0.127451	0.127451	0.144144	0.132743	0.123894	0.15	0.138889	0.137615	0.135135	0.130841	0.135135	0.14433	0.1875	0.128713	0.12931	0.12069	0.144231	0.0956522	0.0940171	0.0814815	0.0827068	0.0833333	0.122449	0.115385	0.114286	0.09375	0.0873786	0.106796	0.129412	0.127907	0.11236	0.0833333	0.114583	0.122449	0.132653	0.161616	0.204301	0.2	0.193878	0.166667	0.166667	0.170213	0.0769231	0.0701754	0.12381	0.118812	0.152381	0.149123	0.206186	0.188679	0.204082	0.20202	0.162162	0.122951	0.127119	0.150442	0.12931	0.140351	0.140351	0.135593	0.144068	0.141593	0.136752	0.136752	0.155172	0.147826	0.136752	0.136752	0.166667	0.136752	0.135593	0.134454	0.142857	0.142857	0.142857	0.142857	0.142857	0.174312	0.207547	0.142857	0.137615	0.137615	0.137615	0.137615	0.138889	0.140351	0.140351	0.190476	0.185185	0.175439	0.175439	0.172414	0.181818	0.140187	0.140187	0.140187	0.140187	0.140187	0.140187	0.138889	0.138889	0.125	0.133929	0.133929	0.136752	0.111111	0.102564	0.104348	0.0854701	0.137931	0.125	0.140351	0.123288	0.123077	0.0769231	0.0787402	0.0955882	0.0970149	0.0952381	0.09375	0.104	0.0869565	0.0827586	0.0916031	0.0948905	0.0952381	0.0952381	0.0942029	0.096	0.0955882	0.0984848	0.0983607	0.092437	0.0916667	0.0940171	0.121212	0.117647	0.116788	0.118519	0.115942	0.1	0.10687	0.122951	0.122137	0.105634	0.124031	0.119403	0.137097	0.125984	0.131783	0.125	0.128788	0.136	0.131148	0.131148	0.128	0.134454	0.133333	0.130769	0.133858	0.121212	0.144928	0.12782	0.134454	0.137097	0.120968	0.156522	0.146341	0.141732	0.144	0.155738	0.152	0.134921	0.144068	0.146552	0.130081	0.130435	0.136364	0.106061	0.113636	0.0704225	0.117647	0.125	0.125	0.128205	0.14876	0.122137	0.125	0.131387	0.132353	0.11194	0.113636	0.108696	0.105263	0.110236	0.110236	0.107692	0.112903	0.111111	0.105263	0.104478	0.105263	0.10687	0.103704	0.10219	0.130435	0.131387	0.107914	0.108696	0.123188	0.10219	0.110294	0.108696	0.110294	0.1	0.0962963	0.0970149	0.11194	0.110294	0.11194	0.107914	0.110294	0.107143	0.0992908	0.106061	0.103704	0.123967	0.0993377	0.100671	0.1	0.0851064	0.0857143	0.0909091	0.112069	0.12037	0.121495	0.116071	0.116071	0.122642	0.126126	0.127273	0.137931	0.155556	0.160494	0.151163	0.159091	0.157303	0.168675	0.168675	0.159091	0.158537	0.21	0.121739	0.121739	0.117647	0.116071	0.116071	0.136364	0.136364	0.136364	0.178218	0.144144	0.144144	0.150943	0.150943	0.150943	0.145455	0.134615	0.133333	0.133333	0.12605	0.145299	0.144068	0.125	0.188235	0.192308	0.192308	0.185185	0.180723	0.176471	0.176471	0.163043	0.172414	0.172414	0.166667	0.192771	0.238095	0.229885	0.224719	0.206522	0.206522	0.1875	0.195876	0.214286	0.168675	0.157303	0.157303	0.157303	0.150538	0.150538	0.150538	0.153846	0.171171	0.171171	0.174312	0.174312	0.188235	0.188235	0.188235	0.188235	0.202532	0.202532	0.202532	0.202532	0.202532	0.202532	0.192771	0.192771	0.211268	0.211268	0.211268	0.194805	0.222222	0.222222	0.222222	0.222222	0.242424	0.242424	0.242424	0.242424	0.220588	0.220588	0.235294	0.235294	0.219178	0.219178	0.163265	0.163265	0.163265	0.163265	0.163265	0.173913	0.173913	0.173913	0.173913	0.173913	0.191781	0.178082	0.184211	0.157303	0.151163	0.15	0.189873	0.188235	0.195122	0.195402	0.185185	0.185185	0.11	0.108911	0.128713	0.13	0.0982143	0.151786	0.161905	0.141509	0.148515	0.136364	0.132743	0.145455	0.145455	0.130841	0.137255	0.238806	0.208955	0.190476	0.181818	0.178571	0.202703	0.202703	0.202703	0.202703	0.202703	0.202703	0.197368	0.205128	0.202381	0.186047	0.172414	0.177215	0.197531	0.205128	0.205128	0.213333	0.155556	0.152174	0.219512	0.234568	0.231707	0.231707	0.188235	0.174419	0.174419	0.179487	0.2	0.2	0.207792	0.207792	0.210526	0.2	0.192308	0.192308	0.197368	0.189873	0.189873	0.191781	0.243243	0.272727	0.229508	0.229508	0.21875	0.184211	0.184211	0.184211	0.184211	0.184211	0.184211	0.191781	0.191781	0.181818	0.179487	0.179487	0.1875	0.190476	0.190476	0.190476	0.173333	0.173333	0.166667	0.202899	0.169014	0.15942	0.169231	0.169231	0.181818	0.181818	0.213333	0.217391	0.203704	0.178082	0.178082	0.171429	0.16	0.16	0.144578	0.240741	0.290323	0.298701	0.294872	0.218391	0.234694	0.344828	0.428571	0.409091	0.391304	0.391304	0.329268	0.3375	0.373333	0.444444	0.444444	0.522388	0.492958	0.409639	0.425926	0.280702	0.309091	0.369565	0.321429	0.303571	0.363636	0.388889	0.37037	0.327273	0.352941	0.411765	0.392157	0.403509	0.403509	0.403509	0.287879	0.272727	0.290323	0.208333	0.208333	0.256757	0.25	0.307692	0.307692	0.307692	0.307692	0.229508	0.258065	0.263889	0.183099	0.196721	0.173913	0.220588	0.227273	0.237288	0.237288	0.227273	0.227273	0.227273	0.220588	0.202899	0.196721	0.211538	0.207547	0.22807	0.22807	0.22807	0.206349	0.206349	0.206349	0.203125	0.220339	0.220339	0.209677	0.209677	0.213115	0.22449	0.148148	0.2	0.148936	0.148936	0.196429	0.137931	0.122807	0.142857	0.142857	0.0967742	0.145161	0.208333	0.196078	0.196078	0.166667	0.164557	0.149254	0.157143	0.166667	0.145455	0.12963	0.113208	0.105263	0.125	0.156863	0.173077	0.153846	0.0925926	0.03125	0.0508475	0.0606061	0.0655738	0.0588235	0.0337838	0.0704225	0.0862069	0.148148	0.0645161	0.101449	0.0869565	0.084507	0.0882353	0.0869565	0.0869565	0.0882353	0.145455	0.129032	0.118644	0.122807	0.213115	0.203125	0.183333	0.2	0.207792	0.194805	0.190476	0.244898	0.244898	0.244898	0.106383	0.12987	0.142857	0.153846	0.0945946	0.111111	0.0909091	0.0545455	0.0652174	0.0444444	0.0654206	0.0654206	0.0660377	0.0740741	0.0740741	0.0825688	0.0841121	0.0873786	0.0775862	0.0526316	0.0891089	0.109091	0.109091	0.111111	0.0803571	0.0714286	0.0638298	0.113208	0.140351	0.0923077	0.0958904	0.0847458	0.0188679	0.0153846	0.015873	0.0229885	0.04	0.010989	0.0784314	0.0674157	0.0461538	0.0571429	0.0895522	0.0434783	0.0441176	0.0428571	0.0447761	0.0434783	0.031746	0.0333333	0.031746	0.0422535	0.0289855	0.0298507	0.0277778	0.0285714	0.0361446	0.0361446	0.0833333	0.0470588	0.0379747	0.0465116	0.0537634	0.0481928	0.0705882	0.0804598	0.0892857	0.0491803	0.047619	0.0357143	0.0338983	0.0566038	0.0441176	0.0326087	0.047619	0.031746	0.0322581	0.0416667	0.0625	0.0735294	0.0597015	0.0625	0.0615385	0.0606061	0.057971	0.0606061	0.0588235	0.0769231	0.0645161	0.057971	0.0606061	0.0634921	0.0625	0.0784314	0.0877193	0.0727273	0.0597015	0.0571429	0.0483871	0.1	0.091954	0.115942	0.0632911	0.09375	0.0973451	0.0982143	0.117647	0.0952381	0.0853659	0.076087	0.0898876	0.0795455	0.0416667	0.038835	0.0462963	0.036036	0.038835	0.0363636	0.0434783	0.0520833	0.040404	0.07	0.0866142	0.0956522	0.064	0.0841121	0.0849057	0.0686275	0.0534351	0.0542636	0.0507246	0.0534351	0.0530303	0.0551181	0.0606061	0.0597015	0.0625	0.0620155	0.0620155	0.0516129	0.0550459	0.0583333	0.0538462	0.0578512	0.0625	0.0877193	0.0598291	0.057377	0.0578512	0.0603448	0.0614035	0.0862069	0.0683761	0.0625	0.0672269	0.0634921	0.0620155	0.138889	0.0869565	0.0606061	0.0571429	0.0731707	0.0821918	0.0821918	0.0821918	0.0740741	0.0632911	0.0659341	0.0886076	0.0886076	0.0823529	0.0609756	0.0444444	0.038961	0.0375	0.0384615	0.0394737	0.038961	0.017094	0.0172414	0.0173913	0.0175439	0.0254237	0.025	0.0247934	0.112	0.115385	0.137681	0.140351	0.0827586	0.0816327	0.0759494	0.0699301	0.070922	0.0839161	0.0743243	0.0915493	0.096	0.0952381	0.096	0.0967742	0.0616438	0.0604027	0.110092	0.103704	0.0992908	0.0921986	0.0896552	0.101351	0.107143	0.105634	0.10274	0.105634	0.10274	0.134752	0.136691	0.176471	0.12782	0.0942029	0.0928571	0.0928571	0.111111	0.113636	0.156627	0.234568	0.156627	0.144578	0.142857	0.112676	0.153846	0.229508	0.2	0.2	0.149254	0.135135	0.15873	0.164179	0.157143	0.150685	0.190476	0.164179	0.19697	0.19403	0.188406	0.208955	0.2	0.216667	0.19697	0.19697	0.2	0.236364	0.210526	0.226415	0.226415	0.235294	0.232143	0.206349	0.25	0.232143	0.179104	0.166667	0.166667	0.15	0.15	0.19403	0.179104	0.179104	0.175439	0.264151	0.222222	0.175439	0.137931	0.254545	0.296296	0.196721	0.116667	0.112903	0.0923077	0.0895522	0.0923077	0.111111	0.0958904	0.119403	0.0857143	0.125	0.132075	0.0740741	0.0606061	0.105263	0.0819672	0.0806452	0.12963	0.0925926	0.0714286	0.0909091	0.105263	0.12069	0.1	0.0714286	0.0754717	0.0566038	0.0545455	0.0526316	0.0526316	0.046875	0.0428571	0.0428571	0.0526316	0.0526316	0.0555556	0.0566038	0.0588235	0.0612245	0.0555556	0.06	0.0517241	0.0833333	0.0833333	0.0769231	0.0588235	0.0410959	0.0416667	0.0483871	0.084507	0.0714286	0.0606061	0.057971	0.0571429	0.056338	0.0547945	0.0695652	0.0727273	0.0727273	0.0695652	0.0720721	0.0754717	0.0784314	0.0747664	0.0882353	0.0824742	0.0736842	0.0804598	0.045977	0.0449438	0.0444444	0.0506329	0.0526316	0.0886076	0.0673077	0.107527	0.0689655	0.0618557	0.06	0.0659341	0.0729167	0.0786517	0.075	0.0705882	0.0777778	0.0769231	0.0632911	0.0617284	0.102564	0.1	0.0921053	0.08	0.097561	0.0952381	0.0875	0.0441176	0.046875	0.0483871	0.037037	0.0454545	0.046875	0.047619	0.0746269	0.047619	0.075	0.0625	0.0625	0.0625	0.0625	0.0813953	0.045977	0.047619	0.09375	0.135593	0.135593	0.118644	0.12069	0.105263	0.12963	0.103448	0.1	0.0806452	0.0892857	0.107692	0.104478	0.104478	0.0615385	0.0895522	0.0869565	0.0972222	0.0882353	0.0895522	0.0746269	0.0704225	0.0714286	0.0746269	0.0704225	0.0684932	0.08	0.0779221	0.0779221	0.0833333	0.102941	0.123077	0.117647	0.125	0.127273	0.137255	0.112903	0.0645161	0.105263	0.0645161	0.0714286	0.0535714	0.0545455	0.0588235	0.0784314	0.0576923	0.0555556	0.0508475	0.0508475	0.0517241	0.046875	0.0819672	0.0714286	0.0566038	0.0555556	0.0740741	0.0754717	0.0655738	0.118644	0.0847458	0.109091	0.132075	0.135593	0.175439	0.117647	0.0952381	0.0779221	0.0786517	0.0795455	0.0705882	0.126761	0.0684932	0.0714286	0.0823529	0.0493827	0.0625	0.0609756	0.0731707	0.05	0.0487805	0.0493827	0.0444444	0.0361446	0.0588235	0.048	0.0540541	0.0891089	0.0882353	0.0882353	0.0810811	0.0510204	0.0618557	0.0947368	0.0505051	0.0515464	0.0571429	0.0576923	0.0555556	0.0545455	0.0520833	0.0533333	0.0697674	0.0689655	0.0722892	0.0860215	0.0882353	0.0808081	0.0729167	0.0824742	0.0736842	0.0721649	0.103448	0.109756	0.0864198	0.0759494	0.075	0.0595238	0.0581395	0.0714286	0.0722892	0.0752688	0.0786517	0.0652174	0.0645161	0.0666667	0.0645161	0.0625	0.0786517	0.0555556	0.0540541	0.057377	0.059322	0.0689655	0.0666667	0.0683761	0.0620155	0.0608696	0.0603448	0.0636364	0.0636364	0.0608696	0.0618557	0.0618557	0.0612245	0.0569106	0.059322	0.0546875	0.0530303	0.0588235	0.0564516	0.0583333	0.0614035	0.0736842	0.0588235	0.0449438	0.032967	0.0588235	0.0519481	0.0454545	0.043956	0.0235294	0.025641	0.0307692	0.0410959	0.0447761	0.056338	0.0447761	0.0958904	0.0666667	0.0487805	0.0879121	0.0625	0.0649351	0.0821918	0.0714286	0.0895522	0.1875	0.0625	0.0447761	0.0447761	0.0714286	0.106061	0.117647	0.0958904	0.1	0.101449	0.130435	0.0897436	0.0963855	0.0909091	0.0769231	0.0909091	0.0519481	0.0519481	0.0533333	0.0533333	0.0769231	0.0779221	0.0526316	0.0588235	0.0547945	0.0547945	0.0675676	0.0810811	0.0833333	0.0952381	0.0909091	0.0888889	0.0617284	0.0568182	0.0444444	0.0444444	0.0481928	0.0465116	0.0465116	0.0740741	0.045977	0.0454545	0.0487805	0.0533333	0.0447761	0.0461538	0.0447761	0.0444444	0.0465116	0.0652174	0.0574713	0.0224719	0.0224719	0.0246914	0.0229885	0.0240964	0.0243902	0.025	0.0246914	0.0243902	0.0243902	0.0227273	0.0227273	0.0238095	0.0238095	0.0243902	0.0384615	0.0289855	0.037037	0.0263158	0.0263158	0.030303	0.0533333	0.0289855	0.0285714	0.0294118	0.0285714	0.0289855	0.0493827	0.0461538	0.030303	0.028169	0.0454545	0.0289855	0.0428571	0.0533333	0.0294118	0.0327869	0.0434783	0.015625	0.0298507	0.0289855	0.0465116	0.0361446	0.0116279	0.0144928	0.0493827	0.0263158	0.0441176	0.0441176	0.0298507	0.038961	0.032967	0.0361446	0.04	0.04	0.0289855	0.0416667	0.0625	0.0933333	0.0869565	0.0684932	0.12	0.0724638	0.0588235	0.046875	0.0461538	0.0634921	0.0634921	0.0793651	0.0333333	0.0285714	0.05	0.0344828	0.0483871	0.0655738	0.0540541	0.0555556	0.0526316	0.046875	0.0615385	0.0461538	0.0441176	0.0410959	0.038961	0.0540541	0.0491803	0.0434783	0.046875	0.078125	0.0597015	0.0588235	0.102941	0.0652174	0.0869565	0.101449	0.0895522	0.142857	0.084507	0.101266	0.133333	0.140845	0.0547945	0.0571429	0.0491803	0.0606061	0.0540541	0.0921053	0.0921053	0.0921053	0.102941	0.166667	0.153846	0.0597015	0.0588235	0.046875	0.0769231	0.0461538	0.0483871	0.047619	0.0483871	0.0483871	0.0625	0.0615385	0.0645161	0.0645161	0.0645161	0.0882353	0.0869565	0.0684932	0.0655738	0.0655738	0.0363636	0.0535714	0.0338983	0.0338983	0.0338983	0.0508475	0.0333333	0.0606061	0.0625	0.0634921	0.0588235	0.0597015	0.0597015	0.0597015	0.0597015	0.046875	0.0483871	0.047619	0.0517241	0.0454545	0.0461538	0.0483871	0.0517241	0.0517241	0.0461538	0.0322581	0.0322581	0.031746	0.0338983	0.0333333	0.0338983	0.0333333	0.0819672	0.0461538	0.0491803	0.05	0.05	0.0508475	0.0483871	0.0483871	0.047619	0.047619	0.047619	0.046875	0.0434783	0.0350877	0.0322581	0.0615385	0.0634921	0.0923077	0.102941	0.102941	0.0422535	0.047619	0.047619	0.0517241	0.0491803	0.046875	0.0461538	0.0606061	0.0294118	0.0405405	0.030303	0.0461538	0.047619	0.0285714	0.0365854	0.0519481	0.037037	0.05	0.0735294	0.102564	0.1	0.0609756	0.05	0.0810811	0.056338	0.0540541	0.0649351	0.0963855	0.0428571	0.0405405	0.0684932	0.0454545	0.0454545	0.031746	0.027027	0.0689655	0.0350877	0.0363636	0.0384615	0.0701754	0.0701754	0.0384615	0.0350877	0.0350877	0.0363636	0.0333333	0.0357143	0.0384615	0.0384615	0.0384615	0.0392157	0.0384615	0.0740741	0.0645161	0.0675676	0.0724638	0.0757576	0.0535714	0.0545455	0.0454545	0.0461538	0.0461538	0.047619	0.0535714	0.0363636	0.0655738	0.0727273	0.0727273	0.0677966	0.0535714	0.0526316	0.0740741	0.0555556	0.05	0.0535714	0.0535714	0.0566038	0.037037	0.0408163	0.0425532	0.0925926	0.1	0.1	0.0983607	0.0952381	0.0655738	0.0833333	0.0727273	0.0714286	0.0677966	0.0677966	0.0727273	0.0689655	0.0666667	0.0666667	0.0606061	0.06	0.0784314	0.0491803	0.0727273	0.0576923	0.0566038	0.103448	0.0434783	0.0428571	0.0434783	0.0405405	0.0821918	0.0694444	0.0447761	0.047619	0.0517241	0.0634921	0.0581395	0.0724638	0.0277778	0.0344828	0.0597015	0.0555556	0.0657895	0.0322581	0.0645161	0.0555556	0.0735294	0.0454545	0.0535714	0.037037	0.0425532	0.0357143	0.0344828	0.031746	0.0357143	0.0357143	0.0606061	0.0597015	0.0454545	0.084507	0.112676	0.123077	0.106061	0.0895522	0.111111	0.0810811	0.102564	0.0857143	0.103448	0.0862069	0.109375	0.109375	0.163934	0.203125	0.206349	0.193548	0.106061	0.057971	0.0588235	0.0434783	0.0441176	0.028169	0.037037	0.0363636	0.0333333	0.0447761	0.0821918	0.0701754	0.0819672	0.0819672	0.0689655	0.0689655	0.0508475	0.0625	0.0821918	0.0675676	0.0597015	0.0625	0.0508475	0.0405405	0.04	0.0273973	0.0298507	0.030303	0.030303	0.0526316	0.0384615	0.0555556	0.0273973	0.0387097	0.0629371	0.0934579	0.11215	0.0943396	0.042735	0.042735	0.045045	0.05	0.05	0.0515464	0.0666667	0.0547945	0.038961	0.04	0.0394737	0.0394737	0.0506329	0.0430108	0.043956	0.0434783	0.0425532	0.0510204	0.0631579	0.0425532	0.0434783	0.0416667	0.0444444	0.0425532	0.060241	0.0526316	0.0617284	0.0543478	0.0689655	0.0543478	0.0537634	0.0531915	0.0740741	0.075	0.0769231	0.0769231	0.0606061	0.0606061	0.0615385	0.0519481	0.0597015	0.0689655	0.0895522	0.0972222	0.0615385	0.0704225	0.0263158	0.0769231	0.078125	0.078125	0.0967742	0.0434783	0.0434783	0.0434783	0.0434783	0.0422535	0.0422535	0.0519481	0.028169	0.0857143	0.0540541	0.0149254	0.0307692	0.025974	0.0352941	0.0337079	0.045977	0.0232558	0.0113636	0.0454545	0.0454545	0.0273973	0.060241	0.0487805	0.0512821	0.0526316	0.0405405	0.027027	0.0273973	0.0793651	0.0327869	0.0163934	0.0163934	0.047619	0.0151515	0.0163934	0.016129	0.016129	0.0153846	0.016129	0.0447761	0.0394737	0.0135135	0.0352941	0.0232558	0.0519481	0.0240964	0.0253165	0.0759494	0.0571429	0.0597015	0.0677966	0.0344828	0.0333333	0.0166667	0.0175439	0.031746	0.0327869	0.0625	0.047619	0.0634921	0.025641	0.025974	0.0266667	0.0357143	0.0705882	0.102564	0.123288	0.0540541	0.0882353	0.0909091	0.0909091	0.0923077	0.112903	0.116667	0.05	0.0483871	0.0483871	0.05	0.046875	0.046875	0.0447761	0.046875	0.0338983	0.0338983	0.0735294	0.0806452	0.0793651	0.0793651	0.0441176	0.0447761	0.028169	0.0394737	0.0759494	0.0410959	0.0405405	0.0675676	0.028169	0.0138889	0.057971	0.0138889	0.0144928	0.0163934	0.032967	0.0322581	0.038961	0.0625	0.0333333	0.015873	0.015873	0.0422535	0.0142857	0.0163934	0.0333333	0.0333333	0.0307692	0.0597015	0.031746	0.0322581	0.0266667	0.0384615	0.0384615	0.027027	0.025	0.0253165	0.0138889	0.0136986	0.0136986	0.0108696	0.0481928	0.0704225	0.0555556	0.0759494	0.05	0.027027	0.027027	0.0550459	0.0568182	0.0824742	0.0588235	0.0365854	0.0684932	0.0434783	0.0714286	0.0625	0.0458716	0.0384615	0.0379747	0.043956	0.0649351	0.0416667	0.0416667	0.037037	0.0405405	0.0689655	0.0705882	0.0705882	0.0930233	0.0843373	0.112676	0.135135	0.144737	0.141026	0.125	0.1125	0.0714286	0.0722892	0.0632911	0.0933333	0.0659341	0.0641026	0.0405405	0.0645161	0.103093	0.113636	0.111111	0.0704225	0.0461538	0.0416667	0.0512821	0.102564	0.101266	0.097561	0.123457	0.126582	0.115385	0.119048	0.0921053	0.0864198	0.0657895	0.0694444	0.0769231	0.107692	0.0454545	0.046875	0.078125	0.0461538	0.0447761	0.0454545	0.0410959	0.0506329	0.0641026	0.0897436	0.0897436	0.0921053	0.0526316	0.0526316	0.0365854	0.0365854	0.025	0.0481928	0.0481928	0.0543478	0.0434783	0.0425532	0.0543478	0.0537634	0.0537634	0.0744681	0.039604	0.0617284	0.0843373	0.0864198	0.0864198	0.0465116	0.0465116	0.0526316	0.0515464	0.0618557	0.0675676	0.0555556	0.0273973	0.0571429	0.0597015	0.06	0.0652174	0.0652174	0.111111	0.131579	0.0921053	0.0909091	0.0963855	0.0853659	0.113924	0.0722892	0.0632911	0.0405405	0.0394737	0.0519481	0.0512821	0.0512821	0.0454545	0.0405405	0.0526316	0.0806452	0.121622	0.121622	0.0886076	0.0853659	0.1	0.0823529	0.0895522	0.0757576	0.0714286	0.0958904	0.0963855	0.105882	0.102941	0.112903	0.133333	0.106061	0.135593	0.111111	0.114754	0.0655738	0.0714286	0.0784314	0.0943396	0.111111	0.103448	0.129032	0.101695	0.075	0.056338	0.0547945	0.0394737	0.0384615	0.060241	0.0574713	0.060241	0.0588235	0.0574713	0.0574713	0.0574713	0.0588235	0.0588235	0.0588235	0.0394737	0.0405405	0.037037	0.0581395	0.0531915	0.0704225	0.0714286	0.0555556	0.0842105	0.0674157	0.0786517	0.0681818	0.060241	0.0543478	0.05	0.05	0.0693069	0.0485437	0.0666667	0.0761905	0.0695652	0.0462963	0.105263	0.0853659	0.0675676	0.0675676	0.106061	0.1	0.097561	0.0987654	0.1	0.113924	0.0759494	0.115385	0.102564	0.102564	0.0909091	0.103896	0.0909091	0.108434	0.109756	0.0941176	0.1125	0.0952381	0.097561	0.109756	0.1	0.0909091	0.0952381	0.0465116	0.0444444	0.0487805	0.0465116	0.0952381	0.0941176	0.0963855	0.091954	0.0454545	0.045977	0.0444444	0.0909091	0.0987654	0.0481928	0.0357143	0.0352941	0.0326087	0.043956	0.0337079	0.0340909	0.0344828	0.0340909	0.0340909	0.0340909	0.0344828	0.0481928	0.047619	0.0352941	0.032967	0.0422535	0.0428571	0.0434783	0.0571429	0.056338	0.0555556	0.0547945	0.0555556	0.056338	0.0810811	0.0886076	0.0597015	0.0704225	0.0731707	0.0875	0.0740741	0.0645161	0.0789474	0.0721649	0.0736842	0.0674157	0.0641026	0.0344828	0.0833333	0.0574713	0.0588235	0.0666667	0.025974	0.025641	0.0430108	0.0510204	0.0487805	0.0641026	0.0449438	0.043956	0.0561798	0.0465116	0.0574713	0.105882	0.102273	0.0434783	0.0434783	0.0449438	0.0430108	0.0430108	0.0543478	0.0465116	0.0470588	0.0348837	0.04	0.0952381	0.0813953	0.0804598	0.0689655	0.0722892	0.0689655	0.0493827	0.0357143	0.0375	0.0375	0.0581395	0.0638298	0.0574713	0.0729167	0.0833333	0.101266	0.0731707	0.0853659	0.0641026	0.0405405	0.0447761	0.0746269	0.0461538	0.0410959	0.03125	0.03125	0.03125	0.03125	0.031746	0.0422535	0.0684932	0.0675676	0.0416667	0.0322581	0.04	0.0441176	0.0441176	0.0410959	0.0394737	0.0540541	0.0263158	0.0266667	0.0410959	0.0410959	0.0394737	0.0273973	0.0533333	0.0512821	0.0526316	0.0632911	0.0759494	0.0714286	0.0921053	0.0526316	0.0519481	0.0526316	0.0519481	0.0506329	0.0886076	0.0909091	0.0731707	0.0689655	0.0731707	0.0833333	0.0384615	0.0394737	0.0394737	0.0405405	0.0657895	0.0649351	0.0641026	0.0379747	0.0394737	0.037037	0.0394737	0.0405405	0.0410959	0.0666667	0.0657895	0.0853659	0.0617284	0.0617284	0.0617284	0.0697674	0.0649351	0.0649351	0.0714286	0.0609756	0.0375	0.0384615	0.0379747	0.0379747	0.0379747	0.0379747	0.0379747	0.0384615	0.0493827	0.0493827	0.0375	0.0379747	0.0625	0.0731707	0.0731707	0.0617284	0.0526316	0.0632911	0.0458716	0.025	0.025	0.025	0.0487805	0.0519481	0.027027	0.025641	0.0493827	0.025	0.0253165	0.025	0.028169	0.0266667	0.038961	0.0253165	0.0253165	0.025641	0.0493827	0.0506329	0.0263158	0.0263158	0.027027	0.0394737	0.0394737	0.0641026	0.0384615	0.038961	0.0526316	0.0540541	0.04	0.0394737	0.038961	0.04	0.0405405	0.0547945	0.0555556	0.0810811	0.037037	0.0428571	0.0533333	0.0519481	0.102564	0.102564	0.0609756	0.060241	0.0540541	0.0422535	0.0684932	0.0625	0.0714286	0.0731707	0.0769231	0.0886076	0.0833333	0.0833333	0.0875	0.0875	0.0740741	0.0740741	0.0657895	0.0675676	0.0875	0.0875	0.0843373	0.075	0.075	0.0875	0.0759494	0.075	0.0666667	0.0410959	0.0405405	0.0555556	0.0666667	0.0526316	0.0405405	0.0405405	0.0375	0.0512821	0.0547945	0.0540541	0.0547945	0.0506329	0.0779221	0.04	0.0394737	0.0273973	0.0533333	0.0921053	0.178082	0.045977	0.045977	0.045977	0.0465116	0.0588235	0.0735294	0.0454545	0.0441176	0.0526316	0.0333333	0.0447761	0.038961	0.0447761	0.0666667	0.0731707	0.0512821	0.0568182	0.0449438	0.0470588	0.0352941	0.025	0.0384615	0.0365854	0.0365854	0.0319149	0.0229885	0.0344828	0.038961	0.0379747	0.0540541	0.0487805	0.0375	0.0357143	0.0361446	0.0365854	0.025641	0.0263158	0.025974	0.0263158	0.0253165	0.0243902	0.0361446	0.0243902	0.0246914	0.025	0.025641	0.04	0.0253165	0.0375	0.0375	0.043956	0.0595238	0.0322581	0.0333333	0.049505	0.0803571	0.0810811	0.0841121	0.0833333	0.0865385	0.0841121	0.0803571	0.0833333	0.0782609	0.0782609	0.0847458	0.0833333	0.0782609	0.079646	0.0636364	0.0614035	0.0614035	0.0636364	0.0679612	0.0654206	0.0654206	0.0679612	0.0736842	0.0714286	0.0721649	0.0686275	0.0673077	0.0679612	0.0744681	0.091954	0.0930233	0.0941176	0.0649351	0.0481928	0.0454545	0.045977	0.047619	0.0512821	0.0533333	0.075	0.0740741	0.0519481	0.0512821	0.0697674	0.0804598	0.060241	0.060241	0.0632911	0.0722892	0.0487805	0.0588235	0.0581395	0.0617284	0.0617284	0.0649351	0.0625	0.0617284	0.0617284	0.0588235	0.0581395	0.0543478	0.0588235	0.0595238	0.0512821	0.0506329	0.0533333	0.0649351	0.0526316	0.0759494	0.0740741	0.0512821	0.0519481	0.0506329	0.0506329	0.0512821	0.0519481	0.0526316	0.0555556	0.0547945	0.0547945	0.0555556	0.0571429	0.0675676	0.05	0.0506329	0.0506329	0.0533333	0.0526316	0.0512821	0.0540541	0.0555556	0.056338	0.0533333	0.0617284	0.0487805	0.0506329	0.0506329	0.0493827	0.0481928	0.0493827	0.0449438	0.047619	0.045977	0.05	0.0493827	0.0487805	0.0487805	0.0481928	0.0470588	0.0470588	0.0481928	0.0487805	0.0506329	0.0481928	0.0526316	0.0540541	0.0540541	0.0588235	0.0519481	0.060241	0.0547945	0.0547945	0.0533333	0.0519481	0.0675676	0.0588235	0.0595238	0.05	0.0958904	0.0810811	0.0833333	0.0735294	0.0571429	0.0597015	0.0655738	0.0684932	0.0657895	0.0724638	0.0561798	0.0454545	0.0519481	0.0684932	0.0923077	0.0909091	0.0714286	0.108434	0.0853659	0.0759494	0.0813953	0.0526316	0.08	0.0769231	0.0869565	0.0895522	0.0704225	0.0597015	0.0606061	0.0606061	0.0704225	0.056338	0.0555556	0.075	0.0821918	0.0655738	0.0461538	0.0461538	0.0434783	0.0571429	0.0657895	0.0625	0.0634921	0.0735294	0.0757576	0.0649351	0.0757576	0.0675676	0.0666667	0.0740741	0.0606061	0.0606061	0.0606061	0.0735294	0.0933333	0.108434	0.1	0.109756	0.0909091	0.0731707	0.0769231	0.0759494	0.0789474	0.08	0.0869565	0.0869565	0.0869565	0.0869565	0.0869565	0.0869565	0.0869565	0.0806452	0.129032	0.106061	0.102941	0.0769231	0.0645161	0.0744681	0.0582524	0.0645161	0.0666667	0.0510204	0.0515464	0.0561798	0.0515464	0.0505051	0.0471698	0.0555556	0.046729	0.0550459	0.0560748	0.0560748	0.0612245	0.0612245	0.0520833	0.0520833	0.0515464	0.0606061	0.0612245	0.0606061	0.0543478	0.0555556	0.0693069	0.0631579	0.0625	0.0631579	0.0645161	0.0638298	0.0638298	0.0645161	0.0574713	0.0574713	0.0568182	0.0543478	0.0543478	0.0531915	0.049505	0.049505	0.0505051	0.0510204	0.0510204	0.0761905	0.047619	0.0480769	0.0480769	0.0485437	0.0571429	0.0594059	0.06	0.06	0.0505051	0.0510204	0.049505	0.0510204	0.05	0.05	0.0520833	0.0515464	0.0515464	0.06	0.0594059	0.049505	0.0510204	0.0659341	0.0721649	0.0618557	0.0625	0.06	0.0588235	0.0588235	0.0606061	0.0588235	0.0588235	0.0686275	0.0606061	0.0714286	0.0645161	0.0561798	0.0537634	0.0666667	0.0752688	0.0582524	0.08	0.129032	0.129032	0.129032	0.129032	0.117647	0.117647	0.117647	0.117647	0.117647	0.123077	0.123077	0.0983607	0.0806452	0.0869565	0.056338	0.0655738	0.0508475	0.0634921	0.0740741	0.0555556	0.0545455	0.0862069	0.101695	0.103448	0.0983607	0.12963	0.132075	0.0754717	0.0677966	0.0508475	0.0517241	0.0566038	0.0666667	0.0769231	0.0645161	0.0819672	0.147541	0.103448	0.0847458	0.0892857	0.046875	0.0508475	0.047619	0.047619	0.0606061	0.0454545	0.0447761	0.0327869	0.0185185	0.0363636	0.0508475	0.0634921	0.0508475	0.0517241	0.0491803	0.037037	0.0363636	0.0377358	0.0535714	0.04	0.0384615	0.0384615	0.0363636	0.0517241	0.0447761	0.0333333	0.0344828	0.0566038	0.0754717	0.0508475	0.0576923	0.0434783	0.0363636	0.0185185	0.0172414	0.0322581	0.0666667	0.0666667	0.111111	0.0740741	0.0740741	0.0847458	0.0862069	0.0862069	0.0862069	0.078125	0.078125	0.078125	0.078125	0.078125	0.0757576	0.0757576	0.0757576	0.0923077	0.0724638	0.0724638	0.0746269	0.0769231	0.0666667	0.0655738	0.0645161	0.0625	0.0597015	0.0833333	0.0609756	0.0609756	0.0757576	0.0735294	0.123077	0.141026	0.141026	0.141176	0.101124	0.157303	0.159091	0.202128	0.170213	0.118812	0.116505	0.12766	0.111111	0.113636	0.130435	0.155556	0.17284	0.144578	0.126582	0.0864198	0.125	0.125	0.126437	0.127907	0.129412	0.13253	0.134146	0.131579	0.0945946	0.1	0.0987654	0.0987654	0.1	0.0864198	0.0983607	0.102941	0.101449	0.0921053	0.0789474	0.111111	0.132353	0.140625	0.145161	0.0967742	0.09375	0.117647	0.117647	0.12	0.118421	0.111111	0.157143	0.149254	0.220588	0.211268	0.142857	0.151515	0.153846	0.153846	0.140845	0.138889	0.138889	0.140845	0.157143	0.152778	0.152778	0.15493	0.15493	0.15942	0.15942	0.15493	0.15493	0.164179	0.164179	0.171875	0.151515	0.172414	0.207547	0.188679	0.166667	0.157895	0.175439	0.150685	0.210526	0.213333	0.186667	0.177215	0.175	0.141026	0.148649	0.164384	0.12	0.16	0.209877	0.136364	0.122222	0.0705882	0.0987654	0.0833333	0.164557	0.222222	0.202247	0.215909	0.213483	0.121951	0.0740741	0.111111	0.135135	0.0757576	0.114286	0.0821918	0.0875	0.0978261	0.0927835	0.125	0.11828	0.107527	0.111111	0.126316	0.104167	0.10989	0.111111	0.116279	0.117647	0.117647	0.119048	0.116279	0.127907	0.119048	0.114943	0.114943	0.116279	0.117647	0.123457	0.120482	0.131579	0.128205	0.116279	0.123457	0.125	0.128205	0.133333	0.126582	0.121951	0.121951	0.120482	0.135802	0.135802	0.1375	0.126582	0.126582	0.123457	0.121951	0.120482	0.126582	0.123457	0.120482	0.121951	0.119048	0.120482	0.116279	0.10989	0.0736842	0.0412371	0.0416667	0.0744681	0.0777778	0.0786517	0.076087	0.0786517	0.0833333	0.0804598	0.0786517	0.043956	0.0449438	0.0444444	0.0430108	0.0434783	0.060241	0.0470588	0.0465116	0.0526316	0.0458716	0.103093	0.0618557	0.0581395	0.0645161	0.0645161	0.0618557	0.0416667	0.0425532	0.043956	0.0531915	0.0555556	0.0555556	0.0555556	0.0555556	0.0537634	0.0537634	0.0421053	0.0412371	0.0729167	0.0526316	0.0526316	0.0537634	0.0638298	0.0566038	0.0566038	0.0625	0.0674157	0.0659341	0.0659341	0.0638298	0.0645161	0.0638298	0.0612245	0.06	0.0625	0.0631579	0.0631579	0.0625	0.0505051	0.0505051	0.0515464	0.0543478	0.0537634	0.0555556	0.0526316	0.0531915	0.0531915	0.0744681	0.0736842	0.0581395	0.0705882	0.0549451	0.0543478	0.0645161	0.0645161	0.0652174	0.0659341	0.0652174	0.0813953	0.0813953	0.0823529	0.0823529	0.0804598	0.0804598	0.0795455	0.0795455	0.0729167	0.0606061	0.0645161	0.0520833	0.0515464	0.0561798	0.0555556	0.0515464	0.0510204	0.05	0.0462963	0.0526316	0.08	0.0927835	0.0625	0.0625	0.0631579	0.0731707	0.0759494	0.0740741	0.0714286	0.0731707	0.0625	0.0625	0.0681818	0.0520833	0.0485437	0.0480769	0.0652174	0.0681818	0.0759494	0.0759494	0.0759494	0.0769231	0.0617284	0.0609756	0.0609756	0.0609756	0.0632911	0.0617284	0.0617284	0.0641026	0.0769231	0.0731707	0.0731707	0.0886076	0.0581395	0.0588235	0.0561798	0.0561798	0.0581395	0.0886076	0.0886076	0.0731707	0.0705882	0.0875	0.0875	0.0722892	0.0722892	0.0875	0.135802	0.0697674	0.0568182	0.0568182	0.0574713	0.0568182	0.0574713	0.0705882	0.0595238	0.060241	0.0641026	0.0759494	0.0759494	0.075	0.0674157	0.0714286	0.0823529	0.0886076	0.0731707	0.0740741	0.075	0.0657895	0.0722892	0.0689655	0.0689655	0.0689655	0.0681818	0.0697674	0.0689655	0.0681818	0.0689655	0.0574713	0.0561798	0.0520833	0.0618557	0.0618557	0.0625	0.0638298	0.0744681	0.0631579	0.0631579	0.0638298	0.0674157	0.0681818	0.0681818	0.0645161	0.0666667	0.0674157	0.0697674	0.0681818	0.0769231	0.0612245	0.0808081	0.0686275	0.0594059	0.0594059	0.0744681	0.0673077	0.0673077	0.0693069	0.0833333	0.0722892	0.0652174	0.0989011	0.0729167	0.0652174	0.0645161	0.0674157	0.075	0.075	0.0759494	0.0740741	0.0740741	0.0821918	0.0821918	0.115942	0.0617284	0.0857143	0.0821918	0.0821918	0.0857143	0.0704225	0.0666667	0.0675676	0.0666667	0.0649351	0.0684932	0.0857143	0.0757576	0.0704225	0.0666667	0.0568182	0.0574713	0.0588235	0.0714286	0.0595238	0.0588235	0.0769231	0.0694444	0.0724638	0.060241	0.0666667	0.0869565	0.0574713	0.0574713	0.0722892	0.0722892	0.0722892	0.0722892	0.0588235	0.0581395	0.0581395	0.060241	0.0581395	0.0581395	0.0588235	0.0581395	0.060241	0.060241	0.0595238	0.0574713	0.0574713	0.0581395	0.0581395	0.0714286	0.0714286	0.0714286	0.0705882	0.0705882	0.0722892	0.08	0.08	0.0641026	0.0641026	0.0617284	0.0649351	0.0694444	0.0694444	0.0694444	0.0694444	0.0694444	0.0694444	0.0810811	0.0958904	0.0958904	0.0958904	0.0958904	0.114286	0.0869565	0.0869565	0.0704225	0.0704225	0.0704225	0.0704225	0.0704225	0.0649351	0.0657895	0.0714286	0.101449	0.0985915	0.0789474	0.0746269	0.0735294	0.0684932	0.0675676	0.0675676	0.0704225	0.0694444	0.0869565	0.084507	0.084507	0.0857143	0.0857143	0.0882353	0.0882353	0.0895522	0.0895522	0.0895522	0.106061	0.106061	0.0869565	0.0869565	0.0869565	0.0869565	0.0869565	0.0869565	0.0895522	0.0810811	0.0779221	0.0821918	0.08	0.0681818	0.0757576	0.0923077	0.0588235	0.0588235	0.0615385	0.0615385	0.0634921	0.0625	0.0615385	0.0625	0.0606061	0.0597015	0.0597015	0.0597015	0.0606061	0.0597015	0.078125	0.0833333	0.056338	0.056338	0.0571429	0.0571429	0.056338	0.0571429	0.0547945	0.0571429	0.0540541	0.0571429	0.0588235	0.0555556	0.0588235	0.0588235	0.056338	0.1	0.08	0.103896	0.0972222	0.0555556	0.0540541	0.0547945	0.0547945	0.0972222	0.106667	0.0927835	0.0714286	0.0581395	0.0561798	0.0681818	0.0493827	0.0375	0.0512821	0.0533333	0.056338	0.0571429	0.0547945	0.0273973	0.025974	0.0263158	0.0263158	0.027027	0.025	0.025	0.0361446	0.0357143	0.0449438	0.0344828	0.0394737	0.025974	0.0253165	0.0618557	0.0408163	0.0340909	0.0357143	0.0352941	0.0253165	0.060241	0.0340909	0.0352941	0.0232558	0.0246914	0.0253165	0.0238095	0.0238095	0.0235294	0.0212766	0.043956	0.0421053	0.021978	0.0212766	0.020202	0.0181818	0.020202	0.0212766	0.0306122	0.0322581	0.0235294	0.0224719	0.0206186	0.0217391	0.0238095	0.0204082	0.0227273	0.0222222	0.0212766	0.0210526	0.0217391	0.0227273	0.0222222	0.0222222	0.0208333	0.0204082	0.0217391	0.0235294	0.0235294	0.0235294	0.021978	0.021978	0.021978	0.0215054	0.0229885	0.0232558	0.0235294	0.0229885	0.040404	0.045977	0.075	0.0493827	0.0481928	0.0487805	0.0481928	0.047619	0.045977	0.043956	0.0465116	0.0465116	0.045977	0.045977	0.0641026	0.0649351	0.0657895	0.0512821	0.0625	0.0638298	0.0612245	0.11828	0.106796	0.0857143	0.0576923	0.0485437	0.0485437	0.0377358	0.0421053	0.04	0.04	0.0412371	0.0412371	0.040404	0.039604	0.0377358	0.047619	0.0462963	0.0480769	0.0458716	0.0373832	0.0416667	0.0543478	0.0543478	0.0449438	0.0434783	0.0421053	0.0421053	0.0373832	0.045977	0.0617284	0.0487805	0.0454545	0.0470588	0.0465116	0.047619	0.0561798	0.0625	0.0481928	0.0481928	0.047619	0.047619	0.047619	0.0481928	0.0481928	0.0470588	0.0595238	0.0470588	0.0470588	0.0481928	0.0609756	0.0574713	0.0454545	0.043956	0.0537634	0.0408163	0.0421053	0.0449438	0.045977	0.0493827	0.0470588	0.0444444	0.0416667	0.0606061	0.0606061	0.0576923	0.0571429	0.0571429	0.0571429	0.0550459	0.04	0.040404	0.04	0.0412371	0.0421053	0.0425532	0.0434783	0.043956	0.043956	0.043956	0.0444444	0.0465116	0.043956	0.0449438	0.0568182	0.0416667	0.0454545	0.0612245	0.0582524	0.0714286	0.0813953	0.0416667	0.0412371	0.038835	0.0384615	0.0336134	0.0338983	0.0392157	0.038835	0.0412371	0.0408163	0.047619	0.04	0.0366972	0.0425532	0.0454545	0.0392157	0.04	0.0408163	0.040404	0.0434783	0.0430108	0.0421053	0.0380952	0.0416667	0.0543478	0.0568182	0.0555556	0.025974	0.0779221	0.0493827	0.0425532	0.0652174	0.0337079	0.0340909	0.032967	0.0714286	0.0366972	0.0280374	0.0277778	0.027027	0.0275229	0.0277778	0.0291262	0.0291262	0.030303	0.03	0.0380952	0.037037	0.0277778	0.0263158	0.0350877	0.0338983	0.025	0.0265487	0.036036	0.0406504	0.0504202	0.0413223	0.0423729	0.0442478	0.0454545	0.0521739	0.0740741	0.049505	0.0487805	0.0804598	0.0549451	0.0784314	0.0576923	0.0442478	0.0495868	0.05	0.0683761	0.0677966	0.0636364	0.056	0.0564516	0.0564516	0.0542636	0.0546875	0.0526316	0.0451128	0.0364964	0.0390625	0.0393701	0.0393701	0.0378788	0.0378788	0.0367647	0.0472441	0.0387597	0.037037	0.0298507	0.0300752	0.0458015	0.0310078	0.0222222	0.0145985	0.0232558	0.0238095	0.0327869	0.031746	0.03125	0.0229008	0.023622	0.0325203	0.0406504	0.0423729	0.0438596	0.0420168	0.0423729	0.0434783	0.0420168	0.0420168	0.0438596	0.045045	0.0560748	0.0555556	0.0540541	0.0490196	0.0505051	0.05	0.0291262	0.0294118	0.0288462	0.0350877	0.036036	0.0363636	0.0263158	0.025641	0.0245902	0.0245902	0.0254237	0.0247934	0.0245902	0.025641	0.0245902	0.0238095	0.0152672	0.0300752	0.0148148	0.0147059	0.0218978	0.0223881	0.0214286	0.0359712	0.0362319	0.0217391	0.0294118	0.0447761	0.0229008	0.0451128	0.0310078	0.0300752	0.0294118	0.0362319	0.0357143	0.0285714	0.0275862	0.027972	0.0275862	0.034965	0.0275862	0.0289855	0.0220588	0.0230769	0.0151515	0.0206897	0.0333333	0.0318471	0.0266667	0.0196078	0.0196078	0.0285714	0.0493827	0.037037	0.0718954	0.0326797	0.0202703	0.0273973	0.0202703	0.0283688	0.0215827	0.0208333	0.0367647	0.0227273	0.0149254	0.0364964	0.0322581	0.0318471	0.038961	0.0394737	0.0573248	0.04	0.0457516	0.08	0.04375	0.0440252	0.037037	0.0361446	0.0350877	0.0348837	0.0335196	0.0337079	0.0342857	0.04	0.0165746	0.0166667	0.0171429	0.0175439	0.0238095	0.0178571	0.0174419	0.0172414	0.016129	0.0162162	0.0157068	0.0149254	0.031746	0.0483871	0.0597015	0.0597015	0.0434783	0.0441176	0.0441176	0.0461538	0.0441176	0.0597015	0.0597015	0.0597015	0.0597015	0.0625	0.0508475	0.0508475	0.05	0.05	0.05	0.05	0.05	0.05	0.05	0.05	0.05	0.05	0.05	0.05	0.05	0.05	0.0491803
SIDERITE	O=C(O)CCC(=O)N(O)CCCCCNC(=O)CCC(=O)N(O)CCCCCNC(=O)CCC(=O)N(O)CCCCO	0.363636	0.363636	0.339623	0.339623	0.290909	0.285714	0.333333	0.333333	0.357143	0.357143	0.339286	0.339286	0.358491	0.358491	0.461538	0.461538	0.44	0.44898	0.470588	0.470588	0.52	0.56	0.666667	0.666667	0.612245	0.612245	0.423077	0.5	0.5	0.5	0.490566	0.490566	0.472727	0.472727	0.472727	0.490566	0.464286	0.464286	0.464286	0.464286	0.481481	0.481481	0.52	0.52	0.52	0.472727	0.472727	0.472727	0.421053	0.4	0.4	0.403509	0.418182	0.472727	0.44	0.5	0.509804	0.681818	0.681818	0.681818	0.681818	0.681818	0.697674	0.714286	0.714286	0.666667	0.5	0.731707	1	1	0.690476	0.674419	0.58	0.644444	0.697674	0.690476	0.769231	0.769231	0.769231	0.769231	0.590909	0.619048	0.604651	0.541667	0.541667	0.530612	0.6	0.6	0.5	0.5	0.52	0.553191	0.530612	0.530612	0.530612	0.530612	0.5	0.5	0.565217	0.565217	0.565217	0.565217	0.5	0.5	0.472727	0.5	0.490566	0.481481	0.509804	0.423729	0.407407	0.481481	0.52	0.481481	0.490566	0.52	0.6	0.604651	0.619048	0.619048	0.577778	0.690476	0.707317	0.769231	0.769231	0.590909	0.590909	0.590909	0.590909	0.590909	0.54	0.54	0.54	0.509434	0.666667	0.666667	0.622222	0.529412	0.54	0.54	0.480769	0.4	0.473684	0.333333	0.333333	0.206897	0.191781	0.184211	0.202899	0.132653	0.132653	0.132653	0.170732	0.146667	0.156863	0.147059	0.149533	0.170213	0.192771	0.136842	0.139785	0.131313	0.131313	0.148148	0.136364	0.127273	0.178947	0.165049	0.163462	0.160377	0.168317	0.160377	0.186813	0.180851	0.132653	0.122807	0.114035	0.148515	0.108108	0.106195	0.1	0.101562	0.102362	0.126316	0.118812	0.106796	0.0967742	0.09	0.11	0.134146	0.13253	0.116279	0.0864198	0.11828	0.126316	0.125	0.154639	0.197802	0.180851	0.175258	0.16	0.16	0.175824	0.0792079	0.0720721	0.116505	0.122449	0.156863	0.142857	0.2	0.194175	0.197917	0.195876	0.155963	0.107438	0.111111	0.123894	0.113043	0.123894	0.123894	0.119658	0.118644	0.125	0.111111	0.111111	0.12931	0.121739	0.111111	0.111111	0.111111	0.140351	0.13913	0.137931	0.146552	0.146552	0.146552	0.146552	0.146552	0.179245	0.146789	0.116071	0.12037	0.12037	0.12037	0.12037	0.121495	0.154545	0.154545	0.173077	0.168224	0.159292	0.159292	0.156522	0.165138	0.122642	0.122642	0.122642	0.122642	0.122642	0.122642	0.121495	0.121495	0.108108	0.117117	0.117117	0.111111	0.0854701	0.0769231	0.0782609	0.0598291	0.121739	0.109244	0.123894	0.112676	0.111111	0.096	0.0983607	0.123077	0.0992366	0.097561	0.096	0.106557	0.0888889	0.107914	0.12	0.122137	0.120567	0.0972222	0.0962963	0.0983607	0.0977444	0.100775	0.10084	0.104348	0.103448	0.136364	0.150794	0.146154	0.136364	0.138462	0.135338	0.118519	0.126984	0.12605	0.116279	0.124088	0.154472	0.139535	0.169492	0.157025	0.162602	0.153846	0.15873	0.130081	0.125	0.125	0.121951	0.128205	0.156522	0.152	0.165289	0.115385	0.131387	0.148438	0.157895	0.131148	0.142857	0.160714	0.15	0.163934	0.166667	0.189655	0.175	0.157025	0.178571	0.181818	0.133333	0.133929	0.140187	0.108527	0.116279	0.0719424	0.12	0.12782	0.12782	0.151786	0.162393	0.133858	0.145038	0.125926	0.126866	0.123077	0.152	0.136364	0.133858	0.112903	0.112903	0.119048	0.125	0.105263	0.125	0.124031	0.133858	0.136	0.131783	0.112782	0.159091	0.125926	0.10219	0.111111	0.125926	0.112782	0.147287	0.119403	0.112782	0.10219	0.0984848	0.0992366	0.114504	0.121212	0.149606	0.135338	0.147287	0.134328	0.125926	0.134921	0.123077	0.166667	0.0939597	0.0952381	0.0945946	0.0791367	0.0797101	0.0851064	0.115044	0.12381	0.125	0.119266	0.119266	0.126214	0.12963	0.130841	0.141593	0.147727	0.151899	0.142857	0.151163	0.149425	0.160494	0.160494	0.151163	0.15	0.204082	0.125	0.125	0.12069	0.119266	0.119266	0.141176	0.141176	0.141176	0.208333	0.148148	0.148148	0.15534	0.15534	0.15534	0.149533	0.138614	0.137255	0.137255	0.12931	0.149123	0.147826	0.128205	0.209877	0.216216	0.216216	0.207792	0.202532	0.197531	0.197531	0.181818	0.192771	0.192771	0.186047	0.2	0.246914	0.238095	0.232558	0.213483	0.213483	0.193548	0.202128	0.222222	0.175	0.162791	0.162791	0.162791	0.155556	0.155556	0.155556	0.146067	0.175926	0.175926	0.179245	0.179245	0.195122	0.195122	0.195122	0.195122	0.210526	0.210526	0.210526	0.210526	0.210526	0.210526	0.2	0.2	0.220588	0.220588	0.220588	0.202703	0.231884	0.231884	0.231884	0.231884	0.253968	0.253968	0.253968	0.253968	0.230769	0.230769	0.246154	0.246154	0.228571	0.228571	0.168421	0.168421	0.168421	0.168421	0.168421	0.179775	0.179775	0.179775	0.179775	0.179775	0.183099	0.169014	0.175676	0.149425	0.142857	0.141026	0.181818	0.180723	0.1875	0.188235	0.190476	0.190476	0.113402	0.112245	0.132653	0.134021	0.0909091	0.145455	0.15534	0.134615	0.141414	0.12963	0.126126	0.160377	0.160377	0.145631	0.153061	0.25	0.21875	0.2	0.190476	0.185185	0.211268	0.211268	0.211268	0.211268	0.211268	0.211268	0.205479	0.197368	0.195122	0.178571	0.164706	0.168831	0.189873	0.181818	0.181818	0.189189	0.134831	0.131868	0.197531	0.2125	0.209877	0.209877	0.166667	0.152941	0.152941	0.155844	0.177215	0.177215	0.184211	0.184211	0.186667	0.175676	0.168831	0.168831	0.173333	0.166667	0.166667	0.183099	0.236111	0.265625	0.220339	0.220339	0.209677	0.175676	0.175676	0.175676	0.175676	0.175676	0.175676	0.183099	0.183099	0.173333	0.171053	0.171053	0.164557	0.182927	0.182927	0.182927	0.197183	0.197183	0.189189	0.230769	0.15942	0.149254	0.15873	0.15873	0.171875	0.171875	0.205479	0.208955	0.192308	0.185714	0.185714	0.179104	0.166667	0.166667	0.15	0.230769	0.283333	0.310811	0.306667	0.22619	0.216495	0.310345	0.42623	0.40625	0.38806	0.38806	0.325	0.333333	0.369863	0.442623	0.442623	0.434783	0.410959	0.357143	0.298246	0.372549	0.4375	0.538462	0.339623	0.296296	0.357143	0.44	0.42	0.346154	0.375	0.4375	0.416667	0.425926	0.425926	0.425926	0.301587	0.285714	0.305085	0.217391	0.217391	0.267606	0.261538	0.344262	0.344262	0.344262	0.344262	0.241379	0.25	0.275362	0.191176	0.206897	0.2	0.230769	0.238095	0.25	0.25	0.21875	0.21875	0.21875	0.212121	0.212121	0.206897	0.22449	0.22	0.218182	0.218182	0.218182	0.196721	0.196721	0.196721	0.193548	0.210526	0.210526	0.2	0.2	0.20339	0.212766	0.134615	0.133333	0.159091	0.159091	0.163636	0.125	0.109091	0.112903	0.12766	0.101695	0.152542	0.195652	0.183673	0.183673	0.135593	0.126582	0.138462	0.181818	0.2	0.176471	0.16	0.142857	0.132075	0.186047	0.166667	0.16	0.14	0.0980392	0.0327869	0.0535714	0.046875	0.0877193	0.0714286	0.0344828	0.0895522	0.0909091	0.18	0.0862069	0.123077	0.107692	0.104478	0.109375	0.107692	0.107692	0.109375	0.176471	0.155172	0.145455	0.150943	0.224138	0.213115	0.236364	0.229508	0.184211	0.186667	0.241379	0.318182	0.318182	0.318182	0.166667	0.150685	0.134146	0.16	0.130435	0.114943	0.0813953	0.0462963	0.0674157	0.045977	0.0571429	0.0571429	0.0576923	0.0660377	0.0660377	0.0849057	0.0865385	0.09	0.079646	0.0540541	0.103093	0.0917431	0.0917431	0.101266	0.0630631	0.0754717	0.0930233	0.0980392	0.127273	0.0793651	0.0694444	0.109091	0.0408163	0.016129	0.0338983	0.0361446	0.0416667	0.0229885	0.0594059	0.0697674	0.0655738	0.0757576	0.0606061	0.0615385	0.0625	0.0606061	0.0634921	0.0454545	0.0333333	0.0350877	0.0333333	0.0441176	0.030303	0.03125	0.0289855	0.0194175	0.0246914	0.0246914	0.0412371	0.0487805	0.025974	0.0357143	0.043956	0.037037	0.0352941	0.045977	0.0357143	0.0338983	0.0327869	0.0377358	0.0357143	0.0392157	0.030303	0.0222222	0.0365854	0.0333333	0.0338983	0.0444444	0.0483871	0.0606061	0.0625	0.0655738	0.0645161	0.0634921	0.0447761	0.046875	0.0454545	0.0634921	0.05	0.0447761	0.0307692	0.0491803	0.0483871	0.0612245	0.0727273	0.0566038	0.0461538	0.0597015	0.0689655	0.145455	0.0952381	0.0882353	0.0657895	0.0806452	0.0707965	0.0714286	0.121951	0.0853659	0.0617284	0.0666667	0.0804598	0.0697674	0.0319149	0.04	0.047619	0.037037	0.04	0.0373832	0.0568182	0.0537634	0.0309278	0.0612245	0.08	0.0884956	0.0655738	0.0761905	0.0873786	0.0707071	0.0465116	0.0472441	0.0364964	0.0384615	0.0381679	0.0396825	0.0378788	0.0373134	0.0390625	0.046875	0.046875	0.0322581	0.037037	0.0420168	0.0387597	0.0416667	0.045045	0.0431034	0.0614035	0.05	0.0416667	0.0434783	0.0442478	0.0603448	0.042735	0.0390625	0.0420168	0.0564516	0.0551181	0.19697	0.0746269	0.046875	0.0441176	0.0625	0.0704225	0.0704225	0.0704225	0.0632911	0.0519481	0.0561798	0.0779221	0.0779221	0.0722892	0.0632911	0.0340909	0.0405405	0.038961	0.04	0.0410959	0.0405405	0.0175439	0.0176991	0.0178571	0.018018	0.0172414	0.0169492	0.0168067	0.114754	0.118812	0.140741	0.133929	0.1	0.0758621	0.0705128	0.0638298	0.0882353	0.0780142	0.0684932	0.0857143	0.0806452	0.08	0.0806452	0.108333	0.0857143	0.0689655	0.113208	0.123077	0.101449	0.0942029	0.107143	0.118881	0.134328	0.132353	0.120567	0.107914	0.104895	0.129496	0.156716	0.129496	0.148438	0.112782	0.0869565	0.0869565	0.113636	0.133858	0.207792	0.168675	0.1625	0.15	0.149254	0.117647	0.163265	0.263158	0.211538	0.211538	0.15625	0.140845	0.166667	0.153846	0.147059	0.125	0.16129	0.136364	0.1875	0.184615	0.179104	0.2	0.190476	0.206897	0.1875	0.1875	0.191176	0.25	0.222222	0.24	0.24	0.276596	0.245283	0.216667	0.24	0.222222	0.206349	0.191176	0.191176	0.171053	0.171053	0.222222	0.206349	0.206349	0.185185	0.28	0.235294	0.254902	0.211538	0.137931	0.175439	0.166667	0.122807	0.118644	0.0967742	0.111111	0.152542	0.084507	0.0694444	0.0746269	0.0895522	0.0909091	0.0754717	0.0576923	0.0806452	0.0909091	0.0862069	0.0847458	0.137255	0.0980392	0.0754717	0.0754717	0.0909091	0.107143	0.0862069	0.0555556	0.0588235	0.0816327	0.0784314	0.0555556	0.0555556	0.0491803	0.0606061	0.0606061	0.0555556	0.0754717	0.08	0.0816327	0.0851064	0.0888889	0.08	0.0869565	0.0740741	0.0877193	0.0877193	0.0634921	0.0615385	0.057971	0.0746269	0.0877193	0.121212	0.0909091	0.0634921	0.0447761	0.0441176	0.0434783	0.0571429	0.0526316	0.0550459	0.0550459	0.0526316	0.0545455	0.0571429	0.0594059	0.0566038	0.0693069	0.0736842	0.0645161	0.0705882	0.047619	0.0465116	0.045977	0.0526316	0.0547945	0.0506329	0.0588235	0.0989011	0.0588235	0.0526316	0.0510204	0.0561798	0.0638298	0.0568182	0.0641026	0.060241	0.0561798	0.08	0.0657895	0.0641026	0.0921053	0.0897436	0.0810811	0.0684932	0.0875	0.0853659	0.0769231	0.0625	0.0491803	0.0508475	0.0392157	0.047619	0.0491803	0.0677966	0.0615385	0.05	0.0506329	0.0649351	0.0649351	0.0649351	0.0649351	0.0465116	0.047619	0.0493827	0.0983607	0.103448	0.103448	0.0862069	0.0877193	0.0714286	0.0943396	0.0701754	0.0862069	0.103448	0.0545455	0.0615385	0.0757576	0.0757576	0.0645161	0.0769231	0.0746269	0.0857143	0.0757576	0.0769231	0.0615385	0.057971	0.0588235	0.0615385	0.057971	0.056338	0.0684932	0.0666667	0.0666667	0.0714286	0.0746269	0.0769231	0.0735294	0.0714286	0.0727273	0.0784314	0.0645161	0.0677966	0.132075	0.0862069	0.0961538	0.0769231	0.0784314	0.0851064	0.0612245	0.0612245	0.0588235	0.0535714	0.0535714	0.0545455	0.0491803	0.0677966	0.117647	0.0816327	0.08	0.0576923	0.0588235	0.0508475	0.0862069	0.0701754	0.0740741	0.0754717	0.0847458	0.122807	0.0895522	0.1	0.0958904	0.0813953	0.0823529	0.0731707	0.084507	0.0714286	0.0746269	0.0595238	0.0512821	0.0512821	0.05	0.0759494	0.0519481	0.0506329	0.0512821	0.045977	0.0375	0.039604	0.0322581	0.0458716	0.0594059	0.0588235	0.0588235	0.0540541	0.0416667	0.0526316	0.0631579	0.0412371	0.0421053	0.0384615	0.038835	0.0373832	0.0366972	0.0425532	0.0555556	0.0470588	0.0588235	0.0617284	0.0652174	0.0693069	0.0612245	0.0638298	0.0625	0.0531915	0.0520833	0.0813953	0.0731707	0.0759494	0.0789474	0.0779221	0.0617284	0.060241	0.0609756	0.0617284	0.0777778	0.0689655	0.0555556	0.0549451	0.0568182	0.0549451	0.0531915	0.0568182	0.0373832	0.0363636	0.0413223	0.042735	0.0521739	0.0504202	0.0517241	0.0551181	0.0438596	0.0434783	0.0458716	0.0458716	0.0438596	0.0526316	0.0526316	0.0520833	0.0409836	0.042735	0.0393701	0.0381679	0.0423729	0.0406504	0.0420168	0.0442478	0.0531915	0.0875	0.0588235	0.0340909	0.0609756	0.0540541	0.0470588	0.0454545	0.0243902	0.0266667	0.0322581	0.057971	0.0634921	0.0588235	0.0634921	0.0547945	0.0568182	0.0506329	0.0549451	0.0483871	0.0821918	0.0704225	0.0588235	0.129032	0.0895522	0.0512821	0.046875	0.046875	0.0434783	0.0606061	0.0895522	0.0547945	0.0571429	0.057971	0.0869565	0.0512821	0.0864198	0.0519481	0.0519481	0.0657895	0.0540541	0.0540541	0.0555556	0.0555556	0.0519481	0.0526316	0.0547945	0.0615385	0.0571429	0.0571429	0.0704225	0.084507	0.0869565	0.0595238	0.0568182	0.0555556	0.0506329	0.0465116	0.045977	0.045977	0.05	0.0481928	0.0481928	0.05	0.047619	0.0470588	0.0375	0.0410959	0.0307692	0.031746	0.0307692	0.0340909	0.0357143	0.0326087	0.0229885	0.0232558	0.0232558	0.025641	0.0238095	0.025	0.0253165	0.025974	0.025641	0.0253165	0.0253165	0.0235294	0.0235294	0.0246914	0.0246914	0.0253165	0.0540541	0.030303	0.0384615	0.0273973	0.0273973	0.031746	0.0857143	0.030303	0.0298507	0.0307692	0.0298507	0.030303	0.0512821	0.0655738	0.031746	0.0294118	0.047619	0.030303	0.0294118	0.0410959	0.0307692	0.0344828	0.0298507	0.0333333	0.03125	0.030303	0.0357143	0.0375	0.0243902	0.0151515	0.0512821	0.0273973	0.030303	0.0461538	0.047619	0.0547945	0.045977	0.0375	0.0416667	0.0416667	0.0461538	0.0434783	0.0512821	0.0821918	0.0746269	0.056338	0.08	0.126984	0.0454545	0.0322581	0.031746	0.0491803	0.0322581	0.031746	0.0350877	0.0298507	0.0344828	0.0363636	0.0333333	0.0508475	0.0416667	0.0428571	0.0405405	0.0322581	0.03125	0.031746	0.030303	0.028169	0.0266667	0.0416667	0.0517241	0.0298507	0.0322581	0.03125	0.0461538	0.0454545	0.0588235	0.0555556	0.0746269	0.0895522	0.0769231	0.15	0.0724638	0.0632911	0.0649351	0.0684932	0.0882353	0.0757576	0.0338983	0.0634921	0.0869565	0.0666667	0.0526316	0.0526316	0.0588235	0.0806452	0.0746269	0.0967742	0.078125	0.0666667	0.0307692	0.031746	0.0333333	0.0327869	0.0333333	0.0333333	0.0655738	0.0645161	0.05	0.05	0.05	0.0757576	0.0746269	0.0416667	0.0508475	0.0508475	0.0384615	0.037037	0.0357143	0.0357143	0.0357143	0.0350877	0.0350877	0.046875	0.0655738	0.0666667	0.0454545	0.0625	0.0625	0.0625	0.0461538	0.0322581	0.0333333	0.0327869	0.0357143	0.03125	0.031746	0.0333333	0.0357143	0.0357143	0.031746	0.0338983	0.0338983	0.0333333	0.0357143	0.0350877	0.0357143	0.0350877	0.0327869	0.031746	0.0338983	0.0344828	0.0344828	0.0350877	0.0333333	0.0333333	0.0327869	0.0327869	0.0327869	0.0322581	0.0298507	0.037037	0.0338983	0.0645161	0.0666667	0.0461538	0.0588235	0.0588235	0.0289855	0.0327869	0.0327869	0.0357143	0.0338983	0.0322581	0.031746	0.0634921	0.0307692	0.0277778	0.031746	0.0483871	0.05	0.0298507	0.025	0.04	0.0392157	0.0714286	0.111111	0.106667	0.103896	0.0632911	0.0657895	0.1	0.0909091	0.0869565	0.0533333	0.060241	0.0294118	0.0277778	0.056338	0.03125	0.047619	0.0333333	0.028169	0.0535714	0.037037	0.0384615	0.0408163	0.0740741	0.0740741	0.0408163	0.037037	0.037037	0.0384615	0.0350877	0.0185185	0.02	0.02	0.02	0.0204082	0.02	0.0576923	0.05	0.027027	0.0289855	0.030303	0.037037	0.0377358	0.03125	0.031746	0.031746	0.0327869	0.037037	0.0384615	0.0508475	0.0566038	0.0566038	0.0526316	0.037037	0.0363636	0.0377358	0.0384615	0.0344828	0.037037	0.037037	0.06	0.0392157	0.0434783	0.0454545	0.037037	0.05	0.05	0.0491803	0.047619	0.0508475	0.0508475	0.0566038	0.0555556	0.0526316	0.0526316	0.0566038	0.0535714	0.0517241	0.0517241	0.046875	0.0416667	0.0612245	0.0338983	0.0181818	0.04	0.0392157	0.0517241	0.0298507	0.0294118	0.0298507	0.0277778	0.0555556	0.0571429	0.0307692	0.0327869	0.0357143	0.0491803	0.0731707	0.0923077	0.0441176	0.0363636	0.0625	0.057971	0.0263158	0.0166667	0.05	0.0428571	0.0606061	0.03125	0.037037	0.0192308	0.0222222	0.0185185	0.0178571	0.0163934	0.0185185	0.0185185	0.046875	0.0461538	0.03125	0.0422535	0.0704225	0.09375	0.09375	0.0769231	0.084507	0.0547945	0.0641026	0.057971	0.0892857	0.0714286	0.0625	0.0793651	0.0967742	0.104478	0.106061	0.0923077	0.0606061	0.0606061	0.0454545	0.0298507	0.030303	0.0144928	0.0192308	0.0188679	0.0172414	0.0307692	0.0410959	0.0175439	0.0327869	0.0327869	0.0350877	0.0350877	0.0350877	0.0483871	0.0410959	0.027027	0.0461538	0.0483871	0.0350877	0.0277778	0.0273973	0.0140845	0.0153846	0.015625	0.015625	0.0405405	0.0263158	0.0428571	0.0140845	0.0193548	0.041958	0.0754717	0.0943396	0.0660377	0.0347826	0.0347826	0.0366972	0.0408163	0.0408163	0.0421053	0.0547945	0.0422535	0.0266667	0.0273973	0.027027	0.027027	0.038961	0.032967	0.0337079	0.0333333	0.0326087	0.0309278	0.0315789	0.0326087	0.0333333	0.0319149	0.0340909	0.0326087	0.0493827	0.0405405	0.0641026	0.0561798	0.0588235	0.0444444	0.043956	0.0434783	0.0632911	0.0641026	0.0657895	0.0657895	0.046875	0.046875	0.047619	0.04	0.0793651	0.0535714	0.0447761	0.0555556	0.0645161	0.0735294	0.0273973	0.0307692	0.03125	0.03125	0.0483871	0.0454545	0.0454545	0.0454545	0.0454545	0.0441176	0.0441176	0.04	0.0447761	0.0895522	0.0416667	0.015625	0.0322581	0.0410959	0.0365854	0.0229885	0.0232558	0.0119048	0.0117647	0.0348837	0.0348837	0.0285714	0.0493827	0.0375	0.0394737	0.0405405	0.0277778	0.0138889	0.0140845	0.031746	0.0344828	0.0172414	0.0172414	0.05	0.015873	0.0172414	0.0169492	0.0169492	0.016129	0.0169492	0.046875	0.0410959	0.0140845	0.0240964	0.0240964	0.0540541	0.025	0.0263158	0.0512821	0.0142857	0.0149254	0.0169492	0.0178571	0.0172414	0.0175439	0.0185185	0.0333333	0.0344828	0.0655738	0.05	0.0666667	0.0266667	0.027027	0.0277778	0.0243902	0.0352941	0.0921053	0.144928	0.056338	0.0441176	0.0454545	0.0454545	0.0625	0.0645161	0.0666667	0.0714286	0.0689655	0.0689655	0.0714286	0.0666667	0.0666667	0.0634921	0.0666667	0.0357143	0.0357143	0.0447761	0.0322581	0.031746	0.031746	0.030303	0.0307692	0.0294118	0.0410959	0.0512821	0.028169	0.0277778	0.027027	0.0294118	0.0294118	0.0294118	0.0294118	0.0307692	0.0172414	0.0224719	0.021978	0.0266667	0.025	0.0350877	0.0166667	0.0166667	0.0289855	0.0149254	0.0172414	0.0350877	0.0350877	0.0322581	0.0793651	0.0163934	0.0166667	0.0136986	0.0263158	0.0263158	0.0138889	0.025974	0.0263158	0.0144928	0.0142857	0.0142857	0.011236	0.0120482	0.057971	0.0428571	0.0512821	0.0384615	0.028169	0.028169	0.037037	0.0465116	0.0515464	0.0235294	0.025	0.0416667	0.0298507	0.0588235	0.0512821	0.0571429	0.0263158	0.025974	0.0337079	0.0533333	0.0434783	0.0434783	0.0384615	0.0571429	0.0588235	0.060241	0.060241	0.0581395	0.0875	0.117647	0.0945946	0.12	0.102564	0.0875	0.0886076	0.0609756	0.0617284	0.0657895	0.0972222	0.0561798	0.0666667	0.0422535	0.0677966	0.11828	0.130952	0.127907	0.0895522	0.0655738	0.0588235	0.0675676	0.106667	0.105263	0.101266	0.1	0.102564	0.0909091	0.109756	0.0810811	0.0759494	0.0833333	0.0882353	0.0634921	0.0615385	0.047619	0.0491803	0.0645161	0.0483871	0.046875	0.0645161	0.057971	0.0526316	0.0526316	0.0649351	0.0649351	0.0526316	0.0547945	0.0547945	0.025	0.025	0.025974	0.05	0.05	0.0561798	0.0449438	0.043956	0.0561798	0.043956	0.043956	0.0652174	0.0408163	0.0641026	0.0740741	0.0759494	0.0759494	0.0357143	0.0357143	0.0430108	0.0421053	0.0638298	0.0555556	0.0428571	0.0285714	0.0597015	0.0625	0.0618557	0.0674157	0.0674157	0.102273	0.0921053	0.0958904	0.0945946	0.0864198	0.075	0.0897436	0.0617284	0.0657895	0.0277778	0.027027	0.04	0.0394737	0.0394737	0.03125	0.0277778	0.0405405	0.0666667	0.0810811	0.0810811	0.0921053	0.0886076	0.0882353	0.0722892	0.0769231	0.0625	0.0588235	0.1	0.1	0.1375	0.0909091	0.1	0.12069	0.09375	0.185185	0.0983607	0.101695	0.0508475	0.0555556	0.0612245	0.0784314	0.0961538	0.0892857	0.0983607	0.0689655	0.0921053	0.0909091	0.0882353	0.0410959	0.04	0.0493827	0.0470588	0.0493827	0.0481928	0.0470588	0.0470588	0.0470588	0.0481928	0.0481928	0.0481928	0.0410959	0.0422535	0.0384615	0.060241	0.0666667	0.057971	0.0588235	0.0428571	0.0752688	0.0454545	0.0568182	0.045977	0.0365854	0.032967	0.0408163	0.0408163	0.05	0.039604	0.0582524	0.0576923	0.0619469	0.0280374	0.0736842	0.0617284	0.0555556	0.0555556	0.0606061	0.0625	0.0609756	0.0617284	0.0625	0.0759494	0.0789474	0.0769231	0.0641026	0.0641026	0.0519481	0.0649351	0.0568182	0.0722892	0.0864198	0.0588235	0.075	0.0595238	0.0609756	0.0731707	0.0625	0.0568182	0.0595238	0.0481928	0.045977	0.0506329	0.0481928	0.0595238	0.0588235	0.060241	0.0697674	0.0470588	0.047619	0.045977	0.0568182	0.0617284	0.05	0.0243902	0.0240964	0.0222222	0.0454545	0.0229885	0.0232558	0.0235294	0.0232558	0.0232558	0.0232558	0.0235294	0.037037	0.0365854	0.0240964	0.0224719	0.0289855	0.0294118	0.0298507	0.0441176	0.0434783	0.0428571	0.0422535	0.0428571	0.0434783	0.0694444	0.0641026	0.0625	0.057971	0.0625	0.05	0.037037	0.0434783	0.0526316	0.0412371	0.0421053	0.0337079	0.0526316	0.0357143	0.060241	0.0348837	0.0481928	0.0266667	0.0133333	0.0131579	0.032967	0.0309278	0.0375	0.0526316	0.0344828	0.0337079	0.0581395	0.0481928	0.0470588	0.0581395	0.0561798	0.021978	0.021978	0.0227273	0.032967	0.032967	0.0444444	0.0357143	0.0361446	0.0238095	0.0273973	0.0722892	0.0588235	0.0581395	0.0465116	0.0487805	0.0465116	0.0379747	0.0243902	0.025641	0.025641	0.0352941	0.0430108	0.0348837	0.0416667	0.060241	0.0769231	0.0493827	0.0617284	0.025641	0.0277778	0.0307692	0.0298507	0.031746	0.028169	0.016129	0.016129	0.016129	0.016129	0.0163934	0.0289855	0.0273973	0.027027	0.0285714	0.021978	0.0273973	0.030303	0.030303	0.028169	0.027027	0.0416667	0.0135135	0.0136986	0.028169	0.028169	0.027027	0.0140845	0.0410959	0.0394737	0.0405405	0.0519481	0.0789474	0.0609756	0.0526316	0.0547945	0.0540541	0.0547945	0.0540541	0.0526316	0.0506329	0.0519481	0.0493827	0.0465116	0.0493827	0.047619	0.0263158	0.027027	0.027027	0.0277778	0.0540541	0.0533333	0.0526316	0.025974	0.027027	0.0253165	0.027027	0.0277778	0.028169	0.0547945	0.0540541	0.0487805	0.0506329	0.0506329	0.0506329	0.0470588	0.0533333	0.0533333	0.0481928	0.0243902	0.025641	0.0263158	0.025974	0.025974	0.025974	0.025974	0.025974	0.0263158	0.0379747	0.0379747	0.025641	0.025974	0.025	0.0493827	0.0493827	0.0246914	0.0319149	0.0253165	0.0471698	0.0128205	0.0128205	0.0128205	0.0121951	0.012987	0.0138889	0.0131579	0.0379747	0.0128205	0.012987	0.0128205	0.0144928	0.0136986	0.0266667	0.012987	0.012987	0.0131579	0.0379747	0.038961	0.0135135	0.0135135	0.0138889	0.027027	0.027027	0.025641	0.0263158	0.0266667	0.0405405	0.0416667	0.0273973	0.027027	0.0266667	0.0273973	0.0277778	0.0422535	0.0428571	0.0694444	0.0253165	0.0294118	0.0410959	0.04	0.0641026	0.0641026	0.037037	0.0365854	0.0416667	0.0289855	0.056338	0.0512821	0.0481928	0.0493827	0.0519481	0.0641026	0.060241	0.060241	0.0632911	0.0632911	0.05	0.05	0.0540541	0.0555556	0.0632911	0.0632911	0.0609756	0.0506329	0.0506329	0.0632911	0.0512821	0.0506329	0.0547945	0.028169	0.0277778	0.0428571	0.0547945	0.0405405	0.0277778	0.0277778	0.025641	0.0394737	0.0422535	0.0416667	0.0422535	0.038961	0.038961	0.0273973	0.027027	0.0140845	0.0555556	0.126761	0.0921053	0.0352941	0.0352941	0.0352941	0.0357143	0.0454545	0.0294118	0.03125	0.030303	0.0405405	0.0227273	0.0307692	0.0266667	0.0307692	0.0547945	0.0493827	0.0394737	0.0465116	0.0465116	0.0361446	0.0365854	0.0128205	0.012987	0.025	0.025	0.0217391	0.0117647	0.0235294	0.0266667	0.025974	0.0416667	0.0375	0.025641	0.0243902	0.0246914	0.025	0.0266667	0.0273973	0.0133333	0.0135135	0.012987	0.0125	0.0246914	0.0125	0.0126582	0.0128205	0.0131579	0.0273973	0.012987	0.025641	0.025641	0.0337079	0.0487805	0.021978	0.0344828	0.0510204	0.0727273	0.0733945	0.0761905	0.0754717	0.0784314	0.0761905	0.0727273	0.0754717	0.0707965	0.0707965	0.0775862	0.0762712	0.0707965	0.0720721	0.0555556	0.0535714	0.0535714	0.0555556	0.0594059	0.0571429	0.0571429	0.0594059	0.0645161	0.0625	0.0631579	0.06	0.0588235	0.0594059	0.0652174	0.0574713	0.0581395	0.0588235	0.0533333	0.037037	0.0348837	0.0352941	0.0365854	0.0394737	0.0410959	0.0375	0.037037	0.04	0.0394737	0.0595238	0.045977	0.0493827	0.0493827	0.0519481	0.0617284	0.0375	0.0609756	0.047619	0.0506329	0.0506329	0.0533333	0.0512821	0.0506329	0.0506329	0.0481928	0.047619	0.0444444	0.0481928	0.0487805	0.0394737	0.038961	0.0410959	0.0533333	0.0405405	0.0379747	0.037037	0.0394737	0.04	0.038961	0.038961	0.0394737	0.04	0.0405405	0.0428571	0.0422535	0.0422535	0.0428571	0.0441176	0.0555556	0.0384615	0.0526316	0.0526316	0.0410959	0.0405405	0.0394737	0.0416667	0.0428571	0.0434783	0.0410959	0.0506329	0.0375	0.038961	0.038961	0.0379747	0.037037	0.0379747	0.0344828	0.0365854	0.0352941	0.0384615	0.0379747	0.0375	0.0375	0.037037	0.0361446	0.0361446	0.037037	0.0375	0.038961	0.037037	0.0405405	0.0416667	0.056338	0.0454545	0.04	0.0493827	0.0422535	0.0422535	0.0410959	0.04	0.0555556	0.0481928	0.0487805	0.0384615	0.0694444	0.0547945	0.0416667	0.0606061	0.0441176	0.0461538	0.0508475	0.056338	0.0540541	0.0597015	0.045977	0.0470588	0.0540541	0.056338	0.0793651	0.0952381	0.0609756	0.0722892	0.075	0.0649351	0.0714286	0.0405405	0.0684932	0.0657895	0.0909091	0.0769231	0.057971	0.0461538	0.046875	0.046875	0.0428571	0.0434783	0.0428571	0.0641026	0.0704225	0.0508475	0.031746	0.031746	0.0298507	0.0441176	0.0540541	0.0483871	0.0491803	0.0606061	0.0625	0.0533333	0.0793651	0.0555556	0.0547945	0.0632911	0.046875	0.046875	0.046875	0.0606061	0.0675676	0.0987654	0.0909091	0.1	0.0945946	0.0759494	0.08	0.0789474	0.0821918	0.0833333	0.0909091	0.0909091	0.0909091	0.0909091	0.0909091	0.0909091	0.0909091	0.0847458	0.0806452	0.0769231	0.0746269	0.0657895	0.0549451	0.0652174	0.049505	0.0549451	0.0480769	0.0416667	0.0421053	0.045977	0.0531915	0.0412371	0.0384615	0.0471698	0.0380952	0.037037	0.047619	0.047619	0.0520833	0.0520833	0.0425532	0.0425532	0.0421053	0.0515464	0.0520833	0.0515464	0.0444444	0.0454545	0.0606061	0.0537634	0.0531915	0.0537634	0.0549451	0.0543478	0.0543478	0.0549451	0.0470588	0.0470588	0.0465116	0.0444444	0.0444444	0.0434783	0.040404	0.040404	0.0412371	0.0416667	0.0416667	0.047619	0.038835	0.0392157	0.0392157	0.039604	0.0485437	0.0505051	0.0510204	0.0510204	0.0412371	0.0416667	0.040404	0.0416667	0.0408163	0.0408163	0.0425532	0.0421053	0.0421053	0.040404	0.04	0.040404	0.0526316	0.0444444	0.0520833	0.0416667	0.0421053	0.040404	0.039604	0.039604	0.0408163	0.039604	0.039604	0.049505	0.0408163	0.0515464	0.0434783	0.045977	0.043956	0.0449438	0.0430108	0.0392157	0.0684932	0.0983607	0.0983607	0.0983607	0.0983607	0.0895522	0.0895522	0.0895522	0.0895522	0.0895522	0.09375	0.09375	0.122807	0.0847458	0.0909091	0.0588235	0.0877193	0.0535714	0.0491803	0.0576923	0.08	0.0576923	0.0909091	0.107143	0.150943	0.103448	0.0740741	0.0754717	0.0588235	0.0526316	0.0535714	0.0740741	0.0816327	0.0892857	0.0634921	0.05	0.0862069	0.0983607	0.0892857	0.0892857	0.16	0.0666667	0.0727273	0.05	0.0677966	0.046875	0.047619	0.046875	0.0169492	0.0196078	0.0384615	0.0727273	0.103448	0.0727273	0.0740741	0.0517241	0.0392157	0.0384615	0.04	0.037037	0.0208333	0.02	0.02	0.0188679	0.0357143	0.046875	0.0350877	0.0363636	0.06	0.0588235	0.0727273	0.0833333	0.0615385	0.0588235	0.0196078	0.0181818	0.0517241	0.0892857	0.0892857	0.117647	0.0784314	0.0784314	0.0701754	0.0714286	0.0714286	0.0714286	0.0645161	0.0645161	0.0645161	0.0645161	0.0645161	0.0625	0.0625	0.0625	0.0793651	0.0597015	0.0597015	0.0615385	0.0634921	0.0701754	0.0689655	0.0677966	0.0655738	0.0625	0.056338	0.05	0.05	0.0625	0.0606061	0.111111	0.146667	0.146667	0.13253	0.104651	0.176471	0.164706	0.182796	0.202247	0.134021	0.131313	0.144444	0.127907	0.130952	0.147727	0.174419	0.194805	0.164557	0.146667	0.0897436	0.116279	0.116279	0.117647	0.119048	0.120482	0.1375	0.139241	0.152778	0.114286	0.103896	0.102564	0.102564	0.103896	0.103896	0.122807	0.107692	0.106061	0.0958904	0.0821918	0.0694444	0.104478	0.111111	0.0967742	0.12069	0.0983607	0.123077	0.123077	0.109589	0.108108	0.101266	0.130435	0.138462	0.212121	0.202899	0.149254	0.15873	0.16129	0.180328	0.164179	0.144928	0.144928	0.147059	0.164179	0.15942	0.15942	0.161765	0.161765	0.184615	0.184615	0.161765	0.161765	0.171875	0.171875	0.180328	0.15873	0.181818	0.22	0.2	0.176471	0.166667	0.185185	0.157143	0.186667	0.189189	0.162162	0.153846	0.151899	0.116883	0.123288	0.138889	0.125	0.166667	0.17284	0.141176	0.101124	0.0731707	0.116883	0.0744681	0.155844	0.21519	0.181818	0.181818	0.179775	0.1125	0.0769231	0.101266	0.125	0.0793651	0.102941	0.0704225	0.0769231	0.0769231	0.0618557	0.0714286	0.0631579	0.0638298	0.0659341	0.0721649	0.0618557	0.0652174	0.0659341	0.0689655	0.0697674	0.0697674	0.0705882	0.0689655	0.0804598	0.0705882	0.0681818	0.0681818	0.0689655	0.0697674	0.0731707	0.0714286	0.0779221	0.0759494	0.0689655	0.0731707	0.0740741	0.0759494	0.0789474	0.075	0.0722892	0.0722892	0.0714286	0.0722892	0.0722892	0.0731707	0.075	0.075	0.0731707	0.0722892	0.0714286	0.075	0.0731707	0.0714286	0.0722892	0.0705882	0.0714286	0.0689655	0.0652174	0.0645161	0.0537634	0.0543478	0.0652174	0.0681818	0.0689655	0.0666667	0.0689655	0.0731707	0.0705882	0.0689655	0.0574713	0.0588235	0.0581395	0.0561798	0.0568182	0.0493827	0.0238095	0.0235294	0.0319149	0.0277778	0.0833333	0.0416667	0.047619	0.0549451	0.0549451	0.0526316	0.0319149	0.0326087	0.0337079	0.0322581	0.0337079	0.0337079	0.0337079	0.0337079	0.0326087	0.0326087	0.0434783	0.0425532	0.0416667	0.0319149	0.0319149	0.0326087	0.0543478	0.0380952	0.0380952	0.0531915	0.0574713	0.0561798	0.0561798	0.0543478	0.0549451	0.0543478	0.0520833	0.0510204	0.0531915	0.0537634	0.0537634	0.0531915	0.0412371	0.0412371	0.0421053	0.0444444	0.043956	0.0454545	0.0430108	0.0434783	0.0434783	0.0425532	0.0421053	0.047619	0.047619	0.0449438	0.0444444	0.0549451	0.0549451	0.0555556	0.0561798	0.0555556	0.0588235	0.0588235	0.0595238	0.0595238	0.0581395	0.0581395	0.0574713	0.0574713	0.0638298	0.0736842	0.0549451	0.0425532	0.0421053	0.045977	0.0454545	0.0421053	0.0416667	0.0625	0.0576923	0.0659341	0.0714286	0.0842105	0.076087	0.076087	0.0652174	0.0625	0.0649351	0.0632911	0.0609756	0.0625	0.0531915	0.0531915	0.0581395	0.0425532	0.039604	0.0392157	0.0555556	0.0581395	0.0649351	0.0649351	0.0649351	0.0657895	0.0506329	0.05	0.05	0.05	0.0519481	0.0506329	0.0506329	0.0526316	0.0519481	0.0493827	0.0493827	0.0641026	0.047619	0.0481928	0.045977	0.045977	0.047619	0.0641026	0.0641026	0.0625	0.060241	0.0769231	0.0769231	0.0617284	0.0617284	0.0769231	0.0722892	0.0722892	0.0588235	0.0588235	0.0595238	0.0588235	0.0595238	0.0731707	0.0617284	0.0625	0.0666667	0.0789474	0.0649351	0.0641026	0.0574713	0.0481928	0.0853659	0.0506329	0.0493827	0.05	0.0506329	0.0540541	0.0487805	0.0465116	0.0465116	0.0465116	0.0705882	0.0595238	0.0588235	0.0581395	0.0588235	0.0470588	0.045977	0.0652174	0.0638298	0.0416667	0.0421053	0.0430108	0.0537634	0.0425532	0.0425532	0.0430108	0.0454545	0.045977	0.045977	0.0434783	0.0449438	0.0454545	0.0470588	0.045977	0.0555556	0.0520833	0.0505051	0.049505	0.0505051	0.04	0.0537634	0.0588235	0.0588235	0.0606061	0.060241	0.0617284	0.0674157	0.0659341	0.0526316	0.0674157	0.0666667	0.0697674	0.0641026	0.0641026	0.0649351	0.0632911	0.0632911	0.0704225	0.0704225	0.104478	0.0506329	0.0735294	0.0704225	0.0704225	0.0735294	0.057971	0.0547945	0.0555556	0.0547945	0.0533333	0.056338	0.0735294	0.0625	0.057971	0.0547945	0.0465116	0.0470588	0.0454545	0.0609756	0.0487805	0.0481928	0.0657895	0.0571429	0.0597015	0.0493827	0.0694444	0.0746269	0.0595238	0.0470588	0.0617284	0.0617284	0.075	0.075	0.0609756	0.060241	0.060241	0.0625	0.047619	0.047619	0.0481928	0.047619	0.0493827	0.0493827	0.0487805	0.0470588	0.0470588	0.047619	0.047619	0.0609756	0.0609756	0.0609756	0.060241	0.060241	0.0617284	0.0684932	0.0684932	0.0526316	0.0526316	0.0506329	0.0533333	0.0571429	0.0571429	0.0571429	0.0571429	0.0571429	0.0571429	0.0547945	0.0547945	0.0547945	0.0547945	0.0547945	0.0714286	0.0746269	0.0746269	0.057971	0.057971	0.057971	0.057971	0.057971	0.0533333	0.0540541	0.0588235	0.057971	0.0714286	0.0533333	0.0615385	0.0606061	0.056338	0.0555556	0.0555556	0.057971	0.0571429	0.0746269	0.0724638	0.0724638	0.0735294	0.0735294	0.0757576	0.0757576	0.0769231	0.0769231	0.0769231	0.09375	0.09375	0.0746269	0.0746269	0.0746269	0.0746269	0.0746269	0.0746269	0.0769231	0.0694444	0.0666667	0.0704225	0.0540541	0.0581395	0.0461538	0.0461538	0.0615385	0.0454545	0.047619	0.047619	0.0491803	0.0483871	0.047619	0.0483871	0.046875	0.0461538	0.0461538	0.0461538	0.046875	0.0461538	0.0645161	0.0689655	0.0588235	0.0588235	0.0597015	0.0597015	0.0588235	0.0597015	0.0571429	0.0597015	0.056338	0.0597015	0.0615385	0.057971	0.0615385	0.0615385	0.0588235	0.0571429	0.0540541	0.0649351	0.0555556	0.057971	0.056338	0.0571429	0.0571429	0.0555556	0.0666667	0.0729167	0.0740741	0.047619	0.045977	0.0581395	0.0512821	0.025641	0.0533333	0.0555556	0.0588235	0.0597015	0.0571429	0.0285714	0.027027	0.0273973	0.0273973	0.028169	0.025974	0.025974	0.0375	0.037037	0.0344828	0.0357143	0.0555556	0.027027	0.0263158	0.0638298	0.0645161	0.047619	0.05	0.0493827	0.0263158	0.0240964	0.0352941	0.0365854	0.0240964	0.025641	0.0263158	0.0246914	0.0246914	0.0243902	0.021978	0.0454545	0.0434783	0.0227273	0.021978	0.0208333	0.0186916	0.0208333	0.021978	0.0208333	0.0449438	0.0243902	0.0232558	0.0212766	0.0224719	0.0246914	0.0210526	0.0235294	0.0229885	0.021978	0.0217391	0.0224719	0.0235294	0.0229885	0.0229885	0.0215054	0.0210526	0.0224719	0.0243902	0.0243902	0.0243902	0.0227273	0.0227273	0.0227273	0.0222222	0.0238095	0.0240964	0.0243902	0.0238095	0.0309278	0.0352941	0.0779221	0.0379747	0.037037	0.0506329	0.037037	0.0493827	0.047619	0.0454545	0.0481928	0.0481928	0.0352941	0.0352941	0.0526316	0.0533333	0.0540541	0.0394737	0.0531915	0.0543478	0.0520833	0.0631579	0.0673077	0.0776699	0.07	0.0606061	0.0606061	0.0288462	0.0322581	0.0412371	0.0412371	0.0315789	0.0315789	0.0309278	0.030303	0.0288462	0.038835	0.047619	0.049505	0.0571429	0.0285714	0.0319149	0.032967	0.032967	0.0344828	0.0333333	0.0322581	0.0322581	0.0285714	0.0352941	0.0506329	0.0375	0.0348837	0.0361446	0.0357143	0.0365854	0.045977	0.0512821	0.037037	0.037037	0.0365854	0.0365854	0.0365854	0.037037	0.037037	0.0361446	0.0487805	0.0361446	0.0361446	0.037037	0.05	0.0470588	0.0348837	0.0337079	0.0555556	0.03125	0.0322581	0.0344828	0.0352941	0.0379747	0.0361446	0.0340909	0.0319149	0.0515464	0.0515464	0.0490196	0.0485437	0.0485437	0.0485437	0.046729	0.0306122	0.0309278	0.0306122	0.0425532	0.0322581	0.0326087	0.0333333	0.0337079	0.0337079	0.0337079	0.0340909	0.0357143	0.0337079	0.0344828	0.0465116	0.0319149	0.0348837	0.0520833	0.049505	0.0408163	0.0465116	0.0319149	0.0315789	0.029703	0.0294118	0.025641	0.0258621	0.03	0.029703	0.0315789	0.03125	0.0288462	0.0325203	0.0377358	0.0326087	0.0348837	0.03	0.0306122	0.0421053	0.0309278	0.0333333	0.032967	0.0322581	0.0291262	0.0319149	0.0444444	0.0465116	0.0454545	0.0410959	0.0810811	0.0379747	0.043956	0.0555556	0.0348837	0.0352941	0.0340909	0.0736842	0.0377358	0.0288462	0.0285714	0.0277778	0.0283019	0.0285714	0.03	0.03	0.03125	0.0309278	0.0392157	0.0380952	0.0285714	0.027027	0.036036	0.0347826	0.025641	0.0272727	0.037037	0.0330579	0.042735	0.0336134	0.0344828	0.036036	0.037037	0.0442478	0.0660377	0.040404	0.0375	0.0705882	0.0449438	0.0594059	0.0490196	0.036036	0.0420168	0.0423729	0.0517241	0.0512821	0.0458716	0.0403226	0.0406504	0.0406504	0.0390625	0.0393701	0.0378788	0.0381679	0.0296296	0.031746	0.032	0.032	0.0307692	0.0307692	0.0298507	0.04	0.0314961	0.0300752	0.0227273	0.0229008	0.0387597	0.023622	0.0227273	0.0149254	0.0238095	0.0243902	0.0336134	0.0325203	0.032	0.0234375	0.0241935	0.0333333	0.0330579	0.0344828	0.0357143	0.034188	0.0344828	0.0353982	0.034188	0.034188	0.0357143	0.0366972	0.047619	0.0471698	0.0458716	0.04	0.0412371	0.0408163	0.03	0.030303	0.029703	0.036036	0.037037	0.0373832	0.027027	0.0263158	0.0252101	0.0252101	0.026087	0.0254237	0.0252101	0.0263158	0.0252101	0.0243902	0.015625	0.0307692	0.0151515	0.0150376	0.0223881	0.0229008	0.0218978	0.0367647	0.037037	0.0222222	0.0300752	0.0458015	0.0234375	0.0461538	0.031746	0.0307692	0.0300752	0.037037	0.0364964	0.0291971	0.028169	0.0285714	0.035461	0.0431655	0.035461	0.0296296	0.0225564	0.023622	0.0155039	0.0283688	0.0340136	0.0324675	0.0342466	0.0268456	0.0268456	0.0350877	0.0503145	0.0377358	0.0805369	0.0333333	0.0277778	0.0352113	0.0277778	0.0289855	0.0220588	0.0212766	0.037594	0.0232558	0.0152672	0.0373134	0.0328947	0.0324675	0.0397351	0.0402685	0.0584416	0.0408163	0.0536913	0.0890411	0.0512821	0.0448718	0.0443038	0.0432099	0.0419162	0.0416667	0.04	0.0402299	0.0409357	0.0467836	0.0225989	0.0227273	0.0233918	0.0239521	0.0242424	0.0243902	0.0238095	0.0235294	0.021978	0.0220994	0.0213904	0.015625	0.0333333	0.0333333	0.0461538	0.0461538	0.0454545	0.0461538	0.0461538	0.0483871	0.0461538	0.0625	0.0625	0.0625	0.0625	0.0655738	0.0535714	0.0535714	0.0526316	0.0526316	0.0526316	0.0526316	0.0526316	0.0526316	0.0526316	0.0526316	0.0526316	0.0526316	0.0526316	0.0526316	0.0526316	0.0526316	0.0517241
COCONUT	O=C(O)CCC(=O)N(O)CCCCCNC(=O)CCC(=O)N(O)CCCCCNC(=O)CCC(=O)N(O)CCCCCO	0.363636	0.363636	0.339623	0.339623	0.290909	0.285714	0.333333	0.333333	0.357143	0.357143	0.339286	0.339286	0.358491	0.358491	0.461538	0.461538	0.44	0.44898	0.470588	0.470588	0.52	0.56	0.666667	0.666667	0.612245	0.612245	0.423077	0.5	0.5	0.5	0.490566	0.490566	0.472727	0.472727	0.472727	0.490566	0.464286	0.464286	0.464286	0.464286	0.481481	0.481481	0.52	0.52	0.52	0.472727	0.472727	0.472727	0.421053	0.4	0.4	0.403509	0.418182	0.472727	0.44	0.5	0.509804	0.681818	0.681818	0.681818	0.681818	0.681818	0.697674	0.714286	0.714286	0.666667	0.5	0.731707	1	1	0.690476	0.674419	0.58	0.644444	0.697674	0.690476	0.769231	0.769231	0.769231	0.769231	0.590909	0.619048	0.604651	0.541667	0.541667	0.530612	0.6	0.6	0.5	0.5	0.52	0.553191	0.530612	0.530612	0.530612	0.530612	0.5	0.5	0.565217	0.565217	0.565217	0.565217	0.5	0.5	0.472727	0.5	0.490566	0.481481	0.509804	0.423729	0.407407	0.481481	0.52	0.481481	0.490566	0.52	0.6	0.604651	0.619048	0.619048	0.577778	0.690476	0.707317	0.769231	0.769231	0.590909	0.590909	0.590909	0.590909	0.590909	0.54	0.54	0.54	0.509434	0.666667	0.666667	0.622222	0.529412	0.54	0.54	0.480769	0.4	0.473684	0.333333	0.333333	0.206897	0.191781	0.184211	0.202899	0.132653	0.132653	0.132653	0.170732	0.146667	0.156863	0.147059	0.149533	0.170213	0.192771	0.136842	0.139785	0.131313	0.131313	0.148148	0.136364	0.127273	0.178947	0.165049	0.163462	0.160377	0.168317	0.160377	0.186813	0.180851	0.132653	0.122807	0.114035	0.148515	0.108108	0.106195	0.1	0.101562	0.102362	0.126316	0.118812	0.106796	0.0967742	0.09	0.11	0.134146	0.13253	0.116279	0.0864198	0.11828	0.126316	0.125	0.154639	0.197802	0.180851	0.175258	0.16	0.16	0.175824	0.0792079	0.0720721	0.116505	0.122449	0.156863	0.142857	0.2	0.194175	0.197917	0.195876	0.155963	0.107438	0.111111	0.123894	0.113043	0.123894	0.123894	0.119658	0.118644	0.125	0.111111	0.111111	0.12931	0.121739	0.111111	0.111111	0.111111	0.140351	0.13913	0.137931	0.146552	0.146552	0.146552	0.146552	0.146552	0.179245	0.146789	0.116071	0.12037	0.12037	0.12037	0.12037	0.121495	0.154545	0.154545	0.173077	0.168224	0.159292	0.159292	0.156522	0.165138	0.122642	0.122642	0.122642	0.122642	0.122642	0.122642	0.121495	0.121495	0.108108	0.117117	0.117117	0.111111	0.0854701	0.0769231	0.0782609	0.0598291	0.121739	0.109244	0.123894	0.112676	0.111111	0.096	0.0983607	0.123077	0.0992366	0.097561	0.096	0.106557	0.0888889	0.107914	0.12	0.122137	0.120567	0.0972222	0.0962963	0.0983607	0.0977444	0.100775	0.10084	0.104348	0.103448	0.136364	0.150794	0.146154	0.136364	0.138462	0.135338	0.118519	0.126984	0.12605	0.116279	0.124088	0.154472	0.139535	0.169492	0.157025	0.162602	0.153846	0.15873	0.130081	0.125	0.125	0.121951	0.128205	0.156522	0.152	0.165289	0.115385	0.131387	0.148438	0.157895	0.131148	0.142857	0.160714	0.15	0.163934	0.166667	0.189655	0.175	0.157025	0.178571	0.181818	0.133333	0.133929	0.140187	0.108527	0.116279	0.0719424	0.12	0.12782	0.12782	0.151786	0.162393	0.133858	0.145038	0.125926	0.126866	0.123077	0.152	0.136364	0.133858	0.112903	0.112903	0.119048	0.125	0.105263	0.125	0.124031	0.133858	0.136	0.131783	0.112782	0.159091	0.125926	0.10219	0.111111	0.125926	0.112782	0.147287	0.119403	0.112782	0.10219	0.0984848	0.0992366	0.114504	0.121212	0.149606	0.135338	0.147287	0.134328	0.125926	0.134921	0.123077	0.166667	0.0939597	0.0952381	0.0945946	0.0791367	0.0797101	0.0851064	0.115044	0.12381	0.125	0.119266	0.119266	0.126214	0.12963	0.130841	0.141593	0.147727	0.151899	0.142857	0.151163	0.149425	0.160494	0.160494	0.151163	0.15	0.204082	0.125	0.125	0.12069	0.119266	0.119266	0.141176	0.141176	0.141176	0.208333	0.148148	0.148148	0.15534	0.15534	0.15534	0.149533	0.138614	0.137255	0.137255	0.12931	0.149123	0.147826	0.128205	0.209877	0.216216	0.216216	0.207792	0.202532	0.197531	0.197531	0.181818	0.192771	0.192771	0.186047	0.2	0.246914	0.238095	0.232558	0.213483	0.213483	0.193548	0.202128	0.222222	0.175	0.162791	0.162791	0.162791	0.155556	0.155556	0.155556	0.146067	0.175926	0.175926	0.179245	0.179245	0.195122	0.195122	0.195122	0.195122	0.210526	0.210526	0.210526	0.210526	0.210526	0.210526	0.2	0.2	0.220588	0.220588	0.220588	0.202703	0.231884	0.231884	0.231884	0.231884	0.253968	0.253968	0.253968	0.253968	0.230769	0.230769	0.246154	0.246154	0.228571	0.228571	0.168421	0.168421	0.168421	0.168421	0.168421	0.179775	0.179775	0.179775	0.179775	0.179775	0.183099	0.169014	0.175676	0.149425	0.142857	0.141026	0.181818	0.180723	0.1875	0.188235	0.190476	0.190476	0.113402	0.112245	0.132653	0.134021	0.0909091	0.145455	0.15534	0.134615	0.141414	0.12963	0.126126	0.160377	0.160377	0.145631	0.153061	0.25	0.21875	0.2	0.190476	0.185185	0.211268	0.211268	0.211268	0.211268	0.211268	0.211268	0.205479	0.197368	0.195122	0.178571	0.164706	0.168831	0.189873	0.181818	0.181818	0.189189	0.134831	0.131868	0.197531	0.2125	0.209877	0.209877	0.166667	0.152941	0.152941	0.155844	0.177215	0.177215	0.184211	0.184211	0.186667	0.175676	0.168831	0.168831	0.173333	0.166667	0.166667	0.183099	0.236111	0.265625	0.220339	0.220339	0.209677	0.175676	0.175676	0.175676	0.175676	0.175676	0.175676	0.183099	0.183099	0.173333	0.171053	0.171053	0.164557	0.182927	0.182927	0.182927	0.197183	0.197183	0.189189	0.230769	0.15942	0.149254	0.15873	0.15873	0.171875	0.171875	0.205479	0.208955	0.192308	0.185714	0.185714	0.179104	0.166667	0.166667	0.15	0.230769	0.283333	0.310811	0.306667	0.22619	0.216495	0.310345	0.42623	0.40625	0.38806	0.38806	0.325	0.333333	0.369863	0.442623	0.442623	0.434783	0.410959	0.357143	0.298246	0.372549	0.4375	0.538462	0.339623	0.296296	0.357143	0.44	0.42	0.346154	0.375	0.4375	0.416667	0.425926	0.425926	0.425926	0.301587	0.285714	0.305085	0.217391	0.217391	0.267606	0.261538	0.344262	0.344262	0.344262	0.344262	0.241379	0.25	0.275362	0.191176	0.206897	0.2	0.230769	0.238095	0.25	0.25	0.21875	0.21875	0.21875	0.212121	0.212121	0.206897	0.22449	0.22	0.218182	0.218182	0.218182	0.196721	0.196721	0.196721	0.193548	0.210526	0.210526	0.2	0.2	0.20339	0.212766	0.134615	0.133333	0.159091	0.159091	0.163636	0.125	0.109091	0.112903	0.12766	0.101695	0.152542	0.195652	0.183673	0.183673	0.135593	0.126582	0.138462	0.181818	0.2	0.176471	0.16	0.142857	0.132075	0.186047	0.166667	0.16	0.14	0.0980392	0.0327869	0.0535714	0.046875	0.0877193	0.0714286	0.0344828	0.0895522	0.0909091	0.18	0.0862069	0.123077	0.107692	0.104478	0.109375	0.107692	0.107692	0.109375	0.176471	0.155172	0.145455	0.150943	0.224138	0.213115	0.236364	0.229508	0.184211	0.186667	0.241379	0.318182	0.318182	0.318182	0.166667	0.150685	0.134146	0.16	0.130435	0.114943	0.0813953	0.0462963	0.0674157	0.045977	0.0571429	0.0571429	0.0576923	0.0660377	0.0660377	0.0849057	0.0865385	0.09	0.079646	0.0540541	0.103093	0.0917431	0.0917431	0.101266	0.0630631	0.0754717	0.0930233	0.0980392	0.127273	0.0793651	0.0694444	0.109091	0.0408163	0.016129	0.0338983	0.0361446	0.0416667	0.0229885	0.0594059	0.0697674	0.0655738	0.0757576	0.0606061	0.0615385	0.0625	0.0606061	0.0634921	0.0454545	0.0333333	0.0350877	0.0333333	0.0441176	0.030303	0.03125	0.0289855	0.0194175	0.0246914	0.0246914	0.0412371	0.0487805	0.025974	0.0357143	0.043956	0.037037	0.0352941	0.045977	0.0357143	0.0338983	0.0327869	0.0377358	0.0357143	0.0392157	0.030303	0.0222222	0.0365854	0.0333333	0.0338983	0.0444444	0.0483871	0.0606061	0.0625	0.0655738	0.0645161	0.0634921	0.0447761	0.046875	0.0454545	0.0634921	0.05	0.0447761	0.0307692	0.0491803	0.0483871	0.0612245	0.0727273	0.0566038	0.0461538	0.0597015	0.0689655	0.145455	0.0952381	0.0882353	0.0657895	0.0806452	0.0707965	0.0714286	0.121951	0.0853659	0.0617284	0.0666667	0.0804598	0.0697674	0.0319149	0.04	0.047619	0.037037	0.04	0.0373832	0.0568182	0.0537634	0.0309278	0.0612245	0.08	0.0884956	0.0655738	0.0761905	0.0873786	0.0707071	0.0465116	0.0472441	0.0364964	0.0384615	0.0381679	0.0396825	0.0378788	0.0373134	0.0390625	0.046875	0.046875	0.0322581	0.037037	0.0420168	0.0387597	0.0416667	0.045045	0.0431034	0.0614035	0.05	0.0416667	0.0434783	0.0442478	0.0603448	0.042735	0.0390625	0.0420168	0.0564516	0.0551181	0.19697	0.0746269	0.046875	0.0441176	0.0625	0.0704225	0.0704225	0.0704225	0.0632911	0.0519481	0.0561798	0.0779221	0.0779221	0.0722892	0.0632911	0.0340909	0.0405405	0.038961	0.04	0.0410959	0.0405405	0.0175439	0.0176991	0.0178571	0.018018	0.0172414	0.0169492	0.0168067	0.114754	0.118812	0.140741	0.133929	0.1	0.0758621	0.0705128	0.0638298	0.0882353	0.0780142	0.0684932	0.0857143	0.0806452	0.08	0.0806452	0.108333	0.0857143	0.0689655	0.113208	0.123077	0.101449	0.0942029	0.107143	0.118881	0.134328	0.132353	0.120567	0.107914	0.104895	0.129496	0.156716	0.129496	0.148438	0.112782	0.0869565	0.0869565	0.113636	0.133858	0.207792	0.168675	0.1625	0.15	0.149254	0.117647	0.163265	0.263158	0.211538	0.211538	0.15625	0.140845	0.166667	0.153846	0.147059	0.125	0.16129	0.136364	0.1875	0.184615	0.179104	0.2	0.190476	0.206897	0.1875	0.1875	0.191176	0.25	0.222222	0.24	0.24	0.276596	0.245283	0.216667	0.24	0.222222	0.206349	0.191176	0.191176	0.171053	0.171053	0.222222	0.206349	0.206349	0.185185	0.28	0.235294	0.254902	0.211538	0.137931	0.175439	0.166667	0.122807	0.118644	0.0967742	0.111111	0.152542	0.084507	0.0694444	0.0746269	0.0895522	0.0909091	0.0754717	0.0576923	0.0806452	0.0909091	0.0862069	0.0847458	0.137255	0.0980392	0.0754717	0.0754717	0.0909091	0.107143	0.0862069	0.0555556	0.0588235	0.0816327	0.0784314	0.0555556	0.0555556	0.0491803	0.0606061	0.0606061	0.0555556	0.0754717	0.08	0.0816327	0.0851064	0.0888889	0.08	0.0869565	0.0740741	0.0877193	0.0877193	0.0634921	0.0615385	0.057971	0.0746269	0.0877193	0.121212	0.0909091	0.0634921	0.0447761	0.0441176	0.0434783	0.0571429	0.0526316	0.0550459	0.0550459	0.0526316	0.0545455	0.0571429	0.0594059	0.0566038	0.0693069	0.0736842	0.0645161	0.0705882	0.047619	0.0465116	0.045977	0.0526316	0.0547945	0.0506329	0.0588235	0.0989011	0.0588235	0.0526316	0.0510204	0.0561798	0.0638298	0.0568182	0.0641026	0.060241	0.0561798	0.08	0.0657895	0.0641026	0.0921053	0.0897436	0.0810811	0.0684932	0.0875	0.0853659	0.0769231	0.0625	0.0491803	0.0508475	0.0392157	0.047619	0.0491803	0.0677966	0.0615385	0.05	0.0506329	0.0649351	0.0649351	0.0649351	0.0649351	0.0465116	0.047619	0.0493827	0.0983607	0.103448	0.103448	0.0862069	0.0877193	0.0714286	0.0943396	0.0701754	0.0862069	0.103448	0.0545455	0.0615385	0.0757576	0.0757576	0.0645161	0.0769231	0.0746269	0.0857143	0.0757576	0.0769231	0.0615385	0.057971	0.0588235	0.0615385	0.057971	0.056338	0.0684932	0.0666667	0.0666667	0.0714286	0.0746269	0.0769231	0.0735294	0.0714286	0.0727273	0.0784314	0.0645161	0.0677966	0.132075	0.0862069	0.0961538	0.0769231	0.0784314	0.0851064	0.0612245	0.0612245	0.0588235	0.0535714	0.0535714	0.0545455	0.0491803	0.0677966	0.117647	0.0816327	0.08	0.0576923	0.0588235	0.0508475	0.0862069	0.0701754	0.0740741	0.0754717	0.0847458	0.122807	0.0895522	0.1	0.0958904	0.0813953	0.0823529	0.0731707	0.084507	0.0714286	0.0746269	0.0595238	0.0512821	0.0512821	0.05	0.0759494	0.0519481	0.0506329	0.0512821	0.045977	0.0375	0.039604	0.0322581	0.0458716	0.0594059	0.0588235	0.0588235	0.0540541	0.0416667	0.0526316	0.0631579	0.0412371	0.0421053	0.0384615	0.038835	0.0373832	0.0366972	0.0425532	0.0555556	0.0470588	0.0588235	0.0617284	0.0652174	0.0693069	0.0612245	0.0638298	0.0625	0.0531915	0.0520833	0.0813953	0.0731707	0.0759494	0.0789474	0.0779221	0.0617284	0.060241	0.0609756	0.0617284	0.0777778	0.0689655	0.0555556	0.0549451	0.0568182	0.0549451	0.0531915	0.0568182	0.0373832	0.0363636	0.0413223	0.042735	0.0521739	0.0504202	0.0517241	0.0551181	0.0438596	0.0434783	0.0458716	0.0458716	0.0438596	0.0526316	0.0526316	0.0520833	0.0409836	0.042735	0.0393701	0.0381679	0.0423729	0.0406504	0.0420168	0.0442478	0.0531915	0.0875	0.0588235	0.0340909	0.0609756	0.0540541	0.0470588	0.0454545	0.0243902	0.0266667	0.0322581	0.057971	0.0634921	0.0588235	0.0634921	0.0547945	0.0568182	0.0506329	0.0549451	0.0483871	0.0821918	0.0704225	0.0588235	0.129032	0.0895522	0.0512821	0.046875	0.046875	0.0434783	0.0606061	0.0895522	0.0547945	0.0571429	0.057971	0.0869565	0.0512821	0.0864198	0.0519481	0.0519481	0.0657895	0.0540541	0.0540541	0.0555556	0.0555556	0.0519481	0.0526316	0.0547945	0.0615385	0.0571429	0.0571429	0.0704225	0.084507	0.0869565	0.0595238	0.0568182	0.0555556	0.0506329	0.0465116	0.045977	0.045977	0.05	0.0481928	0.0481928	0.05	0.047619	0.0470588	0.0375	0.0410959	0.0307692	0.031746	0.0307692	0.0340909	0.0357143	0.0326087	0.0229885	0.0232558	0.0232558	0.025641	0.0238095	0.025	0.0253165	0.025974	0.025641	0.0253165	0.0253165	0.0235294	0.0235294	0.0246914	0.0246914	0.0253165	0.0540541	0.030303	0.0384615	0.0273973	0.0273973	0.031746	0.0857143	0.030303	0.0298507	0.0307692	0.0298507	0.030303	0.0512821	0.0655738	0.031746	0.0294118	0.047619	0.030303	0.0294118	0.0410959	0.0307692	0.0344828	0.0298507	0.0333333	0.03125	0.030303	0.0357143	0.0375	0.0243902	0.0151515	0.0512821	0.0273973	0.030303	0.0461538	0.047619	0.0547945	0.045977	0.0375	0.0416667	0.0416667	0.0461538	0.0434783	0.0512821	0.0821918	0.0746269	0.056338	0.08	0.126984	0.0454545	0.0322581	0.031746	0.0491803	0.0322581	0.031746	0.0350877	0.0298507	0.0344828	0.0363636	0.0333333	0.0508475	0.0416667	0.0428571	0.0405405	0.0322581	0.03125	0.031746	0.030303	0.028169	0.0266667	0.0416667	0.0517241	0.0298507	0.0322581	0.03125	0.0461538	0.0454545	0.0588235	0.0555556	0.0746269	0.0895522	0.0769231	0.15	0.0724638	0.0632911	0.0649351	0.0684932	0.0882353	0.0757576	0.0338983	0.0634921	0.0869565	0.0666667	0.0526316	0.0526316	0.0588235	0.0806452	0.0746269	0.0967742	0.078125	0.0666667	0.0307692	0.031746	0.0333333	0.0327869	0.0333333	0.0333333	0.0655738	0.0645161	0.05	0.05	0.05	0.0757576	0.0746269	0.0416667	0.0508475	0.0508475	0.0384615	0.037037	0.0357143	0.0357143	0.0357143	0.0350877	0.0350877	0.046875	0.0655738	0.0666667	0.0454545	0.0625	0.0625	0.0625	0.0461538	0.0322581	0.0333333	0.0327869	0.0357143	0.03125	0.031746	0.0333333	0.0357143	0.0357143	0.031746	0.0338983	0.0338983	0.0333333	0.0357143	0.0350877	0.0357143	0.0350877	0.0327869	0.031746	0.0338983	0.0344828	0.0344828	0.0350877	0.0333333	0.0333333	0.0327869	0.0327869	0.0327869	0.0322581	0.0298507	0.037037	0.0338983	0.0645161	0.0666667	0.0461538	0.0588235	0.0588235	0.0289855	0.0327869	0.0327869	0.0357143	0.0338983	0.0322581	0.031746	0.0634921	0.0307692	0.0277778	0.031746	0.0483871	0.05	0.0298507	0.025	0.04	0.0392157	0.0714286	0.111111	0.106667	0.103896	0.0632911	0.0657895	0.1	0.0909091	0.0869565	0.0533333	0.060241	0.0294118	0.0277778	0.056338	0.03125	0.047619	0.0333333	0.028169	0.0535714	0.037037	0.0384615	0.0408163	0.0740741	0.0740741	0.0408163	0.037037	0.037037	0.0384615	0.0350877	0.0185185	0.02	0.02	0.02	0.0204082	0.02	0.0576923	0.05	0.027027	0.0289855	0.030303	0.037037	0.0377358	0.03125	0.031746	0.031746	0.0327869	0.037037	0.0384615	0.0508475	0.0566038	0.0566038	0.0526316	0.037037	0.0363636	0.0377358	0.0384615	0.0344828	0.037037	0.037037	0.06	0.0392157	0.0434783	0.0454545	0.037037	0.05	0.05	0.0491803	0.047619	0.0508475	0.0508475	0.0566038	0.0555556	0.0526316	0.0526316	0.0566038	0.0535714	0.0517241	0.0517241	0.046875	0.0416667	0.0612245	0.0338983	0.0181818	0.04	0.0392157	0.0517241	0.0298507	0.0294118	0.0298507	0.0277778	0.0555556	0.0571429	0.0307692	0.0327869	0.0357143	0.0491803	0.0731707	0.0923077	0.0441176	0.0363636	0.0625	0.057971	0.0263158	0.0166667	0.05	0.0428571	0.0606061	0.03125	0.037037	0.0192308	0.0222222	0.0185185	0.0178571	0.0163934	0.0185185	0.0185185	0.046875	0.0461538	0.03125	0.0422535	0.0704225	0.09375	0.09375	0.0769231	0.084507	0.0547945	0.0641026	0.057971	0.0892857	0.0714286	0.0625	0.0793651	0.0967742	0.104478	0.106061	0.0923077	0.0606061	0.0606061	0.0454545	0.0298507	0.030303	0.0144928	0.0192308	0.0188679	0.0172414	0.0307692	0.0410959	0.0175439	0.0327869	0.0327869	0.0350877	0.0350877	0.0350877	0.0483871	0.0410959	0.027027	0.0461538	0.0483871	0.0350877	0.0277778	0.0273973	0.0140845	0.0153846	0.015625	0.015625	0.0405405	0.0263158	0.0428571	0.0140845	0.0193548	0.041958	0.0754717	0.0943396	0.0660377	0.0347826	0.0347826	0.0366972	0.0408163	0.0408163	0.0421053	0.0547945	0.0422535	0.0266667	0.0273973	0.027027	0.027027	0.038961	0.032967	0.0337079	0.0333333	0.0326087	0.0309278	0.0315789	0.0326087	0.0333333	0.0319149	0.0340909	0.0326087	0.0493827	0.0405405	0.0641026	0.0561798	0.0588235	0.0444444	0.043956	0.0434783	0.0632911	0.0641026	0.0657895	0.0657895	0.046875	0.046875	0.047619	0.04	0.0793651	0.0535714	0.0447761	0.0555556	0.0645161	0.0735294	0.0273973	0.0307692	0.03125	0.03125	0.0483871	0.0454545	0.0454545	0.0454545	0.0454545	0.0441176	0.0441176	0.04	0.0447761	0.0895522	0.0416667	0.015625	0.0322581	0.0410959	0.0365854	0.0229885	0.0232558	0.0119048	0.0117647	0.0348837	0.0348837	0.0285714	0.0493827	0.0375	0.0394737	0.0405405	0.0277778	0.0138889	0.0140845	0.031746	0.0344828	0.0172414	0.0172414	0.05	0.015873	0.0172414	0.0169492	0.0169492	0.016129	0.0169492	0.046875	0.0410959	0.0140845	0.0240964	0.0240964	0.0540541	0.025	0.0263158	0.0512821	0.0142857	0.0149254	0.0169492	0.0178571	0.0172414	0.0175439	0.0185185	0.0333333	0.0344828	0.0655738	0.05	0.0666667	0.0266667	0.027027	0.0277778	0.0243902	0.0352941	0.0921053	0.144928	0.056338	0.0441176	0.0454545	0.0454545	0.0625	0.0645161	0.0666667	0.0714286	0.0689655	0.0689655	0.0714286	0.0666667	0.0666667	0.0634921	0.0666667	0.0357143	0.0357143	0.0447761	0.0322581	0.031746	0.031746	0.030303	0.0307692	0.0294118	0.0410959	0.0512821	0.028169	0.0277778	0.027027	0.0294118	0.0294118	0.0294118	0.0294118	0.0307692	0.0172414	0.0224719	0.021978	0.0266667	0.025	0.0350877	0.0166667	0.0166667	0.0289855	0.0149254	0.0172414	0.0350877	0.0350877	0.0322581	0.0793651	0.0163934	0.0166667	0.0136986	0.0263158	0.0263158	0.0138889	0.025974	0.0263158	0.0144928	0.0142857	0.0142857	0.011236	0.0120482	0.057971	0.0428571	0.0512821	0.0384615	0.028169	0.028169	0.037037	0.0465116	0.0515464	0.0235294	0.025	0.0416667	0.0298507	0.0588235	0.0512821	0.0571429	0.0263158	0.025974	0.0337079	0.0533333	0.0434783	0.0434783	0.0384615	0.0571429	0.0588235	0.060241	0.060241	0.0581395	0.0875	0.117647	0.0945946	0.12	0.102564	0.0875	0.0886076	0.0609756	0.0617284	0.0657895	0.0972222	0.0561798	0.0666667	0.0422535	0.0677966	0.11828	0.130952	0.127907	0.0895522	0.0655738	0.0588235	0.0675676	0.106667	0.105263	0.101266	0.1	0.102564	0.0909091	0.109756	0.0810811	0.0759494	0.0833333	0.0882353	0.0634921	0.0615385	0.047619	0.0491803	0.0645161	0.0483871	0.046875	0.0645161	0.057971	0.0526316	0.0526316	0.0649351	0.0649351	0.0526316	0.0547945	0.0547945	0.025	0.025	0.025974	0.05	0.05	0.0561798	0.0449438	0.043956	0.0561798	0.043956	0.043956	0.0652174	0.0408163	0.0641026	0.0740741	0.0759494	0.0759494	0.0357143	0.0357143	0.0430108	0.0421053	0.0638298	0.0555556	0.0428571	0.0285714	0.0597015	0.0625	0.0618557	0.0674157	0.0674157	0.102273	0.0921053	0.0958904	0.0945946	0.0864198	0.075	0.0897436	0.0617284	0.0657895	0.0277778	0.027027	0.04	0.0394737	0.0394737	0.03125	0.0277778	0.0405405	0.0666667	0.0810811	0.0810811	0.0921053	0.0886076	0.0882353	0.0722892	0.0769231	0.0625	0.0588235	0.1	0.1	0.1375	0.0909091	0.1	0.12069	0.09375	0.185185	0.0983607	0.101695	0.0508475	0.0555556	0.0612245	0.0784314	0.0961538	0.0892857	0.0983607	0.0689655	0.0921053	0.0909091	0.0882353	0.0410959	0.04	0.0493827	0.0470588	0.0493827	0.0481928	0.0470588	0.0470588	0.0470588	0.0481928	0.0481928	0.0481928	0.0410959	0.0422535	0.0384615	0.060241	0.0666667	0.057971	0.0588235	0.0428571	0.0752688	0.0454545	0.0568182	0.045977	0.0365854	0.032967	0.0408163	0.0408163	0.05	0.039604	0.0582524	0.0576923	0.0619469	0.0280374	0.0736842	0.0617284	0.0555556	0.0555556	0.0606061	0.0625	0.0609756	0.0617284	0.0625	0.0759494	0.0789474	0.0769231	0.0641026	0.0641026	0.0519481	0.0649351	0.0568182	0.0722892	0.0864198	0.0588235	0.075	0.0595238	0.0609756	0.0731707	0.0625	0.0568182	0.0595238	0.0481928	0.045977	0.0506329	0.0481928	0.0595238	0.0588235	0.060241	0.0697674	0.0470588	0.047619	0.045977	0.0568182	0.0617284	0.05	0.0243902	0.0240964	0.0222222	0.0454545	0.0229885	0.0232558	0.0235294	0.0232558	0.0232558	0.0232558	0.0235294	0.037037	0.0365854	0.0240964	0.0224719	0.0289855	0.0294118	0.0298507	0.0441176	0.0434783	0.0428571	0.0422535	0.0428571	0.0434783	0.0694444	0.0641026	0.0625	0.057971	0.0625	0.05	0.037037	0.0434783	0.0526316	0.0412371	0.0421053	0.0337079	0.0526316	0.0357143	0.060241	0.0348837	0.0481928	0.0266667	0.0133333	0.0131579	0.032967	0.0309278	0.0375	0.0526316	0.0344828	0.0337079	0.0581395	0.0481928	0.0470588	0.0581395	0.0561798	0.021978	0.021978	0.0227273	0.032967	0.032967	0.0444444	0.0357143	0.0361446	0.0238095	0.0273973	0.0722892	0.0588235	0.0581395	0.0465116	0.0487805	0.0465116	0.0379747	0.0243902	0.025641	0.025641	0.0352941	0.0430108	0.0348837	0.0416667	0.060241	0.0769231	0.0493827	0.0617284	0.025641	0.0277778	0.0307692	0.0298507	0.031746	0.028169	0.016129	0.016129	0.016129	0.016129	0.0163934	0.0289855	0.0273973	0.027027	0.0285714	0.021978	0.0273973	0.030303	0.030303	0.028169	0.027027	0.0416667	0.0135135	0.0136986	0.028169	0.028169	0.027027	0.0140845	0.0410959	0.0394737	0.0405405	0.0519481	0.0789474	0.0609756	0.0526316	0.0547945	0.0540541	0.0547945	0.0540541	0.0526316	0.0506329	0.0519481	0.0493827	0.0465116	0.0493827	0.047619	0.0263158	0.027027	0.027027	0.0277778	0.0540541	0.0533333	0.0526316	0.025974	0.027027	0.0253165	0.027027	0.0277778	0.028169	0.0547945	0.0540541	0.0487805	0.0506329	0.0506329	0.0506329	0.0470588	0.0533333	0.0533333	0.0481928	0.0243902	0.025641	0.0263158	0.025974	0.025974	0.025974	0.025974	0.025974	0.0263158	0.0379747	0.0379747	0.025641	0.025974	0.025	0.0493827	0.0493827	0.0246914	0.0319149	0.0253165	0.0471698	0.0128205	0.0128205	0.0128205	0.0121951	0.012987	0.0138889	0.0131579	0.0379747	0.0128205	0.012987	0.0128205	0.0144928	0.0136986	0.0266667	0.012987	0.012987	0.0131579	0.0379747	0.038961	0.0135135	0.0135135	0.0138889	0.027027	0.027027	0.025641	0.0263158	0.0266667	0.0405405	0.0416667	0.0273973	0.027027	0.0266667	0.0273973	0.0277778	0.0422535	0.0428571	0.0694444	0.0253165	0.0294118	0.0410959	0.04	0.0641026	0.0641026	0.037037	0.0365854	0.0416667	0.0289855	0.056338	0.0512821	0.0481928	0.0493827	0.0519481	0.0641026	0.060241	0.060241	0.0632911	0.0632911	0.05	0.05	0.0540541	0.0555556	0.0632911	0.0632911	0.0609756	0.0506329	0.0506329	0.0632911	0.0512821	0.0506329	0.0547945	0.028169	0.0277778	0.0428571	0.0547945	0.0405405	0.0277778	0.0277778	0.025641	0.0394737	0.0422535	0.0416667	0.0422535	0.038961	0.038961	0.0273973	0.027027	0.0140845	0.0555556	0.126761	0.0921053	0.0352941	0.0352941	0.0352941	0.0357143	0.0454545	0.0294118	0.03125	0.030303	0.0405405	0.0227273	0.0307692	0.0266667	0.0307692	0.0547945	0.0493827	0.0394737	0.0465116	0.0465116	0.0361446	0.0365854	0.0128205	0.012987	0.025	0.025	0.0217391	0.0117647	0.0235294	0.0266667	0.025974	0.0416667	0.0375	0.025641	0.0243902	0.0246914	0.025	0.0266667	0.0273973	0.0133333	0.0135135	0.012987	0.0125	0.0246914	0.0125	0.0126582	0.0128205	0.0131579	0.0273973	0.012987	0.025641	0.025641	0.0337079	0.0487805	0.021978	0.0344828	0.0510204	0.0727273	0.0733945	0.0761905	0.0754717	0.0784314	0.0761905	0.0727273	0.0754717	0.0707965	0.0707965	0.0775862	0.0762712	0.0707965	0.0720721	0.0555556	0.0535714	0.0535714	0.0555556	0.0594059	0.0571429	0.0571429	0.0594059	0.0645161	0.0625	0.0631579	0.06	0.0588235	0.0594059	0.0652174	0.0574713	0.0581395	0.0588235	0.0533333	0.037037	0.0348837	0.0352941	0.0365854	0.0394737	0.0410959	0.0375	0.037037	0.04	0.0394737	0.0595238	0.045977	0.0493827	0.0493827	0.0519481	0.0617284	0.0375	0.0609756	0.047619	0.0506329	0.0506329	0.0533333	0.0512821	0.0506329	0.0506329	0.0481928	0.047619	0.0444444	0.0481928	0.0487805	0.0394737	0.038961	0.0410959	0.0533333	0.0405405	0.0379747	0.037037	0.0394737	0.04	0.038961	0.038961	0.0394737	0.04	0.0405405	0.0428571	0.0422535	0.0422535	0.0428571	0.0441176	0.0555556	0.0384615	0.0526316	0.0526316	0.0410959	0.0405405	0.0394737	0.0416667	0.0428571	0.0434783	0.0410959	0.0506329	0.0375	0.038961	0.038961	0.0379747	0.037037	0.0379747	0.0344828	0.0365854	0.0352941	0.0384615	0.0379747	0.0375	0.0375	0.037037	0.0361446	0.0361446	0.037037	0.0375	0.038961	0.037037	0.0405405	0.0416667	0.056338	0.0454545	0.04	0.0493827	0.0422535	0.0422535	0.0410959	0.04	0.0555556	0.0481928	0.0487805	0.0384615	0.0694444	0.0547945	0.0416667	0.0606061	0.0441176	0.0461538	0.0508475	0.056338	0.0540541	0.0597015	0.045977	0.0470588	0.0540541	0.056338	0.0793651	0.0952381	0.0609756	0.0722892	0.075	0.0649351	0.0714286	0.0405405	0.0684932	0.0657895	0.0909091	0.0769231	0.057971	0.0461538	0.046875	0.046875	0.0428571	0.0434783	0.0428571	0.0641026	0.0704225	0.0508475	0.031746	0.031746	0.0298507	0.0441176	0.0540541	0.0483871	0.0491803	0.0606061	0.0625	0.0533333	0.0793651	0.0555556	0.0547945	0.0632911	0.046875	0.046875	0.046875	0.0606061	0.0675676	0.0987654	0.0909091	0.1	0.0945946	0.0759494	0.08	0.0789474	0.0821918	0.0833333	0.0909091	0.0909091	0.0909091	0.0909091	0.0909091	0.0909091	0.0909091	0.0847458	0.0806452	0.0769231	0.0746269	0.0657895	0.0549451	0.0652174	0.049505	0.0549451	0.0480769	0.0416667	0.0421053	0.045977	0.0531915	0.0412371	0.0384615	0.0471698	0.0380952	0.037037	0.047619	0.047619	0.0520833	0.0520833	0.0425532	0.0425532	0.0421053	0.0515464	0.0520833	0.0515464	0.0444444	0.0454545	0.0606061	0.0537634	0.0531915	0.0537634	0.0549451	0.0543478	0.0543478	0.0549451	0.0470588	0.0470588	0.0465116	0.0444444	0.0444444	0.0434783	0.040404	0.040404	0.0412371	0.0416667	0.0416667	0.047619	0.038835	0.0392157	0.0392157	0.039604	0.0485437	0.0505051	0.0510204	0.0510204	0.0412371	0.0416667	0.040404	0.0416667	0.0408163	0.0408163	0.0425532	0.0421053	0.0421053	0.040404	0.04	0.040404	0.0526316	0.0444444	0.0520833	0.0416667	0.0421053	0.040404	0.039604	0.039604	0.0408163	0.039604	0.039604	0.049505	0.0408163	0.0515464	0.0434783	0.045977	0.043956	0.0449438	0.0430108	0.0392157	0.0684932	0.0983607	0.0983607	0.0983607	0.0983607	0.0895522	0.0895522	0.0895522	0.0895522	0.0895522	0.09375	0.09375	0.122807	0.0847458	0.0909091	0.0588235	0.0877193	0.0535714	0.0491803	0.0576923	0.08	0.0576923	0.0909091	0.107143	0.150943	0.103448	0.0740741	0.0754717	0.0588235	0.0526316	0.0535714	0.0740741	0.0816327	0.0892857	0.0634921	0.05	0.0862069	0.0983607	0.0892857	0.0892857	0.16	0.0666667	0.0727273	0.05	0.0677966	0.046875	0.047619	0.046875	0.0169492	0.0196078	0.0384615	0.0727273	0.103448	0.0727273	0.0740741	0.0517241	0.0392157	0.0384615	0.04	0.037037	0.0208333	0.02	0.02	0.0188679	0.0357143	0.046875	0.0350877	0.0363636	0.06	0.0588235	0.0727273	0.0833333	0.0615385	0.0588235	0.0196078	0.0181818	0.0517241	0.0892857	0.0892857	0.117647	0.0784314	0.0784314	0.0701754	0.0714286	0.0714286	0.0714286	0.0645161	0.0645161	0.0645161	0.0645161	0.0645161	0.0625	0.0625	0.0625	0.0793651	0.0597015	0.0597015	0.0615385	0.0634921	0.0701754	0.0689655	0.0677966	0.0655738	0.0625	0.056338	0.05	0.05	0.0625	0.0606061	0.111111	0.146667	0.146667	0.13253	0.104651	0.176471	0.164706	0.182796	0.202247	0.134021	0.131313	0.144444	0.127907	0.130952	0.147727	0.174419	0.194805	0.164557	0.146667	0.0897436	0.116279	0.116279	0.117647	0.119048	0.120482	0.1375	0.139241	0.152778	0.114286	0.103896	0.102564	0.102564	0.103896	0.103896	0.122807	0.107692	0.106061	0.0958904	0.0821918	0.0694444	0.104478	0.111111	0.0967742	0.12069	0.0983607	0.123077	0.123077	0.109589	0.108108	0.101266	0.130435	0.138462	0.212121	0.202899	0.149254	0.15873	0.16129	0.180328	0.164179	0.144928	0.144928	0.147059	0.164179	0.15942	0.15942	0.161765	0.161765	0.184615	0.184615	0.161765	0.161765	0.171875	0.171875	0.180328	0.15873	0.181818	0.22	0.2	0.176471	0.166667	0.185185	0.157143	0.186667	0.189189	0.162162	0.153846	0.151899	0.116883	0.123288	0.138889	0.125	0.166667	0.17284	0.141176	0.101124	0.0731707	0.116883	0.0744681	0.155844	0.21519	0.181818	0.181818	0.179775	0.1125	0.0769231	0.101266	0.125	0.0793651	0.102941	0.0704225	0.0769231	0.0769231	0.0618557	0.0714286	0.0631579	0.0638298	0.0659341	0.0721649	0.0618557	0.0652174	0.0659341	0.0689655	0.0697674	0.0697674	0.0705882	0.0689655	0.0804598	0.0705882	0.0681818	0.0681818	0.0689655	0.0697674	0.0731707	0.0714286	0.0779221	0.0759494	0.0689655	0.0731707	0.0740741	0.0759494	0.0789474	0.075	0.0722892	0.0722892	0.0714286	0.0722892	0.0722892	0.0731707	0.075	0.075	0.0731707	0.0722892	0.0714286	0.075	0.0731707	0.0714286	0.0722892	0.0705882	0.0714286	0.0689655	0.0652174	0.0645161	0.0537634	0.0543478	0.0652174	0.0681818	0.0689655	0.0666667	0.0689655	0.0731707	0.0705882	0.0689655	0.0574713	0.0588235	0.0581395	0.0561798	0.0568182	0.0493827	0.0238095	0.0235294	0.0319149	0.0277778	0.0833333	0.0416667	0.047619	0.0549451	0.0549451	0.0526316	0.0319149	0.0326087	0.0337079	0.0322581	0.0337079	0.0337079	0.0337079	0.0337079	0.0326087	0.0326087	0.0434783	0.0425532	0.0416667	0.0319149	0.0319149	0.0326087	0.0543478	0.0380952	0.0380952	0.0531915	0.0574713	0.0561798	0.0561798	0.0543478	0.0549451	0.0543478	0.0520833	0.0510204	0.0531915	0.0537634	0.0537634	0.0531915	0.0412371	0.0412371	0.0421053	0.0444444	0.043956	0.0454545	0.0430108	0.0434783	0.0434783	0.0425532	0.0421053	0.047619	0.047619	0.0449438	0.0444444	0.0549451	0.0549451	0.0555556	0.0561798	0.0555556	0.0588235	0.0588235	0.0595238	0.0595238	0.0581395	0.0581395	0.0574713	0.0574713	0.0638298	0.0736842	0.0549451	0.0425532	0.0421053	0.045977	0.0454545	0.0421053	0.0416667	0.0625	0.0576923	0.0659341	0.0714286	0.0842105	0.076087	0.076087	0.0652174	0.0625	0.0649351	0.0632911	0.0609756	0.0625	0.0531915	0.0531915	0.0581395	0.0425532	0.039604	0.0392157	0.0555556	0.0581395	0.0649351	0.0649351	0.0649351	0.0657895	0.0506329	0.05	0.05	0.05	0.0519481	0.0506329	0.0506329	0.0526316	0.0519481	0.0493827	0.0493827	0.0641026	0.047619	0.0481928	0.045977	0.045977	0.047619	0.0641026	0.0641026	0.0625	0.060241	0.0769231	0.0769231	0.0617284	0.0617284	0.0769231	0.0722892	0.0722892	0.0588235	0.0588235	0.0595238	0.0588235	0.0595238	0.0731707	0.0617284	0.0625	0.0666667	0.0789474	0.0649351	0.0641026	0.0574713	0.0481928	0.0853659	0.0506329	0.0493827	0.05	0.0506329	0.0540541	0.0487805	0.0465116	0.0465116	0.0465116	0.0705882	0.0595238	0.0588235	0.0581395	0.0588235	0.0470588	0.045977	0.0652174	0.0638298	0.0416667	0.0421053	0.0430108	0.0537634	0.0425532	0.0425532	0.0430108	0.0454545	0.045977	0.045977	0.0434783	0.0449438	0.0454545	0.0470588	0.045977	0.0555556	0.0520833	0.0505051	0.049505	0.0505051	0.04	0.0537634	0.0588235	0.0588235	0.0606061	0.060241	0.0617284	0.0674157	0.0659341	0.0526316	0.0674157	0.0666667	0.0697674	0.0641026	0.0641026	0.0649351	0.0632911	0.0632911	0.0704225	0.0704225	0.104478	0.0506329	0.0735294	0.0704225	0.0704225	0.0735294	0.057971	0.0547945	0.0555556	0.0547945	0.0533333	0.056338	0.0735294	0.0625	0.057971	0.0547945	0.0465116	0.0470588	0.0454545	0.0609756	0.0487805	0.0481928	0.0657895	0.0571429	0.0597015	0.0493827	0.0694444	0.0746269	0.0595238	0.0470588	0.0617284	0.0617284	0.075	0.075	0.0609756	0.060241	0.060241	0.0625	0.047619	0.047619	0.0481928	0.047619	0.0493827	0.0493827	0.0487805	0.0470588	0.0470588	0.047619	0.047619	0.0609756	0.0609756	0.0609756	0.060241	0.060241	0.0617284	0.0684932	0.0684932	0.0526316	0.0526316	0.0506329	0.0533333	0.0571429	0.0571429	0.0571429	0.0571429	0.0571429	0.0571429	0.0547945	0.0547945	0.0547945	0.0547945	0.0547945	0.0714286	0.0746269	0.0746269	0.057971	0.057971	0.057971	0.057971	0.057971	0.0533333	0.0540541	0.0588235	0.057971	0.0714286	0.0533333	0.0615385	0.0606061	0.056338	0.0555556	0.0555556	0.057971	0.0571429	0.0746269	0.0724638	0.0724638	0.0735294	0.0735294	0.0757576	0.0757576	0.0769231	0.0769231	0.0769231	0.09375	0.09375	0.0746269	0.0746269	0.0746269	0.0746269	0.0746269	0.0746269	0.0769231	0.0694444	0.0666667	0.0704225	0.0540541	0.0581395	0.0461538	0.0461538	0.0615385	0.0454545	0.047619	0.047619	0.0491803	0.0483871	0.047619	0.0483871	0.046875	0.0461538	0.0461538	0.0461538	0.046875	0.0461538	0.0645161	0.0689655	0.0588235	0.0588235	0.0597015	0.0597015	0.0588235	0.0597015	0.0571429	0.0597015	0.056338	0.0597015	0.0615385	0.057971	0.0615385	0.0615385	0.0588235	0.0571429	0.0540541	0.0649351	0.0555556	0.057971	0.056338	0.0571429	0.0571429	0.0555556	0.0666667	0.0729167	0.0740741	0.047619	0.045977	0.0581395	0.0512821	0.025641	0.0533333	0.0555556	0.0588235	0.0597015	0.0571429	0.0285714	0.027027	0.0273973	0.0273973	0.028169	0.025974	0.025974	0.0375	0.037037	0.0344828	0.0357143	0.0555556	0.027027	0.0263158	0.0638298	0.0645161	0.047619	0.05	0.0493827	0.0263158	0.0240964	0.0352941	0.0365854	0.0240964	0.025641	0.0263158	0.0246914	0.0246914	0.0243902	0.021978	0.0454545	0.0434783	0.0227273	0.021978	0.0208333	0.0186916	0.0208333	0.021978	0.0208333	0.0449438	0.0243902	0.0232558	0.0212766	0.0224719	0.0246914	0.0210526	0.0235294	0.0229885	0.021978	0.0217391	0.0224719	0.0235294	0.0229885	0.0229885	0.0215054	0.0210526	0.0224719	0.0243902	0.0243902	0.0243902	0.0227273	0.0227273	0.0227273	0.0222222	0.0238095	0.0240964	0.0243902	0.0238095	0.0309278	0.0352941	0.0779221	0.0379747	0.037037	0.0506329	0.037037	0.0493827	0.047619	0.0454545	0.0481928	0.0481928	0.0352941	0.0352941	0.0526316	0.0533333	0.0540541	0.0394737	0.0531915	0.0543478	0.0520833	0.0631579	0.0673077	0.0776699	0.07	0.0606061	0.0606061	0.0288462	0.0322581	0.0412371	0.0412371	0.0315789	0.0315789	0.0309278	0.030303	0.0288462	0.038835	0.047619	0.049505	0.0571429	0.0285714	0.0319149	0.032967	0.032967	0.0344828	0.0333333	0.0322581	0.0322581	0.0285714	0.0352941	0.0506329	0.0375	0.0348837	0.0361446	0.0357143	0.0365854	0.045977	0.0512821	0.037037	0.037037	0.0365854	0.0365854	0.0365854	0.037037	0.037037	0.0361446	0.0487805	0.0361446	0.0361446	0.037037	0.05	0.0470588	0.0348837	0.0337079	0.0555556	0.03125	0.0322581	0.0344828	0.0352941	0.0379747	0.0361446	0.0340909	0.0319149	0.0515464	0.0515464	0.0490196	0.0485437	0.0485437	0.0485437	0.046729	0.0306122	0.0309278	0.0306122	0.0425532	0.0322581	0.0326087	0.0333333	0.0337079	0.0337079	0.0337079	0.0340909	0.0357143	0.0337079	0.0344828	0.0465116	0.0319149	0.0348837	0.0520833	0.049505	0.0408163	0.0465116	0.0319149	0.0315789	0.029703	0.0294118	0.025641	0.0258621	0.03	0.029703	0.0315789	0.03125	0.0288462	0.0325203	0.0377358	0.0326087	0.0348837	0.03	0.0306122	0.0421053	0.0309278	0.0333333	0.032967	0.0322581	0.0291262	0.0319149	0.0444444	0.0465116	0.0454545	0.0410959	0.0810811	0.0379747	0.043956	0.0555556	0.0348837	0.0352941	0.0340909	0.0736842	0.0377358	0.0288462	0.0285714	0.0277778	0.0283019	0.0285714	0.03	0.03	0.03125	0.0309278	0.0392157	0.0380952	0.0285714	0.027027	0.036036	0.0347826	0.025641	0.0272727	0.037037	0.0330579	0.042735	0.0336134	0.0344828	0.036036	0.037037	0.0442478	0.0660377	0.040404	0.0375	0.0705882	0.0449438	0.0594059	0.0490196	0.036036	0.0420168	0.0423729	0.0517241	0.0512821	0.0458716	0.0403226	0.0406504	0.0406504	0.0390625	0.0393701	0.0378788	0.0381679	0.0296296	0.031746	0.032	0.032	0.0307692	0.0307692	0.0298507	0.04	0.0314961	0.0300752	0.0227273	0.0229008	0.0387597	0.023622	0.0227273	0.0149254	0.0238095	0.0243902	0.0336134	0.0325203	0.032	0.0234375	0.0241935	0.0333333	0.0330579	0.0344828	0.0357143	0.034188	0.0344828	0.0353982	0.034188	0.034188	0.0357143	0.0366972	0.047619	0.0471698	0.0458716	0.04	0.0412371	0.0408163	0.03	0.030303	0.029703	0.036036	0.037037	0.0373832	0.027027	0.0263158	0.0252101	0.0252101	0.026087	0.0254237	0.0252101	0.0263158	0.0252101	0.0243902	0.015625	0.0307692	0.0151515	0.0150376	0.0223881	0.0229008	0.0218978	0.0367647	0.037037	0.0222222	0.0300752	0.0458015	0.0234375	0.0461538	0.031746	0.0307692	0.0300752	0.037037	0.0364964	0.0291971	0.028169	0.0285714	0.035461	0.0431655	0.035461	0.0296296	0.0225564	0.023622	0.0155039	0.0283688	0.0340136	0.0324675	0.0342466	0.0268456	0.0268456	0.0350877	0.0503145	0.0377358	0.0805369	0.0333333	0.0277778	0.0352113	0.0277778	0.0289855	0.0220588	0.0212766	0.037594	0.0232558	0.0152672	0.0373134	0.0328947	0.0324675	0.0397351	0.0402685	0.0584416	0.0408163	0.0536913	0.0890411	0.0512821	0.0448718	0.0443038	0.0432099	0.0419162	0.0416667	0.04	0.0402299	0.0409357	0.0467836	0.0225989	0.0227273	0.0233918	0.0239521	0.0242424	0.0243902	0.0238095	0.0235294	0.021978	0.0220994	0.0213904	0.015625	0.0333333	0.0333333	0.0461538	0.0461538	0.0454545	0.0461538	0.0461538	0.0483871	0.0461538	0.0625	0.0625	0.0625	0.0625	0.0655738	0.0535714	0.0535714	0.0526316	0.0526316	0.0526316	0.0526316	0.0526316	0.0526316	0.0526316	0.0526316	0.0526316	0.0526316	0.0526316	0.0526316	0.0526316	0.0526316	0.0517241
COCONUT	O=C(O)CCCC(=O)NCCCCCN(O)C(=O)CCC(=O)NCCCCCN(O)C(=O)CC	0.368421	0.368421	0.345455	0.345455	0.298246	0.293103	0.339286	0.339286	0.362069	0.362069	0.344828	0.344828	0.363636	0.363636	0.436364	0.436364	0.415094	0.396226	0.418182	0.418182	0.462963	0.5	0.591837	0.591837	0.576923	0.576923	0.425926	0.5	0.5	0.5	0.490909	0.490909	0.473684	0.473684	0.473684	0.490909	0.465517	0.465517	0.465517	0.465517	0.482143	0.482143	0.519231	0.519231	0.519231	0.473684	0.473684	0.473684	0.423729	0.403509	0.403509	0.40678	0.421053	0.473684	0.442308	0.5	0.538462	0.638298	0.638298	0.638298	0.638298	0.638298	0.652174	0.666667	0.666667	0.622222	0.5	0.574468	0.690476	0.690476	1	0.704545	0.607843	0.673913	0.617021	0.72093	0.674419	0.674419	0.674419	0.674419	0.738095	0.577778	0.565217	0.54	0.509804	0.5	0.530612	0.530612	0.448276	0.448276	0.54902	0.55102	0.529412	0.529412	0.529412	0.529412	0.528302	0.528302	0.595745	0.595745	0.595745	0.595745	0.557692	0.557692	0.5	0.528302	0.518519	0.509091	0.538462	0.42623	0.410714	0.482143	0.519231	0.482143	0.490909	0.519231	0.5625	0.756098	0.613636	0.613636	0.574468	0.804878	0.738095	0.714286	0.714286	0.586957	0.586957	0.586957	0.586957	0.586957	0.509434	0.509434	0.509434	0.482143	0.591837	0.591837	0.55102	0.5	0.538462	0.538462	0.481481	0.403846	0.45	0.35443	0.35443	0.227273	0.2	0.192308	0.194444	0.14	0.14	0.14	0.164706	0.141026	0.152381	0.142857	0.145455	0.153061	0.172414	0.14433	0.147368	0.138614	0.138614	0.165138	0.142857	0.133929	0.173469	0.160377	0.158879	0.155963	0.152381	0.155963	0.168421	0.175258	0.128713	0.119658	0.12069	0.133333	0.105263	0.103448	0.106061	0.107692	0.108527	0.134021	0.126214	0.125	0.105263	0.0980392	0.117647	0.142857	0.141176	0.125	0.0833333	0.114583	0.122449	0.132653	0.161616	0.204301	0.1875	0.181818	0.144231	0.144231	0.157895	0.0769231	0.0701754	0.113208	0.107843	0.141509	0.13913	0.206186	0.2	0.204082	0.20202	0.172727	0.122951	0.127119	0.140351	0.12931	0.140351	0.140351	0.135593	0.134454	0.141593	0.127119	0.127119	0.175439	0.137931	0.127119	0.127119	0.127119	0.156522	0.165217	0.163793	0.172414	0.172414	0.172414	0.172414	0.172414	0.207547	0.163636	0.122807	0.127273	0.127273	0.127273	0.127273	0.12844	0.181818	0.181818	0.190476	0.185185	0.175439	0.175439	0.172414	0.181818	0.140187	0.140187	0.140187	0.140187	0.140187	0.140187	0.138889	0.138889	0.125	0.123894	0.123894	0.117647	0.101695	0.0932203	0.0948276	0.0762712	0.128205	0.125	0.140351	0.138889	0.123077	0.111111	0.113821	0.120301	0.105263	0.104	0.102362	0.112903	0.102941	0.105634	0.117188	0.119403	0.110345	0.10274	0.10219	0.104839	0.103704	0.10687	0.107438	0.101695	0.10084	0.122807	0.147287	0.142857	0.141791	0.143939	0.132353	0.115942	0.132812	0.132231	0.113636	0.137681	0.150794	0.145038	0.165289	0.153226	0.15873	0.150376	0.155039	0.136	0.131148	0.131148	0.128	0.134454	0.162393	0.15748	0.152	0.121212	0.136691	0.153846	0.163793	0.128	0.14876	0.156522	0.146341	0.169355	0.172131	0.184874	0.180328	0.162602	0.173913	0.176991	0.139344	0.150442	0.146789	0.106061	0.113636	0.0857143	0.125	0.141791	0.141791	0.137931	0.158333	0.139535	0.141791	0.123188	0.132353	0.120301	0.139535	0.133333	0.122137	0.101562	0.101562	0.107692	0.112903	0.102941	0.130769	0.129771	0.130769	0.132812	0.128788	0.118519	0.147059	0.123188	0.1	0.108696	0.123188	0.10219	0.126866	0.108696	0.10219	0.0921986	0.0882353	0.0888889	0.103704	0.110294	0.128788	0.132353	0.135338	0.131387	0.123188	0.131783	0.128788	0.142857	0.0993377	0.100671	0.1	0.0928571	0.0935252	0.0985915	0.141593	0.152381	0.153846	0.136364	0.136364	0.15534	0.157407	0.158879	0.147826	0.155556	0.160494	0.151163	0.146067	0.144444	0.154762	0.154762	0.146067	0.144578	0.222222	0.162162	0.162162	0.146552	0.136364	0.136364	0.176471	0.176471	0.176471	0.239583	0.175926	0.175926	0.184466	0.184466	0.184466	0.166667	0.145631	0.144231	0.144231	0.135593	0.155172	0.144068	0.125	0.188235	0.192308	0.192308	0.185185	0.180723	0.176471	0.176471	0.163043	0.172414	0.186047	0.179775	0.192771	0.238095	0.244186	0.238636	0.233333	0.233333	0.212766	0.221053	0.275	0.2125	0.183908	0.183908	0.183908	0.175824	0.175824	0.175824	0.179775	0.203704	0.203704	0.207547	0.207547	0.231707	0.231707	0.231707	0.231707	0.25	0.25	0.25	0.25	0.25	0.25	0.222222	0.222222	0.246377	0.246377	0.246377	0.226667	0.275362	0.275362	0.275362	0.275362	0.301587	0.301587	0.301587	0.301587	0.296875	0.296875	0.3125	0.3125	0.289855	0.289855	0.2	0.2	0.2	0.2	0.2	0.213483	0.213483	0.213483	0.213483	0.213483	0.191781	0.178082	0.168831	0.183908	0.151163	0.164557	0.205128	0.188235	0.195122	0.223529	0.196262	0.196262	0.0990099	0.0980392	0.117647	0.118812	0.0982143	0.183486	0.196078	0.141509	0.148515	0.136364	0.132743	0.2	0.2	0.152381	0.16	0.276923	0.306452	0.209677	0.2	0.164706	0.186667	0.186667	0.186667	0.186667	0.186667	0.186667	0.181818	0.175	0.188235	0.172414	0.172414	0.192308	0.182927	0.160494	0.160494	0.166667	0.130435	0.12766	0.204819	0.190476	0.188235	0.188235	0.147727	0.147727	0.147727	0.164557	0.156627	0.156627	0.1625	0.1625	0.164557	0.153846	0.148148	0.148148	0.151899	0.146341	0.146341	0.16	0.210526	0.235294	0.190476	0.190476	0.181818	0.153846	0.153846	0.153846	0.153846	0.153846	0.153846	0.16	0.16	0.151899	0.15	0.15	0.144578	0.162791	0.162791	0.162791	0.189189	0.189189	0.181818	0.238806	0.152778	0.15942	0.169231	0.169231	0.164179	0.164179	0.197368	0.217391	0.203704	0.194444	0.194444	0.205882	0.191781	0.191781	0.17284	0.240741	0.269841	0.315789	0.311688	0.232558	0.21	0.3	0.47541	0.453125	0.391304	0.391304	0.345679	0.3375	0.373333	0.421875	0.421875	0.36	0.341772	0.3	0.305085	0.351852	0.384615	0.465116	0.345455	0.303571	0.333333	0.415094	0.396226	0.327273	0.352941	0.411765	0.42	0.428571	0.428571	0.428571	0.307692	0.292308	0.311475	0.242857	0.242857	0.291667	0.287879	0.370968	0.370968	0.370968	0.349206	0.25	0.3	0.263889	0.183099	0.237288	0.227273	0.220588	0.208955	0.216667	0.216667	0.191176	0.191176	0.191176	0.185714	0.185714	0.237288	0.235294	0.230769	0.22807	0.22807	0.22807	0.206349	0.206349	0.206349	0.184615	0.2	0.2	0.190476	0.209677	0.193548	0.25	0.169811	0.148936	0.173913	0.173913	0.175439	0.157895	0.142857	0.142857	0.12	0.114754	0.183333	0.234043	0.196078	0.196078	0.166667	0.15	0.166667	0.191176	0.166667	0.166667	0.150943	0.134615	0.125	0.173913	0.156863	0.12963	0.111111	0.0925926	0.03125	0.0333333	0.0447761	0.0833333	0.08	0.0408163	0.0857143	0.125	0.107143	0.0819672	0.117647	0.102941	0.1	0.104478	0.102941	0.102941	0.104478	0.125	0.111111	0.137931	0.142857	0.233333	0.222222	0.224138	0.21875	0.223684	0.179487	0.209677	0.297872	0.297872	0.297872	0.155556	0.144737	0.129412	0.168831	0.125	0.123596	0.0666667	0.0545455	0.0652174	0.0561798	0.0654206	0.0654206	0.0660377	0.0642202	0.0740741	0.102804	0.0943396	0.0980392	0.0869565	0.0714286	0.111111	0.119266	0.119266	0.111111	0.0707965	0.0714286	0.0869565	0.113208	0.140351	0.0923077	0.0810811	0.103448	0.0384615	0.0153846	0.015873	0.0348837	0.0263158	0.0222222	0.0679612	0.0795455	0.0625	0.0724638	0.0735294	0.0588235	0.0597015	0.057971	0.0606061	0.0588235	0.031746	0.0333333	0.031746	0.0571429	0.0289855	0.0298507	0.0277778	0.0285714	0.0361446	0.0361446	0.0505051	0.0470588	0.0379747	0.0465116	0.0537634	0.0481928	0.045977	0.0561798	0.0517241	0.0491803	0.047619	0.0357143	0.0338983	0.0566038	0.0441176	0.0326087	0.047619	0.031746	0.0322581	0.0416667	0.0625	0.0895522	0.0757576	0.0967742	0.0952381	0.0769231	0.0735294	0.0606061	0.0588235	0.0769231	0.0645161	0.057971	0.0447761	0.0634921	0.0793651	0.0784314	0.107143	0.0925926	0.0757576	0.0724638	0.0655738	0.118644	0.104651	0.115942	0.0909091	0.0769231	0.0782609	0.0789474	0.130952	0.0952381	0.0722892	0.0879121	0.0898876	0.0795455	0.0638298	0.0594059	0.0560748	0.0550459	0.0594059	0.0555556	0.0549451	0.0631579	0.0510204	0.0490196	0.112903	0.115044	0.0725806	0.0943396	0.105769	0.0792079	0.0615385	0.0625	0.0507246	0.0534351	0.0530303	0.0551181	0.0526316	0.0518519	0.0542636	0.0620155	0.0620155	0.0448718	0.0454545	0.0583333	0.0620155	0.0666667	0.0625	0.0598291	0.0782609	0.0487805	0.0578512	0.0603448	0.0707965	0.0769231	0.059322	0.0542636	0.0583333	0.0634921	0.0703125	0.188406	0.0869565	0.0606061	0.0571429	0.0731707	0.0821918	0.0821918	0.0821918	0.0740741	0.0632911	0.0659341	0.075	0.075	0.0823529	0.0609756	0.0217391	0.025641	0.0246914	0.0253165	0.025974	0.025641	0.017094	0.0172414	0.0173913	0.0175439	0.0254237	0.025	0.0247934	0.112	0.115385	0.129496	0.12069	0.0902778	0.0743243	0.0691824	0.0625	0.0785714	0.0763889	0.0671141	0.0839161	0.0873016	0.0866142	0.0873016	0.105691	0.0763889	0.0675676	0.0900901	0.103704	0.0839161	0.0769231	0.0896552	0.101351	0.107143	0.105634	0.10274	0.0902778	0.0878378	0.118881	0.136691	0.118881	0.12782	0.10219	0.0851064	0.0851064	0.111111	0.122137	0.21519	0.176471	0.185185	0.17284	0.176471	0.128571	0.176471	0.25	0.245283	0.245283	0.149254	0.135135	0.15873	0.164179	0.157143	0.135135	0.190476	0.147059	0.19697	0.19403	0.188406	0.208955	0.2	0.216667	0.19697	0.19697	0.2	0.236364	0.210526	0.226415	0.226415	0.26	0.254545	0.225806	0.25	0.232143	0.19697	0.183099	0.183099	0.164557	0.164557	0.212121	0.19697	0.19697	0.175439	0.175439	0.157895	0.264151	0.2	0.15	0.186441	0.177419	0.116667	0.112903	0.0757576	0.0895522	0.145161	0.111111	0.111111	0.102941	0.101449	0.125	0.0909091	0.0740741	0.0769231	0.0677966	0.0645161	0.0806452	0.0892857	0.0727273	0.0714286	0.132075	0.105263	0.12069	0.1	0.0714286	0.0754717	0.0769231	0.0740741	0.0714286	0.0526316	0.046875	0.057971	0.057971	0.0714286	0.0909091	0.0754717	0.0980392	0.102041	0.106383	0.0961538	0.0816327	0.0701754	0.0833333	0.0833333	0.09375	0.0746269	0.0555556	0.0869565	0.0833333	0.115942	0.0869565	0.0606061	0.0428571	0.0422535	0.0416667	0.0547945	0.0789474	0.0727273	0.0630631	0.0695652	0.0720721	0.0654206	0.0679612	0.0747664	0.0776699	0.0606061	0.0625	0.0681818	0.045977	0.0449438	0.0561798	0.0506329	0.0526316	0.0617284	0.0471698	0.0618557	0.0568182	0.0510204	0.049505	0.0543478	0.0842105	0.0666667	0.0617284	0.0581395	0.0659341	0.0769231	0.0632911	0.0617284	0.0617284	0.060241	0.0641026	0.0657895	0.0843373	0.0823529	0.0875	0.0597015	0.046875	0.0655738	0.037037	0.0454545	0.046875	0.0645161	0.0588235	0.047619	0.0617284	0.0625	0.0625	0.0625	0.0625	0.0568182	0.045977	0.047619	0.09375	0.135593	0.135593	0.118644	0.12069	0.105263	0.12963	0.0847458	0.0645161	0.0983607	0.0701754	0.0746269	0.0882353	0.0882353	0.0615385	0.057971	0.056338	0.0675676	0.0571429	0.057971	0.0588235	0.0555556	0.056338	0.0588235	0.0555556	0.0540541	0.0519481	0.0506329	0.0506329	0.0540541	0.102941	0.0895522	0.0857143	0.0862069	0.0877193	0.0943396	0.078125	0.0819672	0.0862069	0.0819672	0.0909091	0.0727273	0.0740741	0.08	0.0784314	0.0576923	0.0555556	0.0508475	0.0508475	0.0517241	0.046875	0.0645161	0.111111	0.0769231	0.0961538	0.0943396	0.0754717	0.0655738	0.118644	0.0847458	0.0892857	0.0909091	0.116667	0.135593	0.101449	0.112903	0.0921053	0.0786517	0.0795455	0.0705882	0.111111	0.0684932	0.0714286	0.0454545	0.0365854	0.0493827	0.0357143	0.0864198	0.05	0.0487805	0.0493827	0.0444444	0.0361446	0.0588235	0.0396825	0.0353982	0.0576923	0.0571429	0.0673077	0.0526316	0.03	0.040404	0.0612245	0.04	0.0408163	0.0471698	0.047619	0.0458716	0.045045	0.0412371	0.0533333	0.0574713	0.0449438	0.0470588	0.0631579	0.0673077	0.0594059	0.0510204	0.0606061	0.0515464	0.0505051	0.0909091	0.0705882	0.060241	0.0625	0.0617284	0.0470588	0.045977	0.0465116	0.0470588	0.0638298	0.0549451	0.0425532	0.0421053	0.0434783	0.0421053	0.0408163	0.0549451	0.0458716	0.0446429	0.0487805	0.059322	0.0598291	0.0578512	0.0504202	0.0620155	0.0517241	0.0512821	0.0540541	0.0540541	0.0517241	0.0729167	0.0729167	0.0721649	0.0483871	0.0504202	0.0465116	0.0451128	0.05	0.048	0.0495868	0.0521739	0.0625	0.0714286	0.0449438	0.0217391	0.0344828	0.0384615	0.0337079	0.0326087	0.0235294	0.038961	0.0307692	0.0704225	0.0769231	0.0714286	0.0769231	0.0810811	0.0549451	0.0361446	0.076087	0.0625	0.0933333	0.0675676	0.0714286	0.140625	0.101449	0.0625	0.0606061	0.0606061	0.056338	0.0735294	0.101449	0.0666667	0.084507	0.0857143	0.0833333	0.0759494	0.109756	0.0632911	0.0632911	0.0769231	0.0657895	0.0657895	0.0675676	0.0675676	0.0632911	0.0641026	0.0666667	0.0746269	0.0694444	0.0694444	0.0821918	0.0810811	0.0833333	0.0697674	0.0666667	0.0652174	0.0617284	0.0568182	0.0561798	0.0561798	0.0609756	0.0588235	0.0588235	0.0609756	0.0581395	0.0574713	0.0487805	0.0533333	0.0447761	0.0461538	0.0447761	0.0444444	0.0465116	0.0425532	0.0337079	0.0224719	0.0224719	0.0246914	0.0229885	0.0240964	0.0243902	0.025	0.0246914	0.0243902	0.0243902	0.0227273	0.0227273	0.0238095	0.0238095	0.0243902	0.0519481	0.0289855	0.037037	0.0263158	0.0263158	0.030303	0.0821918	0.0289855	0.0285714	0.0294118	0.0285714	0.0289855	0.0625	0.0461538	0.030303	0.028169	0.0298507	0.0289855	0.0428571	0.0394737	0.0294118	0.0327869	0.0434783	0.031746	0.0298507	0.0289855	0.0344828	0.0361446	0.0235294	0.0144928	0.0365854	0.0263158	0.0441176	0.0597015	0.0454545	0.0526316	0.0444444	0.0487805	0.04	0.04	0.0441176	0.0416667	0.0625	0.0789474	0.102941	0.0684932	0.105263	0.121212	0.0746269	0.046875	0.0461538	0.0806452	0.046875	0.0461538	0.0333333	0.0285714	0.05	0.0344828	0.0483871	0.0833333	0.0833333	0.0857143	0.0526316	0.046875	0.0454545	0.0461538	0.0441176	0.0410959	0.038961	0.0540541	0.0491803	0.0434783	0.046875	0.0615385	0.0757576	0.0746269	0.0869565	0.0769231	0.102941	0.117647	0.106061	0.0746269	0.084507	0.0875	0.0759494	0.08	0.084507	0.0724638	0.0491803	0.0769231	0.0833333	0.0779221	0.0641026	0.0641026	0.0869565	0.09375	0.0869565	0.0923077	0.0746269	0.0634921	0.0447761	0.0461538	0.0483871	0.047619	0.0483871	0.0483871	0.0793651	0.078125	0.0645161	0.0819672	0.0819672	0.104478	0.102941	0.0684932	0.0833333	0.0655738	0.0363636	0.0350877	0.0338983	0.0338983	0.0338983	0.0333333	0.0333333	0.0447761	0.0461538	0.046875	0.0588235	0.0757576	0.0757576	0.0757576	0.0597015	0.046875	0.0483871	0.047619	0.0517241	0.0454545	0.0461538	0.0483871	0.0517241	0.0517241	0.0461538	0.0322581	0.0322581	0.031746	0.0338983	0.0333333	0.0338983	0.0333333	0.047619	0.0461538	0.0491803	0.05	0.05	0.0508475	0.0483871	0.0483871	0.047619	0.047619	0.047619	0.046875	0.0434783	0.0350877	0.0322581	0.0454545	0.046875	0.0597015	0.0714286	0.0714286	0.0422535	0.047619	0.047619	0.0517241	0.0491803	0.046875	0.0461538	0.0447761	0.0294118	0.0405405	0.030303	0.0625	0.047619	0.0285714	0.0365854	0.0519481	0.037037	0.0677966	0.106061	0.116883	0.113924	0.0740741	0.0632911	0.0666667	0.0869565	0.0833333	0.0649351	0.0705882	0.0428571	0.0405405	0.0684932	0.0454545	0.0454545	0.031746	0.0410959	0.0508475	0.0350877	0.0363636	0.0384615	0.0517241	0.0517241	0.0384615	0.0350877	0.0350877	0.0363636	0.0333333	0.0357143	0.0384615	0.0384615	0.0384615	0.0392157	0.0384615	0.0740741	0.0645161	0.0533333	0.0571429	0.0597015	0.0535714	0.0545455	0.0454545	0.0461538	0.0461538	0.047619	0.0535714	0.0363636	0.0655738	0.0727273	0.0727273	0.0677966	0.0535714	0.0526316	0.0545455	0.0555556	0.05	0.0535714	0.0535714	0.0566038	0.037037	0.0408163	0.0425532	0.0535714	0.0819672	0.0819672	0.0806452	0.0952381	0.0833333	0.0833333	0.0925926	0.0909091	0.0862069	0.0862069	0.0925926	0.0877193	0.0847458	0.0847458	0.09375	0.0816327	0.0576923	0.0666667	0.0535714	0.0576923	0.0566038	0.0666667	0.0434783	0.0428571	0.0434783	0.0405405	0.0533333	0.0547945	0.0447761	0.047619	0.0517241	0.0806452	0.0963855	0.0882353	0.0422535	0.0344828	0.0441176	0.0410959	0.0384615	0.0322581	0.0645161	0.0704225	0.0735294	0.0454545	0.0535714	0.037037	0.0425532	0.0357143	0.0344828	0.031746	0.0357143	0.0357143	0.0447761	0.0441176	0.0454545	0.0694444	0.0972222	0.123077	0.123077	0.106061	0.111111	0.0666667	0.0617284	0.0704225	0.103448	0.0862069	0.0757576	0.0923077	0.109375	0.115942	0.117647	0.104478	0.0735294	0.0735294	0.0588235	0.0434783	0.0441176	0.028169	0.037037	0.0363636	0.0333333	0.0294118	0.0394737	0.0338983	0.047619	0.047619	0.0508475	0.0508475	0.0508475	0.0625	0.0533333	0.0394737	0.0597015	0.0793651	0.0508475	0.0405405	0.0540541	0.0273973	0.0298507	0.030303	0.030303	0.038961	0.0519481	0.0410959	0.0273973	0.0254777	0.0482759	0.0733945	0.0917431	0.0740741	0.042735	0.042735	0.045045	0.0606061	0.0606061	0.0625	0.0666667	0.0547945	0.038961	0.04	0.0394737	0.0394737	0.0641026	0.0430108	0.043956	0.0434783	0.0425532	0.040404	0.0412371	0.0425532	0.0434783	0.0416667	0.0444444	0.0425532	0.047619	0.038961	0.075	0.0659341	0.0689655	0.0659341	0.0652174	0.0645161	0.0740741	0.075	0.0769231	0.0769231	0.0769231	0.0769231	0.0615385	0.0519481	0.0597015	0.0689655	0.057971	0.0533333	0.0454545	0.0410959	0.0263158	0.0447761	0.0454545	0.0454545	0.0625	0.0588235	0.0588235	0.0588235	0.0588235	0.0571429	0.0571429	0.0657895	0.0428571	0.0410959	0.0540541	0.0149254	0.0307692	0.0394737	0.060241	0.0454545	0.045977	0.0114943	0.0229885	0.0454545	0.0454545	0.0273973	0.0864198	0.075	0.0789474	0.0810811	0.0547945	0.0410959	0.0416667	0.0461538	0.0327869	0.0163934	0.0163934	0.047619	0.0307692	0.0163934	0.016129	0.016129	0.0153846	0.016129	0.0447761	0.0394737	0.0135135	0.0352941	0.0352941	0.0519481	0.0240964	0.0253165	0.0625	0.0277778	0.0289855	0.0327869	0.0344828	0.0333333	0.0166667	0.0175439	0.031746	0.0327869	0.0461538	0.03125	0.046875	0.025641	0.025974	0.0266667	0.0357143	0.045977	0.102564	0.123288	0.0540541	0.0571429	0.0588235	0.0588235	0.0757576	0.078125	0.0806452	0.0677966	0.0655738	0.0655738	0.0677966	0.0634921	0.0634921	0.0606061	0.0634921	0.0338983	0.0338983	0.057971	0.046875	0.0461538	0.0461538	0.0441176	0.0447761	0.028169	0.0533333	0.0625	0.0410959	0.0405405	0.0394737	0.0428571	0.028169	0.0428571	0.028169	0.0294118	0.0163934	0.032967	0.0322581	0.038961	0.0625	0.0333333	0.015873	0.015873	0.0422535	0.0142857	0.0163934	0.0333333	0.0333333	0.0307692	0.0923077	0.031746	0.0322581	0.0266667	0.0519481	0.0519481	0.027027	0.025	0.0384615	0.0138889	0.0136986	0.0136986	0.0108696	0.0235294	0.0555556	0.0410959	0.0493827	0.037037	0.027027	0.027027	0.0550459	0.0568182	0.0606061	0.0344828	0.0365854	0.0540541	0.0434783	0.056338	0.0759494	0.0458716	0.0519481	0.0512821	0.043956	0.0789474	0.0416667	0.0416667	0.037037	0.0547945	0.0568182	0.0581395	0.0581395	0.0681818	0.0843373	0.0972222	0.0909091	0.12987	0.1125	0.097561	0.0987654	0.0714286	0.0722892	0.0769231	0.0933333	0.0898876	0.0921053	0.0694444	0.0645161	0.114583	0.126437	0.123596	0.0857143	0.0625	0.056338	0.0649351	0.0886076	0.101266	0.097561	0.109756	0.1125	0.101266	0.119048	0.0779221	0.0731707	0.0945946	0.1	0.0769231	0.0746269	0.0454545	0.0307692	0.0615385	0.030303	0.0447761	0.0615385	0.0555556	0.0641026	0.0641026	0.0759494	0.0759494	0.0641026	0.0666667	0.0666667	0.0365854	0.0365854	0.025	0.0481928	0.0481928	0.0659341	0.0549451	0.0537634	0.0659341	0.0537634	0.0537634	0.0744681	0.05	0.075	0.0843373	0.1	0.1	0.0465116	0.0465116	0.0526316	0.0515464	0.0729167	0.0821918	0.0555556	0.0416667	0.0724638	0.0757576	0.0816327	0.0888889	0.0888889	0.123596	0.0886076	0.0921053	0.0909091	0.0833333	0.0853659	0.1	0.0722892	0.0769231	0.0405405	0.0394737	0.0384615	0.0379747	0.0379747	0.0454545	0.0405405	0.0526316	0.0806452	0.106667	0.106667	0.131579	0.1125	0.115942	0.0952381	0.106061	0.0923077	0.0869565	0.126761	0.123457	0.160494	0.153846	0.169492	0.192982	0.15873	0.240741	0.129032	0.133333	0.0833333	0.0909091	0.1	0.16	0.176471	0.142857	0.147541	0.0833333	0.0886076	0.0869565	0.084507	0.0394737	0.0384615	0.047619	0.0454545	0.047619	0.0465116	0.0454545	0.0454545	0.0454545	0.0465116	0.0465116	0.0465116	0.0394737	0.0405405	0.037037	0.0581395	0.0645161	0.0555556	0.056338	0.0410959	0.0957447	0.0555556	0.0666667	0.0561798	0.047619	0.0430108	0.0606061	0.0606061	0.0693069	0.0588235	0.0566038	0.0660377	0.0695652	0.0366972	0.0824742	0.0595238	0.0675676	0.0675676	0.0735294	0.0731707	0.0714286	0.0722892	0.0731707	0.0731707	0.0759494	0.0740741	0.075	0.075	0.0769231	0.0759494	0.0666667	0.0823529	0.0963855	0.0689655	0.0853659	0.0697674	0.0714286	0.0833333	0.0731707	0.0666667	0.0697674	0.0588235	0.0561798	0.0617284	0.0588235	0.0697674	0.0689655	0.0705882	0.0795455	0.0574713	0.0581395	0.0561798	0.0666667	0.0722892	0.0609756	0.0357143	0.0352941	0.0326087	0.0555556	0.0337079	0.0340909	0.0344828	0.0340909	0.0340909	0.0340909	0.0344828	0.0481928	0.047619	0.0352941	0.032967	0.0422535	0.0428571	0.0588235	0.0724638	0.056338	0.0555556	0.0547945	0.0555556	0.056338	0.0666667	0.075	0.0757576	0.101449	0.0731707	0.0609756	0.0481928	0.0531915	0.0695652	0.04	0.0515464	0.043956	0.0641026	0.0465116	0.0705882	0.0454545	0.0588235	0.038961	0.025974	0.025641	0.0543478	0.0510204	0.0487805	0.0641026	0.0449438	0.043956	0.0681818	0.0588235	0.0574713	0.0681818	0.0659341	0.0322581	0.0322581	0.0333333	0.0430108	0.0430108	0.0430108	0.0344828	0.0348837	0.0348837	0.04	0.0574713	0.0568182	0.0561798	0.0568182	0.0595238	0.0568182	0.0493827	0.0481928	0.0506329	0.0506329	0.0581395	0.0638298	0.0574713	0.0618557	0.0705882	0.0740741	0.060241	0.0595238	0.0375	0.0405405	0.0447761	0.0434783	0.0461538	0.0410959	0.03125	0.03125	0.03125	0.03125	0.031746	0.0422535	0.04	0.0394737	0.0416667	0.0434783	0.04	0.0441176	0.0441176	0.0410959	0.0533333	0.0684932	0.04	0.0405405	0.0555556	0.0555556	0.0533333	0.0416667	0.0394737	0.0379747	0.038961	0.05	0.0759494	0.0714286	0.0641026	0.0666667	0.08	0.0666667	0.0657895	0.0641026	0.0617284	0.0632911	0.0731707	0.0689655	0.0731707	0.0705882	0.0384615	0.0394737	0.0394737	0.0547945	0.0519481	0.0649351	0.0641026	0.0512821	0.0533333	0.037037	0.0394737	0.0405405	0.0410959	0.0526316	0.0519481	0.0470588	0.0487805	0.0487805	0.0487805	0.0574713	0.0789474	0.0789474	0.0714286	0.0357143	0.0375	0.0384615	0.0379747	0.0379747	0.0379747	0.0379747	0.0379747	0.0384615	0.0493827	0.0493827	0.0375	0.0379747	0.0365854	0.0731707	0.0731707	0.0361446	0.0416667	0.037037	0.0754717	0.025	0.025	0.025	0.0238095	0.0384615	0.0410959	0.025641	0.0365854	0.025	0.0253165	0.025	0.028169	0.0266667	0.038961	0.0253165	0.0253165	0.025641	0.0365854	0.0375	0.0263158	0.0263158	0.027027	0.025974	0.0394737	0.0375	0.0384615	0.038961	0.038961	0.0540541	0.04	0.0394737	0.038961	0.04	0.0405405	0.0547945	0.0555556	0.0666667	0.037037	0.0428571	0.0533333	0.0519481	0.075	0.075	0.0481928	0.047619	0.0540541	0.0422535	0.0540541	0.0493827	0.0588235	0.060241	0.0632911	0.0617284	0.0581395	0.0581395	0.0609756	0.0609756	0.0481928	0.0481928	0.0519481	0.0533333	0.0609756	0.0609756	0.0588235	0.0617284	0.075	0.0740741	0.0759494	0.075	0.0666667	0.0555556	0.0547945	0.0704225	0.0810811	0.0666667	0.0405405	0.0405405	0.0375	0.0379747	0.0547945	0.0540541	0.0547945	0.0641026	0.0506329	0.04	0.0533333	0.0416667	0.0675676	0.136986	0.102564	0.0581395	0.0581395	0.0581395	0.0588235	0.0588235	0.0428571	0.0454545	0.0441176	0.0526316	0.0333333	0.0447761	0.038961	0.0447761	0.0666667	0.060241	0.0512821	0.0568182	0.0568182	0.0470588	0.047619	0.025	0.0253165	0.0365854	0.0365854	0.0319149	0.0229885	0.0344828	0.038961	0.0512821	0.0540541	0.0361446	0.0375	0.0357143	0.0361446	0.0365854	0.038961	0.04	0.025974	0.0263158	0.0253165	0.0243902	0.0361446	0.0243902	0.0246914	0.025	0.025641	0.04	0.0253165	0.0375	0.0375	0.043956	0.0595238	0.0322581	0.0449438	0.06	0.1	0.100917	0.104762	0.103774	0.107843	0.104762	0.1	0.103774	0.0973451	0.0973451	0.103448	0.101695	0.0877193	0.0892857	0.0733945	0.0707965	0.0707965	0.0733945	0.0784314	0.0754717	0.0754717	0.0784314	0.0851064	0.0824742	0.0721649	0.0792079	0.0776699	0.0679612	0.0860215	0.0674157	0.0681818	0.0689655	0.0649351	0.0481928	0.0454545	0.045977	0.047619	0.0512821	0.0533333	0.0487805	0.0481928	0.0519481	0.0512821	0.0697674	0.0561798	0.060241	0.060241	0.0632911	0.0595238	0.0487805	0.0714286	0.0581395	0.0617284	0.0617284	0.0649351	0.0625	0.0617284	0.0617284	0.0588235	0.0581395	0.0543478	0.0588235	0.0595238	0.0512821	0.0506329	0.0533333	0.0649351	0.0526316	0.0493827	0.0481928	0.0512821	0.0519481	0.0506329	0.0506329	0.0512821	0.0519481	0.0526316	0.0555556	0.0547945	0.0547945	0.0555556	0.0571429	0.0533333	0.05	0.0641026	0.0641026	0.0533333	0.0526316	0.0512821	0.0540541	0.0555556	0.056338	0.0533333	0.0617284	0.0487805	0.0506329	0.0506329	0.0493827	0.0481928	0.0493827	0.0449438	0.047619	0.045977	0.05	0.0493827	0.0487805	0.0487805	0.0481928	0.0470588	0.0470588	0.0481928	0.0487805	0.0506329	0.0481928	0.0526316	0.0540541	0.0684932	0.0588235	0.0519481	0.060241	0.0547945	0.0547945	0.0533333	0.0519481	0.0675676	0.0588235	0.0595238	0.05	0.0958904	0.0810811	0.0540541	0.057971	0.0571429	0.0597015	0.0655738	0.0684932	0.08	0.0724638	0.0561798	0.0574713	0.0657895	0.0540541	0.109375	0.125	0.0843373	0.0952381	0.0987654	0.0897436	0.0813953	0.0526316	0.08	0.0769231	0.102941	0.106061	0.0704225	0.0597015	0.0606061	0.0606061	0.0555556	0.056338	0.0555556	0.075	0.0821918	0.0483871	0.0461538	0.0461538	0.0434783	0.0571429	0.0657895	0.0625	0.0634921	0.057971	0.0923077	0.0789474	0.0923077	0.0675676	0.0666667	0.0740741	0.0606061	0.0606061	0.0606061	0.0735294	0.0789474	0.108434	0.1	0.109756	0.105263	0.0864198	0.0909091	0.0897436	0.0933333	0.0945946	0.102941	0.102941	0.102941	0.102941	0.102941	0.102941	0.102941	0.0983607	0.09375	0.0895522	0.0869565	0.0769231	0.0645161	0.0631579	0.0582524	0.0645161	0.0566038	0.0510204	0.0736842	0.0561798	0.0625	0.0505051	0.0471698	0.0555556	0.046729	0.0454545	0.0660377	0.0660377	0.0721649	0.0721649	0.0520833	0.0520833	0.0515464	0.0606061	0.0612245	0.0714286	0.0543478	0.0674157	0.08	0.0631579	0.0625	0.0631579	0.0645161	0.0638298	0.0638298	0.0645161	0.0574713	0.0574713	0.0568182	0.0543478	0.0543478	0.0531915	0.049505	0.049505	0.0505051	0.0510204	0.0510204	0.0560748	0.0576923	0.0480769	0.0480769	0.0485437	0.0571429	0.0594059	0.06	0.06	0.0505051	0.0510204	0.049505	0.0510204	0.05	0.05	0.0520833	0.0515464	0.0515464	0.06	0.0490196	0.049505	0.0618557	0.0543478	0.0612245	0.0510204	0.0515464	0.049505	0.0485437	0.0485437	0.05	0.0588235	0.0588235	0.0686275	0.05	0.0606061	0.0531915	0.0561798	0.0537634	0.0549451	0.0526316	0.0480769	0.0657895	0.129032	0.129032	0.129032	0.129032	0.117647	0.117647	0.117647	0.117647	0.117647	0.106061	0.106061	0.155172	0.0983607	0.102941	0.0714286	0.0833333	0.0508475	0.0634921	0.0740741	0.0754717	0.0740741	0.0862069	0.101695	0.142857	0.0983607	0.0892857	0.0909091	0.0754717	0.0677966	0.0508475	0.0701754	0.0769231	0.0847458	0.0769231	0.0819672	0.1	0.129032	0.103448	0.0847458	0.150943	0.0634921	0.0689655	0.047619	0.0645161	0.0447761	0.0454545	0.0447761	0.016129	0.0185185	0.0363636	0.0689655	0.0983607	0.0689655	0.0701754	0.0491803	0.037037	0.0363636	0.0377358	0.0535714	0.04	0.0384615	0.0384615	0.0363636	0.0517241	0.0294118	0.0333333	0.0344828	0.037037	0.0961538	0.0689655	0.0784314	0.0588235	0.0363636	0.0185185	0.0172414	0.0491803	0.0847458	0.0847458	0.0526316	0.0740741	0.0740741	0.0847458	0.105263	0.105263	0.105263	0.0952381	0.0952381	0.0952381	0.0952381	0.0952381	0.0923077	0.0923077	0.0923077	0.0923077	0.0724638	0.0724638	0.0746269	0.0769231	0.0666667	0.0655738	0.0645161	0.0625	0.0597015	0.0684932	0.0740741	0.0740741	0.0923077	0.0895522	0.140625	0.155844	0.141026	0.127907	0.113636	0.157303	0.146067	0.177083	0.182796	0.13	0.127451	0.164835	0.149425	0.139535	0.155556	0.181818	0.202532	0.17284	0.155844	0.113924	0.137931	0.137931	0.139535	0.141176	0.142857	0.13253	0.134146	0.146667	0.109589	0.1	0.0987654	0.0987654	0.1	0.1	0.0983607	0.0869565	0.0857143	0.0779221	0.0789474	0.0810811	0.115942	0.123077	0.0923077	0.0967742	0.111111	0.134328	0.134328	0.12	0.118421	0.111111	0.140845	0.149254	0.202899	0.194444	0.142857	0.151515	0.153846	0.171875	0.157143	0.138889	0.138889	0.140845	0.157143	0.136986	0.136986	0.138889	0.138889	0.15942	0.15942	0.138889	0.138889	0.147059	0.147059	0.153846	0.151515	0.172414	0.207547	0.188679	0.166667	0.157895	0.175439	0.150685	0.179487	0.181818	0.155844	0.148148	0.146341	0.126582	0.133333	0.148649	0.12	0.144737	0.166667	0.123596	0.10989	0.0705882	0.1125	0.0833333	0.164557	0.207317	0.188889	0.188889	0.186813	0.121951	0.0740741	0.125	0.166667	0.0757576	0.130435	0.0821918	0.101266	0.0860215	0.0707071	0.0909091	0.0721649	0.0729167	0.0752688	0.07	0.0707071	0.0744681	0.0752688	0.0786517	0.0795455	0.0795455	0.0804598	0.0786517	0.0898876	0.0804598	0.0777778	0.0777778	0.0786517	0.0795455	0.0833333	0.0813953	0.0886076	0.0864198	0.0909091	0.0833333	0.0843373	0.0864198	0.0897436	0.0853659	0.0823529	0.0823529	0.0813953	0.0823529	0.0823529	0.0833333	0.0853659	0.0853659	0.0833333	0.0823529	0.0813953	0.0853659	0.0833333	0.0813953	0.0823529	0.0804598	0.0813953	0.0786517	0.0744681	0.0736842	0.0520833	0.0526316	0.0744681	0.0777778	0.0786517	0.076087	0.0786517	0.0833333	0.0804598	0.0786517	0.0555556	0.0568182	0.0561798	0.0543478	0.0549451	0.047619	0.0348837	0.0344828	0.0416667	0.0363636	0.0918367	0.040404	0.0340909	0.0421053	0.0421053	0.040404	0.0309278	0.0315789	0.0326087	0.0421053	0.043956	0.043956	0.043956	0.043956	0.0425532	0.0425532	0.0421053	0.0412371	0.0510204	0.0416667	0.0416667	0.0425532	0.0416667	0.046729	0.046729	0.0408163	0.043956	0.0430108	0.0430108	0.0416667	0.0421053	0.0416667	0.04	0.0392157	0.0408163	0.0412371	0.0412371	0.0408163	0.04	0.04	0.0408163	0.0430108	0.0425532	0.043956	0.0416667	0.0421053	0.0421053	0.0631579	0.0625	0.0581395	0.0705882	0.0549451	0.0543478	0.0531915	0.0421053	0.0425532	0.0430108	0.0425532	0.0568182	0.0568182	0.0574713	0.0574713	0.0561798	0.0561798	0.0555556	0.0555556	0.0510204	0.0606061	0.0421053	0.0412371	0.0408163	0.0561798	0.043956	0.0408163	0.040404	0.0606061	0.0560748	0.0752688	0.0909091	0.0927835	0.0736842	0.0736842	0.0520833	0.047619	0.0493827	0.0481928	0.0465116	0.047619	0.0408163	0.0515464	0.0561798	0.0520833	0.0485437	0.0480769	0.0537634	0.0561798	0.0493827	0.0493827	0.0493827	0.05	0.0487805	0.0481928	0.0481928	0.0481928	0.05	0.0487805	0.0487805	0.0506329	0.0769231	0.060241	0.060241	0.0617284	0.045977	0.0465116	0.0444444	0.0444444	0.045977	0.0617284	0.0617284	0.047619	0.045977	0.0609756	0.0609756	0.0595238	0.0595238	0.0609756	0.0823529	0.0697674	0.0568182	0.0568182	0.0574713	0.0568182	0.0574713	0.0581395	0.0595238	0.060241	0.0641026	0.0759494	0.0625	0.0617284	0.0555556	0.0588235	0.108434	0.0617284	0.0731707	0.0740741	0.0617284	0.0519481	0.0595238	0.0568182	0.0568182	0.0568182	0.0681818	0.0574713	0.0568182	0.0561798	0.0568182	0.0454545	0.0444444	0.0631579	0.0729167	0.0510204	0.0515464	0.0526316	0.0631579	0.0520833	0.0520833	0.0526316	0.0555556	0.0561798	0.0561798	0.0531915	0.0549451	0.0555556	0.0574713	0.0561798	0.0537634	0.0612245	0.0594059	0.0582524	0.0594059	0.0490196	0.0520833	0.0571429	0.0571429	0.0588235	0.0581395	0.0470588	0.0537634	0.0638298	0.0510204	0.0537634	0.0531915	0.0555556	0.0487805	0.0487805	0.0493827	0.0481928	0.0481928	0.0675676	0.0675676	0.084507	0.0487805	0.0555556	0.0533333	0.0533333	0.0555556	0.0555556	0.0526316	0.0533333	0.0526316	0.0512821	0.0540541	0.0555556	0.0597015	0.0555556	0.0526316	0.0449438	0.0454545	0.0434783	0.0465116	0.0470588	0.0465116	0.0632911	0.0547945	0.0571429	0.060241	0.0666667	0.056338	0.0574713	0.0454545	0.0470588	0.0470588	0.0595238	0.0595238	0.0588235	0.0581395	0.0581395	0.060241	0.045977	0.045977	0.0465116	0.045977	0.047619	0.047619	0.0470588	0.0454545	0.0454545	0.045977	0.045977	0.0465116	0.0465116	0.0465116	0.045977	0.045977	0.0470588	0.0519481	0.0519481	0.0506329	0.0506329	0.0487805	0.0512821	0.0547945	0.0547945	0.0547945	0.0547945	0.0547945	0.0547945	0.0666667	0.0810811	0.0810811	0.0666667	0.0810811	0.0684932	0.056338	0.056338	0.0555556	0.0555556	0.0555556	0.0555556	0.0555556	0.0512821	0.0519481	0.056338	0.0857143	0.0985915	0.0649351	0.0588235	0.057971	0.0540541	0.0533333	0.0533333	0.0555556	0.0547945	0.056338	0.0547945	0.0547945	0.0555556	0.0555556	0.0571429	0.0571429	0.057971	0.057971	0.057971	0.057971	0.057971	0.056338	0.056338	0.056338	0.056338	0.056338	0.056338	0.057971	0.0526316	0.0506329	0.0533333	0.0657895	0.0681818	0.0597015	0.0757576	0.0588235	0.0434783	0.0454545	0.0454545	0.046875	0.0461538	0.0454545	0.0461538	0.0447761	0.0441176	0.0441176	0.0441176	0.0447761	0.0441176	0.0454545	0.0483871	0.056338	0.056338	0.0571429	0.0571429	0.056338	0.0571429	0.0547945	0.0571429	0.0540541	0.0571429	0.0588235	0.0555556	0.0588235	0.0588235	0.056338	0.0694444	0.0657895	0.0759494	0.0675676	0.0555556	0.0540541	0.0547945	0.0547945	0.0675676	0.0779221	0.0816327	0.0714286	0.045977	0.0444444	0.0444444	0.0365854	0.0375	0.0379747	0.0394737	0.0416667	0.0422535	0.0405405	0.0416667	0.025974	0.0263158	0.04	0.027027	0.025	0.025	0.0361446	0.0357143	0.0333333	0.0465116	0.0533333	0.025974	0.0253165	0.040404	0.0625	0.0581395	0.0481928	0.047619	0.0253165	0.0352941	0.0340909	0.0232558	0.0232558	0.0246914	0.0253165	0.0238095	0.0238095	0.0235294	0.0322581	0.0326087	0.03125	0.021978	0.0212766	0.020202	0.0181818	0.020202	0.0212766	0.020202	0.0549451	0.0481928	0.045977	0.0206186	0.0217391	0.0238095	0.0204082	0.0227273	0.0222222	0.0212766	0.0210526	0.0217391	0.0227273	0.0222222	0.0222222	0.0315789	0.0204082	0.0217391	0.0235294	0.0235294	0.0235294	0.021978	0.021978	0.021978	0.0326087	0.0348837	0.0232558	0.0235294	0.0348837	0.040404	0.0340909	0.075	0.0365854	0.0357143	0.0487805	0.0357143	0.047619	0.045977	0.043956	0.0465116	0.0465116	0.0340909	0.0340909	0.0375	0.0379747	0.0384615	0.0379747	0.0515464	0.0526316	0.0612245	0.0721649	0.0857143	0.0961538	0.0784314	0.0588235	0.0588235	0.0280374	0.03125	0.04	0.04	0.0306122	0.0306122	0.03	0.0294118	0.0280374	0.0377358	0.0462963	0.0480769	0.0654206	0.0373832	0.0309278	0.0430108	0.0430108	0.0333333	0.0322581	0.0421053	0.03125	0.0373832	0.0340909	0.0487805	0.0361446	0.0337079	0.0348837	0.0344828	0.0352941	0.0444444	0.0493827	0.0357143	0.0357143	0.0352941	0.047619	0.0352941	0.0357143	0.0481928	0.0348837	0.0470588	0.0348837	0.0470588	0.0357143	0.0481928	0.0454545	0.0454545	0.0555556	0.0652174	0.0408163	0.0421053	0.0449438	0.0340909	0.0365854	0.0348837	0.0444444	0.0526316	0.05	0.05	0.047619	0.0471698	0.0471698	0.0471698	0.0454545	0.029703	0.03	0.029703	0.0520833	0.0421053	0.0425532	0.0322581	0.0326087	0.0326087	0.0326087	0.032967	0.0344828	0.0326087	0.0333333	0.0333333	0.0309278	0.0337079	0.04	0.0380952	0.05	0.0689655	0.0309278	0.0306122	0.0288462	0.0285714	0.025	0.0252101	0.0291262	0.0288462	0.0306122	0.030303	0.0377358	0.031746	0.0366972	0.0315789	0.0337079	0.0291262	0.029703	0.0408163	0.03	0.0434783	0.0430108	0.03125	0.0283019	0.0416667	0.0430108	0.0449438	0.043956	0.0394737	0.0375	0.0493827	0.0425532	0.0537634	0.0337079	0.0340909	0.032967	0.039604	0.0272727	0.0280374	0.0277778	0.027027	0.0275229	0.0277778	0.0291262	0.0291262	0.030303	0.03	0.0283019	0.0275229	0.0277778	0.0263158	0.0350877	0.0338983	0.025	0.0265487	0.0267857	0.0491803	0.0504202	0.05	0.0512821	0.0535714	0.0550459	0.0521739	0.0545455	0.06	0.0617284	0.0561798	0.0666667	0.0784314	0.0679612	0.0535714	0.0495868	0.05	0.059322	0.0588235	0.0636364	0.056	0.0564516	0.0564516	0.0542636	0.0546875	0.0526316	0.0530303	0.0441176	0.0472441	0.047619	0.047619	0.0458015	0.0458015	0.0444444	0.0390625	0.0307692	0.0294118	0.0222222	0.0223881	0.0223881	0.0230769	0.0222222	0.0145985	0.0232558	0.0238095	0.0327869	0.031746	0.03125	0.0229008	0.023622	0.0325203	0.0322581	0.0336134	0.0347826	0.0333333	0.0336134	0.0344828	0.0333333	0.0333333	0.0347826	0.0357143	0.0366972	0.0363636	0.0353982	0.038835	0.04	0.039604	0.0291262	0.0294118	0.0288462	0.026087	0.0267857	0.027027	0.0263158	0.025641	0.0245902	0.0245902	0.0254237	0.0247934	0.0245902	0.025641	0.0245902	0.0238095	0.0152672	0.0148148	0.0148148	0.0147059	0.0218978	0.0223881	0.0214286	0.0212766	0.0214286	0.0217391	0.0294118	0.0294118	0.0229008	0.0296296	0.0310078	0.0300752	0.0294118	0.0362319	0.0357143	0.0285714	0.0275862	0.027972	0.0347222	0.0422535	0.0347222	0.0289855	0.0220588	0.0230769	0.0151515	0.0277778	0.0402685	0.0384615	0.033557	0.0263158	0.0263158	0.0344828	0.0625	0.05	0.0512821	0.0394737	0.0272109	0.0344828	0.0272109	0.0283688	0.0215827	0.0208333	0.0217391	0.0227273	0.0149254	0.0215827	0.0457516	0.0451613	0.0526316	0.0533333	0.0709677	0.0469799	0.0526316	0.0588235	0.0503145	0.0573248	0.0434783	0.0424242	0.0411765	0.0409357	0.0393258	0.039548	0.0402299	0.04	0.0222222	0.0223464	0.0229885	0.0235294	0.0361446	0.0239521	0.0233918	0.0231214	0.0216216	0.0217391	0.0210526	0.0149254	0.031746	0.031746	0.0441176	0.0441176	0.0434783	0.0441176	0.0441176	0.0461538	0.0441176	0.0597015	0.0597015	0.0597015	0.0597015	0.0625	0.0508475	0.0508475	0.05	0.05	0.05	0.05	0.05	0.05	0.05	0.05	0.05	0.05	0.05	0.05	0.05	0.05	0.0491803
[truncated: 131,705,383 more chars]
